# Resolving the three-dimensional interactome of Human Accelerated Regions during human and chimpanzee neurodevelopment

**DOI:** 10.1101/2024.06.25.600691

**Authors:** Atreyo Pal, Mark A. Noble, Matheo Morales, Richik Pal, Marybeth Baumgartner, Je Won Yang, Kristina M. Yim, Severin Uebbing, James P. Noonan

**Author notes:** Correspondence to: James P. Noonan.

## Abstract

Human Accelerated Regions (HARs) are highly conserved across species but exhibit a significant excess of human-specific sequence changes, suggesting they may have gained novel functions in human evolution. HARs include transcriptional enhancers with human-specific activity and have been implicated in the evolution of the human brain. However, our understanding of how HARs contributed to uniquely human features of the brain is hindered by a lack of insight into the genes and pathways that HARs regulate. It is unclear whether HARs acted by altering the expression of gene targets conserved between HARs and their chimpanzee orthologs or by gaining new gene targets in human, a mechanism termed enhancer hijacking. We generated a high-resolution map of chromatin interactions for 1,590 HARs and their orthologs in human and chimpanzee neural stem cells (NSCs) to comprehensively identify gene targets in both species. HARs and their chimpanzee orthologs targeted a conserved set of 2,963 genes enriched for neurodevelopmental processes including neurogenesis and synaptic transmission. Changes in HAR enhancer activity were correlated with changes in conserved gene target expression. Conserved targets were enriched among genes differentially expressed between human and chimpanzee NSCs or between human and non-human primate developing and adult brain. Species-specific HAR gene targets did not converge on known biological functions and were not significantly enriched among differentially expressed genes, suggesting that HARs did not alter gene expression via enhancer hijacking. HAR gene targets, including differentially expressed targets, also showed cell type-specific expression patterns in the developing human brain, including outer radial glia, which are hypothesized to contribute to human cortical expansion. Our findings support that HARs influenced human brain evolution by altering the expression of conserved gene targets and provide the means to functionally link HARs with novel human brain features.

## Supplemental Table 1 for "Resolving the three-dimensional interactome of Human Accelerated Regions during human and chimpanzee neurodevelopment" (part 1 of 3)

### Sheet: README
Table name	Description
Table 1.1	Cell lines used and datasets generated for the study
Table 1.2	Quality Control Metrics of CHiC samples
Table 1.3	DpnII fragments containing HARs and HGEs (human hg38 background)
Table 1.4	C-HiC probes (120bp) for HAR and HGE fragments (coordinates, hg38)
Table 1.5	DpnII fragments containing HARs and HGEs (chimpanzee panTro6 background)
Table 1.6	C-HiC probes (120bp) for HAR and HGE fragments (coordinates, panTro6)
Table 1.7	Nomenclature mapping differentially active (DA) fragments (from Uebbing et al 2021) to HGE names
Table 1.8	Coordinates of interactions in hNSCs (hg38)
Table 1.9	Mapping of HARs and HGEs to gene targets in hNSCs (GENCODEV43)
Table 1.10	HAR-HAR, HAR-HGE or HGE-HGE interactions with their respective gene targets
Table 1.11	Coordinates of interactions in cNSCs (panTro6)
Table 1.12	Mapping of HARs and HGEs to gene targets in cNSCs (liftover to GENCODEV43)
Table 1.13	Conserved gene targets of HARs and HGEs for hNSCs and cNSCs
Table 1.14	GO Biological Process enrichment results for conserved gene targets
Table 1.15	Species-specific gene targets of HARs and HGEs
Table 1.16	GO Biological Process enrichment results for human-specific gene targets
Table 1.17	GO Biological Process enrichment results for chimpanzee-specific gene targets
Table 1.18	Coordinates of interactions in human neurons (hg38)
Table 1.19	Mapping of HARs and HGEs to gene targets in human neurons (GENCODEV43)
Table 1.20	HAR and HGE gene targets which are implicated in disease risk gene sets

### Sheet: 1.1_Cell lines_datasets_summary
IPSC Cell line	Abbreviation	Species	Sex	Age of source organism	Reprogramming source	Cell types generated for experiments	Datasets generated with replicate information
H20961	H1	Human	M	18	Yoav Gilad Lab, Uchicago	NSC, neuron	CHiC: 3reps, Cut&Run (5 marks): 2 reps for each mark, RNA-Seq: 2 reps per cell type
H28126	H3	Human	M	21	Yoav Gilad Lab, Uchicago	NSC	RNA-Seq (2 reps)
C4955	C4	Chimpanzee	M	13	Yoav Gilad Lab, Uchicago	NSC	CHiC: 3reps, Cut&Run (5 marks): 2 reps for each mark, RNA-Seq: 2 reps
C8861	C5	Chimpanzee	M	16	Yoav Gilad Lab, Uchicago	NSC	RNA-Seq (2 reps)

### Sheet: 1.2_QC_C-HiC
Sample	Species	Replicate	Digestion efficiency	Sequenced depth	Paired %	Valid ditag %	Unique ditag %	Cis < 10kb	Cis > 10kb	Trans
			by DpnII (%)		(post mapping)	(post-filtering)	(post-deduplication)	interactions	interactions	interactions
hNSC	Human	1	75.575	694570367	0.5	0.96	0.82	0.107	0.719	0.174
hNSC	Human	2	94.79	585584165	0.64	0.97	0.8	0.113	0.625	0.262
hNSC	Human	3	79.4	664902778	0.613	0.97	0.894	0.134	0.66	0.206
cNSC	Chimpanzee	1	89.9	582527455	0.578	0.98	0.863	0.14	0.65	0.21
cNSC	Chimpanzee	2	90	553451644	0.605	0.98	0.83	0.135	0.68	0.185
cNSC	Chimpanzee	3	90.2	668415725	0.536	0.98	0.898	0.151	0.592	0.257
hNeuron	Human	1	74.7	422846759	0.575	0.97	0.908	0.122	0.684	0.194
hNeuron	Human	2	83.2	537429930	0.606	0.97	0.869	0.126	0.686	0.188

### Sheet: 1.3_HAR_DpnII_Fragments
chr	start	stop	Fragment name
chr1	2919723	2922344	2xHAR.521
chr1	3173000	3174883	2xHAR.305,HAR98
chr1	5414669	5415167	DA1_sec
chr1	5415171	5415639	DA1
chr1	5415643	5415918	DA1
chr1	7250171	7250472	HACNS512_sec
chr1	7250476	7250926	HACNS512
chr1	7250930	7252429	HACNS512_tert
chr1	9326718	9326986	DA2_sec
chr1	9326990	9327202	DA2
chr1	9327206	9327371	DA2_tert
chr1	9337222	9337854	DA3_sec
chr1	9337858	9338381	DA3
chr1	9338385	9338978	DA3_tert
chr1	10712802	10713102	HACNS978
chr1	10713106	10714083	HACNS978
chr1	11447616	11447825	HACNS735_sec
chr1	11447829	11448049	HACNS735
chr1	11448053	11448271	HACNS735_tert
chr1	14064158	14065630	DA4
chr1	14875286	14875837	DA5
chr1	14875841	14876101	DA5_sec
chr1	14884347	14884707	DA6_sec
chr1	14884769	14884954	DA6
chr1	14884958	14885586	DA6_tert
chr1	14893777	14895303	DA7
chr1	14895513	14895737	DA8
chr1	14895741	14896291	DA8_sec
chr1	14897913	14899004	DA9_sec
chr1	14899046	14899632	DA9
chr1	14899636	14900022	DA9_tert
chr1	14995403	14996628	DA10_sec
chr1	14996648	14996985	DA10
chr1	14996989	14997119	DA10
chr1	17207769	17208708	DA11
chr1	17208712	17208992	DA11_sec
chr1	19361116	19361374	2xHAR.234_sec
chr1	19361378	19361659	2xHAR.234
chr1	19361663	19361966	2xHAR.234
chr1	19361970	19363145	2xHAR.234_tert
chr1	21331497	21332386	DA12
chr1	21332390	21332573	DA12_sec
chr1	22137998	22138364	DA13_sec
chr1	22138368	22138698	DA13
chr1	22138702	22139105	DA13_tert
chr1	22204721	22204892	DA14_sec
chr1	22204896	22205303	DA14
chr1	22205307	22205447	DA14
chr1	22205451	22205641	DA14_tert
chr1	22210808	22211136	DA15_sec
chr1	22211140	22211475	DA15
chr1	22252449	22253781	DA16
chr1	22253904	22255500	DA17
chr1	22255504	22255727	DA18
chr1	22388980	22389284	DA19_sec
chr1	22389288	22389765	DA19
chr1	23434147	23434409	2xHAR.423_sec
chr1	23434425	23434883	2xHAR.423
chr1	23434887	23435267	2xHAR.423_tert
chr1	25560883	25561158	2xHAR.355_sec
chr1	25561162	25561397	2xHAR.355
chr1	25561401	25562124	2xHAR.355_tert
chr1	28104627	28105140	DA20_sec
chr1	28105144	28105424	DA20
chr1	28105428	28105941	DA20
chr1	32729502	32729906	DA21_DA22_sec
chr1	32729950	32730200	DA21_DA22
chr1	32730204	32730569	DA21_DA22
chr1	33170279	33171696	DA21_DA22_tert
chr1	36349694	36350052	DA23
chr1	36350056	36350209	DA23
chr1	36350213	36351064	DA23
chr1	38221274	38221911	2xHAR.177,hLinAR.127,human.sel,chimp.gbc,orang.sel,gibbon.sel_sec
chr1	38221915	38222743	2xHAR.177,hLinAR.127,human.sel,chimp.gbc,orang.sel,gibbon.sel
chr1	38222747	38223236	2xHAR.177,hLinAR.127,human.sel,chimp.gbc,orang.sel,gibbon.sel_tert
chr1	44272795	44273954	2xHAR.492,hLinAR.996,human.sel_sec
chr1	44273958	44274688	2xHAR.492,hLinAR.996,human.sel
chr1	44274692	44274914	2xHAR.492,hLinAR.996,human.sel_tert
chr1	46574896	46576134	2xHAR.316
chr1	47450255	47450375	DA24_sec
chr1	47450379	47451205	DA24
chr1	47451209	47451491	DA24_tert
chr1	47560908	47562065	DA25
chr1	47652057	47653307	DA26
chr1	47823754	47824036	DA27_sec
chr1	47824040	47824604	DA27
chr1	47824608	47826637	DA27_tert
chr1	47875857	47876235	DA28_sec
chr1	47876239	47876351	DA28
chr1	47876355	47876944	DA28
chr1	47876948	47877359	DA28_tert
chr1	48612230	48612344	DA29_sec
chr1	48612348	48612559	DA29
chr1	48612563	48612910	DA29
chr1	48887951	48889045	HAR43
chr1	49015666	49016432	HACNS236
chr1	49016436	49016687	HACNS236
chr1	50244440	50245247	DA30
chr1	50430226	50431296	DA31
chr1	50611505	50612234	HACNS520_sec
chr1	50612238	50612982	HACNS520
chr1	50612986	50613891	HACNS520_tert
chr1	53327578	53327807	2xHAR.169_sec
chr1	53327811	53328386	2xHAR.169
chr1	53328390	53328502	2xHAR.169_tert
chr1	53525444	53527141	2xHAR.236
chr1	56323904	56324373	2xHAR.289
chr1	56324377	56324554	2xHAR.289_sec
chr1	57600116	57600306	HAR100_sec
chr1	57600310	57601221	HAR100
chr1	57998606	57998916	2xHAR.251_sec
chr1	57998920	57999274	2xHAR.251
chr1	60982833	60983757	2xHAR.137,HAR30
chr1	60983761	60985247	2xHAR.137,HAR30
chr1	61243305	61245586	HACNS748
chr1	63086846	63089934	HACNS635
chr1	64124355	64126432	HACNS354,hLinAR.673,human.sel,orang.sel
chr1	64550065	64550208	HACNS737
chr1	64550212	64551377	HACNS737
chr1	69613275	69614740	HACNS143
chr1	73895329	73895489	2xHAR.160_sec
chr1	73895493	73896428	2xHAR.160
chr1	73896432	73897592	2xHAR.160_tert
chr1	74911061	74913121	HACNS932
chr1	76139826	76140500	2xHAR.495
chr1	79291654	79291813	2xHAR.110_sec
chr1	79291817	79292696	2xHAR.110
chr1	80817628	80818129	HACNS483
chr1	80818133	80818194	HACNS483
chr1	80818198	80819068	HACNS483
chr1	80907607	80909912	HACNS543
chr1	81026609	81028839	HACNS703,hLinAR.275,human.sel,orang.sel,gibbon.sel
chr1	81157550	81158759	2xHAR.212
chr1	81597827	81598947	HACNS571
chr1	81598951	81599145	HACNS571
chr1	82031542	82032555	2xHAR.25
chr1	82754294	82754783	2xHAR.59,hLinAR.601,human.sel_sec
chr1	82754841	82755283	2xHAR.59,hLinAR.601,human.sel
chr1	82755287	82755627	2xHAR.59,hLinAR.601,human.sel
chr1	82764970	82765669	2xHAR.558
chr1	82765673	82766097	2xHAR.558_sec
chr1	87609481	87610487	HACNS51
chr1	87820101	87820612	HACNS893,human.bgc_sec
chr1	87820616	87821276	HACNS893,human.bgc
chr1	87821280	87821487	HACNS893,human.bgc_tert
chr1	87926986	87927480	HACNS572
chr1	87927484	87927516	HACNS572
chr1	87927520	87927630	HACNS572
chr1	87927634	87928964	HACNS572
chr1	88070324	88070846	HAR164_sec
chr1	88070850	88071180	HAR164
chr1	88071184	88071534	HAR164
chr1	88071538	88072104	HAR164_tert
chr1	88149392	88152510	2xHAR.97,hLinAR.26,human.sel,chimp.sel,gorilla.sel,orang.sel
chr1	88178360	88180141	HAR107
chr1	88486038	88488258	2xHAR.457,HACNS41,hLinAR.360,human.sel,gorilla.sel,gibbon.sel
chr1	93700409	93702076	DA32
chr1	95280013	95281623	HACNS297,hLinAR.1221,human.sel
chr1	95281627	95282133	HACNS297,hLinAR.1221,human.sel
chr1	96925310	96925948	HACNS624_sec
chr1	96925952	96926082	HACNS624
chr1	96926086	96926108	HACNS624
chr1	96926112	96926227	HACNS624
chr1	96926231	96926287	HACNS624
chr1	96926291	96926828	HACNS624
chr1	96926832	96927275	HACNS624_tert
chr1	98157609	98158723	HACNS537
chr1	101155423	101156204	HACNS107
chr1	101154771	101155419	HACNS107
chr1	101667413	101668896	HACNS663
chr1	104277692	104278029	HAR54_sec
chr1	104278033	104278325	HAR54
chr1	104278329	104278667	HAR54_tert
chr1	106352118	106352460	HACNS824,hLinAR.1113,human.sel_sec
chr1	106352530	106352731	HACNS824,hLinAR.1113,human.sel
chr1	106352735	106352751	HACNS824,hLinAR.1113,human.sel
chr1	106352755	106352965	HACNS824,hLinAR.1113,human.sel
chr1	106352969	106353261	HACNS824,hLinAR.1113,human.sel
chr1	106353265	106354224	HACNS824,hLinAR.1113,human.sel_tert
chr1	109959138	109961902	DA33
chr1	115826076	115827570	HAR130
chr1	116311681	116313291	HACNS10,hLinAR.739,human.sel
chr1	118735445	118737415	2xHAR.151
chr1	155167397	155167527	DA34_sec
chr1	155167531	155167800	DA34
chr1	155167804	155168500	DA34
chr1	155168504	155168887	DA34_tert
chr1	163563635	163564472	HACNS29
chr1	163564476	163564514	HACNS29
chr1	163564518	163564904	HACNS29
chr1	164381227	164382131	HAR66
chr1	164379935	164381223	HAR66
chr1	164563196	164564866	HAR155
chr1	175565545	175565766	HACNS162_sec
chr1	175565770	175566019	HACNS162
chr1	175566023	175566591	HACNS162
chr1	175566595	175567077	HACNS162_tert
chr1	175734925	175735336	HACNS87,hLinAR.374,human.sel,gorilla.sel_sec
chr1	175735340	175736298	HACNS87,hLinAR.374,human.sel,gorilla.sel
chr1	177039778	177039925	HACNS243_sec
chr1	177040030	177040752	HACNS243
chr1	177040756	177041024	HACNS243_tert
chr1	177115612	177118386	HACNS296
chr1	177118390	177120844	HACNS296
chr1	177362056	177363105	2xHAR.309,HAR74_sec
chr1	177363109	177363660	2xHAR.309,HAR74
chr1	177363664	177363760	2xHAR.309,HAR74
chr1	177363764	177364078	2xHAR.309,HAR74
chr1	177364107	177364911	2xHAR.309,HAR74_tert
chr1	177894895	177895369	HACNS702_sec
chr1	177895426	177896208	HACNS702
chr1	177896212	177896407	HACNS702
chr1	177896411	177896761	HACNS702_tert
chr1	181808126	181808742	HACNS568_sec
chr1	181808746	181809206	HACNS568
chr1	182739068	182740577	DA35
chr1	188633013	188633142	HACNS608
chr1	188633146	188633528	HACNS608
chr1	188633532	188634387	HACNS608_sec
chr1	192474607	192475638	DA36
chr1	192475642	192476107	DA36
chr1	193962740	193963060	HAR150_sec
chr1	193963064	193963523	HAR150
chr1	193963527	193963893	HAR150_tert
chr1	194564807	194565236	HACNS380
chr1	194565240	194566806	HACNS380
chr1	201183669	201183973	DA37_sec
chr1	201184049	201184725	DA37
chr1	201184729	201186202	DA37
chr1	201731136	201731312	DA38_sec
chr1	201731316	201731835	DA38
chr1	201731839	201731958	DA38_tert
chr1	201907343	201910377	DA39
chr1	204264064	204265646	2xHAR.285
chr1	204578247	204578665	DA40_sec
chr1	204578669	204578739	DA40
chr1	204578743	204579008	DA40
chr1	204579012	204579701	DA40_tert
chr1	204621068	204622131	DA41_sec
chr1	204622135	204622709	DA41
chr1	204622806	204623294	DA41_tert
chr1	204641652	204643788	DA42
chr1	204930402	204931194	HACNS185_sec
chr1	204931283	204931717	HACNS185
chr1	204931721	204931862	HACNS185_tert
chr1	208432923	208435484	2xHAR.408,HACNS887,hLinAR.48,human.sel,chimp.sel
chr1	209560382	209562316	HACNS946
chr1	210290419	210290825	DA43_sec
chr1	210290829	210291374	DA43
chr1	210291378	210291505	DA43_tert
chr1	213929253	213930389	HACNS878
chr1	214192762	214192918	DA44_sec
chr1	214192922	214193152	DA44
chr1	214193156	214193775	DA44
chr1	214193779	214193913	DA44_tert
chr1	215671848	215672451	HACNS425_sec
chr1	215672516	215673259	HACNS425
chr1	215673263	215674267	HACNS425_tert
chr1	216183315	216184982	HACNS798
chr1	216964429	216964789	HAR177
chr1	216964793	216964941	HAR177
chr1	216964945	216965953	HAR177
chr1	217770476	217771701	HACNS194,HAR71
chr1	218254515	218255927	HAR158
chr1	224710731	224710857	HAR158_sec
chr1	224710861	224711132	2xHAR.7
chr1	224711136	224711424	2xHAR.7
chr1	226578828	226579046	DA45_sec
chr1	226579124	226579595	DA45
chr1	226579599	226580225	DA45_tert
chr1	235023007	235024144	DA46
chr1	237044543	237045275	HACNS383,DA47
chr1	237042555	237044539	HACNS383,DA47
chr1	243338604	243340039	2xHAR.43
chr1	243475580	243476017	2xHAR.274,human.bgc_sec
chr1	243476021	243476776	2xHAR.274,human.bgc
chr1	243476867	243477479	2xHAR.274,human.bgc_tert
chr1	245157046	245157207	HACNS443_sec
chr1	245157211	245157376	HACNS443
chr1	245157380	245157883	HACNS443
chr1	245157887	245158135	HACNS443_tert
chr1	245224065	245225844	HACNS287
chr1	245225848	245226054	HACNS287
chr10	1154078	1154320	DA48_sec
chr10	1154324	1154877	DA48
chr10	1154881	1155110	DA48_tert
chr10	5556394	5557185	DA49_sec
chr10	5557197	5557507	DA49
chr10	5557511	5559158	DA49_tert
chr10	5559297	5559704	DA50
chr10	5559708	5560222	DA50
chr10	5563200	5563731	DA51_sec
chr10	5563735	5564261	DA51
chr10	5564265	5564515	DA51
chr10	5564519	5564942	DA51_tert
chr10	7219839	7220290	HACNS986,human.bgc
chr10	7220294	7220890	HACNS986,human.bgc
chr10	7319463	7320556	2xHAR.215,human.bgc
chr10	7545721	7546522	DA52
chr10	7546526	7546867	DA52_sec
chr10	8049068	8049385	2xHAR.388_sec
chr10	8049389	8049793	2xHAR.388
chr10	8049797	8050476	2xHAR.388_tert
chr10	8359488	8360232	HACNS889
chr10	8360236	8361485	HACNS889_sec
chr10	8504557	8504810	2xHAR.132,hLinAR.335,human.sel
chr10	8504814	8504881	2xHAR.132,hLinAR.335,human.sel
chr10	8504885	8506324	2xHAR.132,hLinAR.335,human.sel
chr10	8533884	8534905	2xHAR.79,hLinAR.130,human.sel
chr10	9199367	9200829	2xHAR.27,HACNS199,HAR142
chr10	10330216	10333432	HACNS542
chr10	10431286	10431865	HACNS306,HAR22_sec
chr10	10431869	10432407	HACNS306,HAR22
chr10	10432411	10432488	HACNS306,HAR22
chr10	10432492	10432836	HACNS306,HAR22
chr10	10432935	10433124	HACNS306,HAR22_tert
chr10	11035093	11035505	2xHAR.471,HACNS507_sec
chr10	11035509	11035966	2xHAR.471,HACNS507
chr10	11035970	11036069	2xHAR.471,HACNS507
chr10	11036073	11036207	2xHAR.471,HACNS507
chr10	11036211	11036566	2xHAR.471,HACNS507_tert
chr10	12500836	12501044	DA53_sec
chr10	12501048	12501734	DA53
chr10	12501738	12503575	DA53_tert
chr10	13956949	13957104	DA54_sec
chr10	13957108	13957493	DA54
chr10	14101281	14102851	HACNS25
chr10	14102855	14103232	HACNS25
chr10	16457851	16459197	2xHAR.329,HACNS987
chr10	16611479	16612647	HAR201
chr10	16612651	16613530	HAR201
chr10	16663300	16663700	HACNS261,hLinAR.506,human.sel
chr10	16663749	16664223	HACNS261,hLinAR.506,human.sel_sec
chr10	17517232	17518620	2xHAR.80,hLinAR.59,human.sel,gorilla.gbc,orang.sel
chr10	17518624	17519376	2xHAR.80,hLinAR.59,human.sel,gorilla.gbc,orang.sel
chr10	20996478	20996922	DA55_sec
chr10	20996926	20997252	DA55
chr10	20997256	20997652	DA55
chr10	23193932	23196285	DA56_sec
chr10	23196289	23196570	DA56
chr10	23196574	23197632	DA56_tert
chr10	23930306	23931304	DA57
chr10	23931308	23931484	DA57_sec
chr10	23960665	23961633	2xHAR.175
chr10	23961637	23961827	2xHAR.175_sec
chr10	24494136	24494322	2xHAR.174_sec
chr10	24494326	24494733	2xHAR.174
chr10	24494737	24496254	2xHAR.174_tert
chr10	24727155	24728871	HACNS449
chr10	31101873	31103163	DA58
chr10	33032436	33032620	HACNS637_sec
chr10	33032624	33033594	HACNS637
chr10	33928326	33928552	HACNS148,hLinAR.869,human.sel_sec
chr10	33928556	33928750	HACNS148,hLinAR.869,human.sel
chr10	33928754	33929431	HACNS148,hLinAR.869,human.sel
chr10	33929461	33930705	HACNS148,hLinAR.869,human.sel_tert
chr10	35491855	35493266	DA59
chr10	42988165	42988526	DA60_sec
chr10	42988530	42989223	DA60
chr10	42989227	42989427	DA60
chr10	42989508	42990498	DA60_tert
chr10	46442143	46442524	DA61_sec
chr10	46442528	46443196	DA61
chr10	46443224	46443561	DA61_tert
chr10	61337797	61338090	HACNS583_sec
chr10	61338094	61338822	HACNS583
chr10	61338826	61339660	HACNS583_tert
chr10	62381956	62382223	HACNS154_sec
chr10	62382227	62382832	HACNS154
chr10	62382836	62383006	HACNS154
chr10	62383105	62383580	HACNS154_tert
chr10	67456153	67457848	HACNS942
chr10	69739183	69740505	DA62
chr10	69840780	69841665	DA62_sec
chr10	69841746	69842200	DA62_tert
chr10	69842204	69843319	DA62_tert
chr10	70334200	70336029	DA63
chr10	70500399	70501741	DA64
chr10	71191273	71191626	DA65_sec
chr10	71191630	71192025	DA65
chr10	71192029	71192480	DA65_tert
chr10	71538378	71540151	DA66
chr10	71648786	71650377	HACNS224
chr10	75677605	75678896	HACNS617
chr10	75788859	75789642	HACNS804_sec
chr10	75789646	75790251	HACNS804
chr10	75790331	75790503	HACNS804_tert
chr10	76053695	76054050	HACNS670_sec
chr10	76054054	76054376	HACNS670
chr10	76054380	76054472	HACNS670
chr10	76054476	76054840	HACNS670
chr10	76114356	76114584	DA67_sec
chr10	76114588	76115348	DA67
chr10	76115352	76115894	DA67_tert
chr10	78573803	78574105	HACNS480_sec
chr10	78574109	78574995	HACNS480
chr10	78574999	78577011	HACNS480_tert
chr10	79468084	79468444	DA68_sec
chr10	79468448	79468500	DA68
chr10	79468504	79468815	DA68
chr10	79468905	79469064	DA68_tert
chr10	81333162	81334261	DA69
chr10	82191003	82192104	HACNS463
chr10	82192108	82193206	HACNS463
chr10	86008861	86009203	HACNS843_sec
chr10	86009207	86009916	HACNS843
chr10	86242886	86243859	DA70_sec
chr10	86243863	86244417	DA70
chr10	86244421	86244479	DA70
chr10	86244483	86245984	DA70_tert
chr10	86245988	86246933	DA71
chr10	86246937	86247936	DA71_sec
chr10	86648643	86649983	DA72
chr10	92789808	92790490	HACNS342
chr10	93342887	93343427	HACNS953
chr10	93343487	93343837	HACNS953_sec
chr10	96513064	96513394	2xHAR.360_sec
chr10	96513398	96514200	2xHAR.360
chr10	96514204	96514881	2xHAR.360_tert
chr10	98844509	98845431	HACNS781_sec
chr10	98845435	98846178	HACNS781
chr10	101966591	101967515	2xHAR.511
chr10	104573671	104574088	HACNS309_sec
chr10	104574128	104574680	HACNS309
chr10	104574684	104574689	HACNS309
chr10	104574693	104574928	HACNS309
chr10	104574932	104575072	HACNS309
chr10	104575076	104576219	HACNS309_tert
chr10	104982109	104982319	HACNS203_sec
chr10	104982323	104982391	HACNS203
chr10	104982395	104982811	HACNS203
chr10	105121332	105121660	2xHAR.323_sec
chr10	105121664	105122454	2xHAR.323
chr10	105122458	105122755	2xHAR.323_tert
chr10	105339852	105340286	2xHAR.530,HACNS59_sec
chr10	105340290	105341147	2xHAR.530,HACNS59
chr10	105341151	105341914	2xHAR.530,HACNS59_tert
chr10	106767733	106768247	HACNS849,hLinAR.876,human.sel
chr10	106768251	106768458	HACNS849,hLinAR.876,human.sel
chr10	106768462	106769013	HACNS849,hLinAR.876,human.sel_sec
chr10	107047998	107050068	2xHAR.55,HACNS5,hLinAR.70,human.sel,gorilla.gbc
chr10	111412406	111412815	2xHAR.134_sec
chr10	111412819	111413817	2xHAR.134
chr10	111413821	111414328	2xHAr.134_tert
chr10	112078216	112078635	DA73_sec
chr10	112078639	112079580	DA73
chr10	112079584	112080009	DA73_tert
chr10	113552322	113552459	HACNS31_sec
chr10	113552463	113552762	HACNS31
chr10	113552766	113553140	HACNS31_tert
chr10	114706045	114707676	2xHAR.206
chr10	116014779	116015152	HACNS558,hLinAR.401,human.sel,chimp.sel_sec
chr10	116015156	116015870	HACNS558,hLinAR.401,human.sel,chimp.sel
chr10	116015874	116015990	HACNS558,hLinAR.401,human.sel,chimp.sel
chr10	116015994	116016100	HACNS558,hLinAR.401,human.sel,chimp.sel
chr10	116016104	116016649	HACNS558,hLinAR.401,human.sel,chimp.sel_tert
chr10	116043632	116043936	DA74
chr10	116043997	116044651	DA74_sec
chr10	117747599	117747802	DA75_sec
chr10	117747836	117748217	DA75
chr10	117748221	117748487	DA75
chr10	117748579	117749158	DA75_tert
chr10	118377532	118378874	HACNS337
chr10	119412570	119413932	DA76
chr10	120409832	120410196	HACNS289_sec
chr10	120410200	120410994	HACNS289
chr10	120410998	120411365	HACNS289_tert
chr10	120963117	120964017	DA77
chr10	120964021	120964462	DA77_sec
chr10	121184435	121186480	2xHAR.228,hLinAR.747,human.sel
chr10	121188266	121188406	HACNS212_sec
chr10	121188410	121188623	HACNS212
chr10	121188627	121188907	HACNS212
chr10	121189014	121189922	HACNS212_tert
chr10	123513283	123514362	2xHAR.419
chr10	125123665	125124823	2xHAR.332
chr10	128974893	128975873	HACNS850_sec
chr10	128975877	128976281	HACNS850
chr10	129044962	129045981	2xHAR.532,HAR56,human.bgc
chr10	129045985	129046871	2xHAR.532,HAR56,human.bgc
chr10	129057553	129057822	DA78
chr10	129056274	129057549	DA78
chr10	129171207	129171617	HACNS8_sec
chr10	129171687	129172553	HACNS8
chr10	129172557	129172939	HACNS8_tert
chr10	129330478	129330656	2xHAR.400,hLinAR.852,human.sel_sec
chr10	129330660	129331169	2xHAR.400,hLinAR.852,human.sel
chr10	129331173	129331255	2xHAR.400,hLinAR.852,human.sel
chr10	129331259	129331437	2xHAR.400,hLinAR.852,human.sel_tert
chr10	129433426	129434132	HACNS271_sec
chr10	129434136	129434805	HACNS271
chr10	129434809	129435664	HACNS271_tert
chr10	129680533	129680647	DA79_sec
chr10	129680651	129681446	DA79
chr10	129681450	129681491	DA79
chr10	131317825	131318056	DA80_sec
chr10	131318060	131318644	DA80
chr10	131318648	131318897	DA80_tert
chr10	131557331	131557635	2xHAR.340
chr10	131557639	131557787	2xHAR.340
chr10	131557791	131558699	2xHAR.340_sec
chr10	131650039	131650725	DA81_sec
chr10	131650729	131651612	DA81
chr10	131651616	131651764	DA81_tert
chr10	131651768	131652440	DA82_sec
chr10	131652444	131652925	DA82
chr10	131652929	131653080	DA82_tert
chr10	132655447	132657735	HACNS475_sec
chr10	132657739	132658037	HACNS475
chr10	132658041	132658110	HACNS475
chr10	132658114	132658129	HACNS475
chr10	132658133	132658230	HACNS475
chr10	132658234	132658607	HACNS475
chr10	132658611	132659688	HACNS475_tert
chr10	132685290	132686153	DA83_sec
chr10	132686180	132687008	DA83
chr11	2010314	2011509	DA84
chr11	2011513	2012606	DA84
chr11	2099607	2100365	DA85_sec
chr11	2100369	2101120	DA85
chr11	2101124	2101453	DA85_tert
chr11	2204518	2204740	hSub1_sec
chr11	2204779	2204953	hSub1
chr11	2204957	2206276	hSub1_tert
chr11	2530942	2531878	DA86_sec
chr11	2531882	2532751	DA86
chr11	2532755	2533128	DA86_tert
chr11	2727699	2730539	DA87
chr11	2738393	2739913	DA88_sec
chr11	2739917	2740739	DA88
chr11	2794427	2795561	DA89_sec
chr11	2795565	2795698	DA89
chr11	2795702	2796304	DA89
chr11	2796308	2796431	DA89_tert
chr11	2800769	2803758	DA90
chr11	2812480	2813546	DA91
chr11	3830908	3832418	HACNS769
chr11	7413840	7414731	HACNS540
chr11	7414735	7415382	HACNS540
chr11	8314924	8316255	2xHAR.286,HACNS364,human.bgc
chr11	8356623	8358426	2xHAR.135,HAR77
chr11	8361010	8361771	2xHAR.346,HACNS147,hLinAR.297,human.sel_sec
chr11	8361856	8362462	2xHAR.346,HACNS147,hLinAR.297,human.sel
chr11	8362466	8362700	2xHAR.346,HACNS147,hLinAR.297,human.sel
chr11	9612793	9613280	DA92
chr11	9613284	9614678	DA92
chr11	11404489	11405612	DA93
chr11	19785101	19787194	HACNS684
chr11	22490402	22491615	2xHAR.235_sec
chr11	22491619	22491923	2xHAR.235
chr11	22492007	22492561	2xHAR.235_tert
chr11	28575137	28575715	HACNS498_sec
chr11	28575773	28576253	HACNS498
chr11	28576257	28576833	HACNS498_tert
chr11	30570186	30571698	2xHAR.95,hLinAR.239,human.sel
chr11	30696159	30697888	HACNS144
chr11	30718855	30720381	HACNS938
chr11	30929861	30931139	HACNS648,hLinAR.914,human.sel,gorilla.sel
chr11	31663729	31665286	2xHAR.514
chr11	31808196	31809667	2xHAR.441
chr11	32014669	32015681	2xHAR.456,hLinAR.781,human.sel
chr11	32015685	32016310	2xHAR.456,hLinAR.781,human.sel
chr11	32477483	32477921	2xHAR.326
chr11	32477925	32478597	2xHAR.326_sec
chr11	33906166	33906862	HACNS860
chr11	33906866	33907183	HACNS860
chr11	33907187	33907274	HACNS860
chr11	33934144	33934810	DA94_sec
chr11	33934814	33935335	DA94
chr11	33935339	33935934	DA94_tert
chr11	34741587	34742684	2xHAR.226_sec
chr11	34742688	34743376	2xHAR.226
chr11	35422672	35424879	2xHAR.109
chr11	35622756	35623604	2xHAR.506,HACNS503,hLinAR.185,human.sel,gibbon.sel
chr11	35623608	35623964	2xHAR.506,HACNS503,hLinAR.185,human.sel,gibbon.sel_sec
chr11	36995514	36996048	HACNS688_sec
chr11	36996108	36996733	HACNS688
chr11	36996737	36996838	HACNS688
chr11	36996842	36997147	HACNS688_tert
chr11	39553774	39553906	HACNS331_sec
chr11	39553910	39554817	HACNS331
chr11	40692174	40695183	HACNS522
chr11	42049128	42050254	HACNS606
chr11	42355481	42356690	2xHAR.466
chr11	46920120	46920500	2xHAR.210_sec
chr11	46920504	46921096	2xHAR.210
chr11	46921100	46921277	2xHAR.210_tert
chr11	47020782	47021593	HACNS245,HAR121_sec
chr11	47021597	47021742	HACNS245,HAR121
chr11	47021746	47021874	HACNS245,HAR121
chr11	47021878	47022433	HACNS245,HAR121_tert
chr11	47070203	47070453	HACNS758
chr11	48024569	48024837	DA95
chr11	48024841	48025065	DA95
chr11	48025090	48026360	DA95_sec
chr11	60785084	60785302	DA96_sec
chr11	60785306	60785675	DA96
chr11	60785679	60786046	DA96_tert
chr11	61071864	61072297	DA97_sec
chr11	61072301	61072537	DA97
chr11	61072541	61072811	DA97
chr11	61072815	61073174	DA97_tert
chr11	64157336	64158561	HACNS283
chr11	69272664	69274298	DA98
chr11	69420048	69421687	DA99_sec
chr11	69421691	69422127	DA99
chr11	69422131	69422303	DA99
chr11	69422307	69422606	DA99_tert
chr11	69730197	69730517	DA100_sec
chr11	69730578	69731050	DA100
chr11	69731135	69731902	DA100_tert
chr11	69889295	69889532	DA101_sec
chr11	69889596	69890351	DA101
chr11	69890355	69891879	DA101_tert
chr11	73167994	73168672	DA102_sec
chr11	73168676	73169449	DA102
chr11	73169497	73170327	DA102_tert
chr11	75174765	75175191	DA103
chr11	75175195	75175639	DA103_sec
chr11	76201203	76201329	DA104
chr11	76201333	76202402	DA104
chr11	76256318	76256891	DA105_sec
chr11	76256895	76257325	DA105
chr11	76257329	76257464	DA105
chr11	76257468	76257616	DA105_tert
chr11	76577936	76578475	DA106_sec
chr11	76578857	76578945	DA106
chr11	76578949	76579109	DA106
chr11	76578479	76578853	DA106
chr11	76579113	76579974	DA106_tert
chr11	76676640	76678264	DA107
chr11	79459499	79460819	HACNS301
chr11	80010471	80010715	HACNS733,HAR48_sec
chr11	80010719	80011278	HACNS733,HAR48
chr11	80011282	80012107	HACNS733,HAR48_tert
chr11	80074920	80075133	HACNS233
chr11	80075137	80075225	HACNS233
chr11	80075229	80076383	HACNS233
chr11	80820328	80821111	HACNS729_sec
chr11	80821115	80821310	HACNS729
chr11	80821314	80821540	HACNS729
chr11	80821544	80822286	HACNS729_tert
chr11	83710404	83711064	HACNS746_sec
chr11	83711068	83711484	HACNS746
chr11	83711488	83712014	HACNS746
chr11	91846222	91846481	HACNS774_sec
chr11	91846526	91846803	HACNS774
chr11	91846807	91847094	HACNS774
chr11	91847098	91847368	HACNS774_tert
chr11	92086973	92087294	2xHAR.184,hLinAR.219,human.sel_sec
chr11	92087298	92087739	2xHAR.184,hLinAR.219,human.sel
chr11	92087743	92089137	2xHAR.184,hLinAR.219,human.sel_tert
chr11	96960137	96962098	HACNS721
chr11	100576526	100577613	HACNS775
chr11	109532316	109532678	HACNS759_sec
chr11	109532682	109533370	HACNS759
chr11	109533374	109533562	HACNS759
chr11	109533566	109533850	HACNS759_tert
chr11	111080888	111081725	HACNS790
chr11	111081729	111084301	HACNS790_sec
chr11	111438673	111439852	HACNS491
chr11	113071667	113073817	HACNS872,hLinAR.344,human.sel,orang.sel
chr11	114035953	114036131	DA108_sec
chr11	114036135	114036678	DA108
chr11	114036682	114036974	DA108_tert
chr11	114191640	114193126	DA109_sec
chr11	114193130	114194038	DA109
chr11	114194042	114194179	DA109
chr11	114227392	114229094	2xHAR.230,HAR40,human.bgc
chr11	114229098	114231663	2xHAR.230,HAR40,human.bgc
chr11	114927255	114928180	HAR181_sec
chr11	114928184	114928543	HAR181
chr11	114928547	114928662	HAR181
chr11	114928666	114929094	HAR181_tert
chr11	115215567	115215808	HACNS249_sec
chr11	115215901	115216553	HACNS249
chr11	115216592	115216831	HACNS249_tert
chr11	115284266	115285105	HACNS698
chr11	115285109	115285208	HACNS698
chr11	115285212	115287726	HACNS698_sec
chr11	115691725	115692066	HAR188_sec
chr11	115692070	115692661	HAR188
chr11	115692665	115692695	HAR188
chr11	115692699	115693048	HAR188
chr11	115693052	115693552	HAR188_tert
chr11	115775747	115776763	2xHAR.87,HACNS548,hLinAR.405,human.sel,orang.sel_sec
chr11	115776867	115777849	2xHAR.87,HACNS548,hLinAR.405,human.sel,orang.sel
chr11	115777853	115778207	2xHAR.87,HACNS548,hLinAR.405,human.sel,orang.sel_tert
chr11	116053060	116054690	HAR172
chr11	116173313	116174855	2xHAR.116
chr11	116368674	116369306	2xHAR.298_sec
chr11	116369310	116370150	2xHAR.298
chr11	116560098	116560790	HAR185
chr11	116560794	116560842	HAR185
chr11	116560846	116561290	HAR185
chr11	117460998	117462404	HACNS459,HAR94,hLinAR.216,human.sel,chimp.sel,gorilla.sel_sec
chr11	117462408	117462536	HACNS459,HAR94,hLinAR.216,human.sel,chimp.sel,gorilla.sel
chr11	117462540	117462605	HACNS459,HAR94,hLinAR.216,human.sel,chimp.sel,gorilla.sel
chr11	117462609	117462698	HACNS459,HAR94,hLinAR.216,human.sel,chimp.sel,gorilla.sel
chr11	117462702	117462806	HACNS459,HAR94,hLinAR.216,human.sel,chimp.sel,gorilla.sel
chr11	117462810	117462812	HACNS459,HAR94,hLinAR.216,human.sel,chimp.sel,gorilla.sel
chr11	117462816	117462927	HACNS459,HAR94,hLinAR.216,human.sel,chimp.sel,gorilla.sel
chr11	117462931	117463200	HACNS459,HAR94,hLinAR.216,human.sel,chimp.sel,gorilla.sel_tert
chr11	118925429	118926565	2xHAR.62
chr11	119676228	119676368	HACNS467_sec
chr11	119676372	119676856	HACNS467
chr11	119676860	119677694	HACNS467_tert
chr11	119979568	119981340	HACNS858
chr11	120198436	120199029	DA110
chr11	120199033	120199634	DA110_sec
chr11	120769647	120770179	HACNS74
chr11	120770183	120770496	HACNS74
chr11	120770500	120771148	HACNS74_sec
chr11	125350181	125351973	2xHAR.32
chr11	125380066	125381191	DA111
chr11	125382725	125382871	DA112_sec
chr11	125382889	125383386	DA112
chr11	126664523	126664580	DA113
chr11	126664584	126664609	DA113
chr11	126664613	126665641	DA113
chr11	127142576	127143214	HACNS15,hLinAR.83,human.sel,orang.sel_sec
chr11	127143218	127143855	HACNS15,hLinAR.83,human.sel,orang.sel
chr11	127193672	127194764	HACNS123,DA114
chr11	128475793	128477559	2xHAR.384,HACNS335,human.bgc
chr11	128683307	128683633	2xHAR.415_sec
chr11	128683637	128683968	2xHAR.415
chr11	128683972	128684115	2xHAR.415
chr11	128684119	128684315	2xHAR.415_tert
chr11	128869566	128871069	DA115_sec
chr11	128871073	128871972	DA115
chr11	128871976	128872584	DA115_tert
chr11	130577603	130578669	DA116
chr11	130578673	130578788	DA116
chr11	130578792	130578892	DA116
chr11	130600811	130601406	DA117_sec
chr11	130601410	130602321	DA117
chr11	130602325	130603008	DA117_tert
chr11	131094687	131095733	HACNS28,HAR14;DA118
chr11	131095737	131097209	HACNS28,HAR14;DA118
chr11	131394618	131396321	HAR120
chr11	131592470	131593483	2xHAR.504
chr11	131652267	131652837	2xHAR.446,hLinAR.151,human.sel_sec
chr11	131652841	131653007	2xHAR.446,hLinAR.151,human.sel
chr11	131653011	131653465	2xHAR.446,hLinAR.151,human.sel
chr11	131797166	131798197	HACNS839
chr11	131813229	131814317	HACNS927
chr11	131814321	131814436	HACNS927
chr11	131980472	131982320	HACNS58,hLinAR.28,human.sel,chimp.gbc_sec
chr11	131982324	131982898	HACNS58,hLinAR.28,human.sel,chimp.gbc
chr11	131982902	131983175	HACNS58,hLinAR.28,human.sel,chimp.gbc
chr11	131983179	131983439	HACNS58,hLinAR.28,human.sel,chimp.gbc_tert
chr11	132078089	132078810	HACNS69
chr11	132078814	132080405	HACNS69
chr11	132939440	132941180	HACNS63,hLinAR.655,human.sel
chr11	133271447	133272838	HACNS304_sec
chr11	133272842	133273642	HACNS304
chr11	133273646	133275152	HACNS304_tert
chr11	133663570	133664408	HACNS497,human.bgc
chr11	134048718	134049056	DA119_sec
chr11	134049151	134049755	DA119
chr12	864937	866031	2xHAR.557,HACNS7,HAR5,hLinAR.175,human.sel
chr12	1281230	1281609	DA120_sec
chr12	1281613	1282360	DA120
chr12	1282364	1282629	DA120_tert
chr12	1559810	1560166	DA121_sec
chr12	1560170	1560596	DA121
chr12	1580318	1581901	DA122
chr12	1584306	1585175	DA123
chr12	1585195	1585620	DA123_sec
chr12	2541487	2542491	DA124
chr12	2542495	2543215	DA124
chr12	3137055	3138561	DA125
chr12	3490835	3491216	2xHAR.106,human.bgc_sec
chr12	3491289	3492285	2xHAR.106,human.bgc
chr12	3492289	3492625	2xHAR.106,human.bgc_tert
chr12	5456584	5457874	DA126
chr12	6084733	6086437	DA127
chr12	6370341	6370572	DA128_sec
chr12	6370576	6371212	DA128
chr12	12581954	12583511	DA129
chr12	16018025	16018255	2xHAR.447
chr12	16018259	16019410	2xHAR.447
chr12	16082652	16083416	HACNS79_sec
chr12	16083420	16084159	HACNS79
chr12	16084163	16084893	HACNS79_tert
chr12	16197393	16197705	2xHAR.489_sec
chr12	16197709	16197997	2xHAR.489
chr12	16198001	16199403	2xHAR.489_tert
chr12	16551646	16551865	HACNS121_sec
chr12	16551869	16552225	HACNS121
chr12	16552229	16552722	HACNS121
chr12	16552726	16553132	HACNS121_tert
chr12	16706587	16708018	HACNS866
chr12	17136924	17137327	2xHAR.179,hLinAR.579,human.sel_sec
chr12	17137331	17137893	2xHAR.179,hLinAR.579,human.sel
chr12	17785420	17786608	HACNS66
chr12	24016077	24016522	HACNS610
chr12	24016526	24017375	HACNS610
chr12	24239001	24240044	HACNS717
chr12	32203164	32204301	DA130
chr12	41512440	41513063	2xHAR.100_sec
chr12	41513137	41513700	2xHAR.100
chr12	41513764	41514014	2xHAR.100_tert
chr12	41825555	41826665	HACNS629
chr12	43190846	43191891	HACNS321_sec,DA131_sec
chr12	43191895	43192013	HACNS321,DA131
chr12	43192017	43192365	HACNS321,DA131
chr12	53802400	53803125	HACNS694_sec,DA132_sec
chr12	53803210	53803547	HACNS694,DA132
chr12	58130975	58132525	2xHAR.399,human.bgc
chr12	58132529	58132696	2xHAR.399,human.bgc
chr12	60275222	60275884	2xHAR.314_sec
chr12	60275888	60276074	2xHAR.314
chr12	60276078	60276567	2xHAR.314_tert
chr12	60522928	60525077	2xHAR.513,HACNS660,HAR7,hLinAR.213,human.sel,gibbon.gbc
chr12	60521871	60522924	2xHAR.513,HACNS660,HAR7,hLinAR.213,human.sel,gibbon.gbc
chr12	60766824	60768823	2xHAR.199,hLinAR.61,human.sel,orang.sel,gibbon.gbc
chr12	61031652	61032349	HAR57_sec
chr12	61032353	61032793	HAR57
chr12	61032797	61033017	HAR57_tert
chr12	66978363	66978832	2xHAR.159_sec
chr12	66978911	66979081	2xHAR.159
chr12	66979085	66979161	2xHAR.159
chr12	67057541	67058450	HACNS499
chr12	67058454	67059160	HACNS499_sec
chr12	67892318	67893108	HACNS129_sec,DA133_sec
chr12	67893112	67893856	HACNS129,DA133
chr12	72083273	72083586	2xHAR.386,hLinAR.1117,human.sel
chr12	72083590	72083622	2xHAR.386,hLinAR.1117,human.sel
chr12	72083626	72083690	2xHAR.386,hLinAR.1117,human.sel
chr12	72083694	72084387	2xHAR.386,hLinAR.1117,human.sel
chr12	72147423	72148115	HACNS569_sec
chr12	72148148	72148612	HACNS569
chr12	72148718	72150113	HACNS569_tert
chr12	72216546	72217433	HACNS817_sec
chr12	72217437	72217668	HACNS817
chr12	72217672	72217997	HACNS817
chr12	72218001	72218176	HACNS817_tert
chr12	72421533	72422918	HACNS678
chr12	72572052	72572477	HACNS536,human.bgc
chr12	72572481	72572603	HACNS536,human.bgc
chr12	72572607	72573225	HACNS536,human.bgc
chr12	73091050	73092968	2xHAR.322,hLinAR.853,human.sel
chr12	73276619	73278847	2xHAR.249_sec
chr12	73278851	73279305	2xHAR.249
chr12	76948441	76949188	HACNS111_sec
chr12	76949192	76950048	HACNS111
chr12	76950069	76950242	HACNS111_tert
chr12	79067058	79067822	HACNS640_sec
chr12	79067884	79068837	HACNS640
chr12	79225336	79227975	HACNS910
chr12	83260963	83262606	2xHAR.244_sec
chr12	83262682	83263040	2xHAR.244
chr12	83263050	83263594	2xHAR.244_tert
chr12	86331670	86332940	HACNS921_sec
chr12	86332944	86333753	HACNS921
chr12	86333757	86334495	HACNS921_tert
chr12	89348749	89349586	HACNS240_sec,DA134_sec
chr12	89349624	89350391	HACNS240,DA134
chr12	89350395	89350639	HACNS240_tert,DA134_tert
chr12	89907881	89909648	2xHAR.482
chr12	92362397	92363323	2xHAR.491_sec
chr12	92363327	92364018	2xHAR.491
chr12	92364115	92364563	2xHAR.491_tert
chr12	94534908	94535114	2xHAR.178,HAR26_sec
chr12	94535118	94535908	2xHAR.178,HAR26
chr12	94535912	94536691	2xHAR.178,HAR26_tert
chr12	96968936	96969330	HACNS973_sec
chr12	96969334	96969947	HACNS973
chr12	96969951	96970146	HACNS973
chr12	96970150	96970664	HACNS973_tert
chr12	102219251	102219565	2xHAR.480_sec
chr12	102219789	102220097	2xHAR.480
chr12	102219569	102219785	2xHAR.480
chr12	103289670	103290524	2xHAR.205,hLinAR.23,human.sel,chimp.sel,orang.sel,gibbon.sel
chr12	103290528	103291847	2xHAR.205,hLinAR.23,human.sel,chimp.sel,orang.sel,gibbon.sel
chr12	107948091	107949669	HACNS685
chr12	107962676	107964073	2xHAR.478
chr12	110114239	110115109	2xHAR.490
chr12	110115153	110115435	2xHAR.490_sec
chr12	110577669	110578561	2xHAR.354
chr12	110578565	110579231	2xHAR.354_sec
chr12	113560668	113561539	2xHAR.256
chr12	113561543	113562033	2xHAR.256_sec
chr12	113880448	113881297	HACNS674
chr12	113881301	113882421	HACNS674
chr12	114029511	114029926	HACNS673_sec
chr12	114029930	114030810	HACNS673
chr12	114030814	114031085	HACNS673_tert
chr12	117089853	117090815	DA135_sec
chr12	117090819	117091340	DA135
chr12	117091344	117091530	DA135
chr12	117091534	117091886	DA135_tert
chr12	117091890	117092037	DA135_quad,DA136_sec
chr12	117092041	117092128	DA136
chr12	117092132	117092410	DA136
chr12	117092414	117092554	DA136_tert
chr12	118611309	118612519	DA137
chr12	118925700	118925937	HACNS318_sec
chr12	118925941	118926101	HACNS318
chr12	118926105	118926233	HACNS318
chr12	118926310	118926689	HACNS318_tert
chr12	128337182	128337459	hSub2_sec
chr12	128337463	128338240	hSub2
chr12	128338244	128338509	hSub2_tert
chr12	129063529	129066274	DA138
chr12	129851002	129852320	HACNS577
chr13	23702386	23704030	DA139
chr13	24669089	24670315	DA140
chr13	36101230	36101971	DA141
chr13	36904306	36905193	hSub3_sec
chr13	36905197	36905685	hSub3
chr13	36905689	36906095	hSub3_tert
chr13	38782607	38783873	2xHAR.118
chr13	40086900	40087095	HACNS295,HAR53_sec
chr13	40087099	40087751	HACNS295,HAR53
chr13	40087755	40087871	HACNS295,HAR53_tert
chr13	43313256	43314931	HACNS336,hLinAR.438,human.sel_sec
chr13	43314935	43315847	HACNS336,hLinAR.438,human.sel
chr13	43315851	43316230	HACNS336,hLinAR.438,human.sel_tert
chr13	44043557	44045134	DA142_sec
chr13	44045138	44045394	DA142
chr13	44045398	44046050	DA142
chr13	44046054	44047084	DA142_tert
chr13	47650041	47650300	2xHAR.550_sec
chr13	47650333	47650538	2xHAR.550
chr13	47650542	47651028	2xHAR.550_tert
chr13	48593312	48593980	DA143_sec
chr13	48593984	48594742	DA143
chr13	48594746	48594890	DA143
chr13	48594894	48595835	DA143_tert
chr13	52925678	52926584	HACNS239,DA144
chr13	59510148	59510540	HACNS494_sec
chr13	59510544	59511125	HACNS494
chr13	59511129	59511520	HACNS494
chr13	59511524	59511729	HACNS494_tert
chr13	59583538	59585377	2xHAR.476
chr13	59585381	59585480	2xHAR.476
chr13	60117345	60118413	HACNS794
chr13	60379717	60380803	HACNS917
chr13	61272377	61272917	HACNS531
chr13	61272921	61273098	HACNS531_sec
chr13	63646138	63647242	HACNS430
chr13	65472781	65473828	HACNS406,hLinAR.403,human.sel,gorilla.sel
chr13	67045224	67045498	2xHAR.425_sec
chr13	67045502	67046354	2xHAR.425
chr13	67249178	67250653	HACNS745
chr13	67619713	67620683	2xHAR.124_sec
chr13	67620687	67620765	2xHAR.124
chr13	67620769	67621050	2xHAR.124
chr13	67621054	67621293	2xHAR.124_tert
chr13	68729192	68729362	HACNS104_sec
chr13	68729366	68729891	HACNS104
chr13	68729895	68730580	HACNS104_tert
chr13	69095986	69097270	HAR95
chr13	70959159	70959858	HACNS567
chr13	70959862	70960875	HACNS567
chr13	70958335	70959155	HACNS567
chr13	71148040	71149763	2xHAR.18,HACNS60,HAR119,hLinAR.19,human.sel,chimp.sel,DA145
chr13	71149767	71149902	2xHAR.18,HACNS60,HAR119,hLinAR.19,human.sel,chimp.sel,DA145
chr13	71149906	71149971	2xHAR.18,HACNS60,HAR119,hLinAR.19,human.sel,chimp.sel,DA145
chr13	71149975	71150696	2xHAR.18,HACNS60,HAR119,hLinAR.19,human.sel,chimp.sel,DA145
chr13	71150761	71151336	2xHAR.18,HACNS60,HAR119,hLinAR.19,human.sel,chimp.sel,DA145_sec
chr13	71225793	71226207	HACNS222_sec
chr13	71226308	71226805	HACNS222
chr13	71226809	71227034	HACNS222_tert
chr13	71322332	71323661	HAR145
chr13	71766508	71767501	HAR137,hLinAR.349,human.sel,chimp.sel,orang.sel
chr13	71767505	71769829	HAR137,hLinAR.349,human.sel,chimp.sel,orang.sel
chr13	71799004	71799207	HAR137,hLinAR.349,human.sel,chimp.sel,orang.sel_sec
chr13	71799211	71799929	HAR67
chr13	71799933	71800405	HAR67_sec
chr13	71943781	71944221	HAR163_sec
chr13	71944260	71944951	HAR163
chr13	71944955	71945177	HAR163_tert
chr13	71954822	71955828	2xHAR.296
chr13	72540568	72541922	2xHAR.125,2xHAR.5,HACNS11,HAR15,hLinAR.9,human.sel,human.gbc
chr13	74837488	74838257	HACNS437,hLinAR.88,human.sel,gorilla.gbc,gibbon.sel
chr13	74838261	74839035	HACNS437,hLinAR.88,human.sel,gorilla.gbc,gibbon.sel
chr13	76164360	76165385	HACNS645_sec
chr13	76165389	76165812	HACNS645
chr13	76165816	76167066	HACNS645_tert
chr13	76488787	76490239	2xHAR.293,hLinAR.1252,human.sel
chr13	81971488	81972092	HACNS313_sec
chr13	81972136	81972680	HACNS313
chr13	83387525	83387785	2xHAR.271_sec
chr13	83387789	83387906	2xHAR.271
chr13	83387910	83388087	2xHAR.271_tert
chr13	84292319	84295576	HACNS55
chr13	84546425	84547236	HACNS172_sec
chr13	84547240	84547628	HACNS172
chr13	84547632	84547736	HACNS172
chr13	84547740	84547966	HACNS172
chr13	84548051	84548738	HACNS172_tert
chr13	87152599	87153342	HACNS616_sec
chr13	87153346	87153617	HACNS616
chr13	87153621	87153848	HACNS616
chr13	87153852	87154793	HACNS616_tert
chr13	89180928	89182902	HACNS979
chr13	90484448	90485554	HACNS841,hLinAR.222,human.sel,gorilla.sel
chr13	90485558	90485630	HACNS841,hLinAR.222,human.sel,gorilla.sel
chr13	90485634	90485694	HACNS841,hLinAR.222,human.sel,gorilla.sel
chr13	90485698	90485834	HACNS841,hLinAR.222,human.sel,gorilla.sel
chr13	92806820	92807441	HACNS472_sec
chr13	92807445	92807675	HACNS472
chr13	92807679	92807981	HACNS472_tert
chr13	93707808	93710119	HACNS329
chr13	93777209	93777981	HACNS533,HAR59
chr13	93777985	93778959	HACNS533,HAR59
chr13	93806160	93806578	HAR102_sec
chr13	93806582	93807329	HAR102
chr13	93807333	93807602	HAR102_tert
chr13	94235454	94235850	2xHAR.474_sec
chr13	94235854	94236163	2xHAR.474
chr13	94236167	94236611	2xHAR.474_tert
chr13	94827475	94827813	HACNS510_sec
chr13	94827817	94828808	HACNS510
chr13	94828812	94829747	HACNS510_tert
chr13	94946990	94947549	HACNS643
chr13	94947553	94947574	HACNS643
chr13	94947578	94948972	HACNS643
chr13	96325185	96325981	HACNS615
chr13	96325985	96325993	HACNS615
chr13	96325997	96326734	HACNS615
chr13	96559405	96559661	HACNS367,hLinAR.194,human.sel,gibbon.sel
chr13	96559665	96559808	HACNS367,hLinAR.194,human.sel,gibbon.sel
chr13	96559812	96559863	HACNS367,hLinAR.194,human.sel,gibbon.sel
chr13	96559867	96560036	HACNS367,hLinAR.194,human.sel,gibbon.sel
chr13	96560040	96560841	HACNS367,hLinAR.194,human.sel,gibbon.sel_sec
chr13	96609693	96610047	HACNS293_sec
chr13	96610051	96610977	HACNS293
chr13	96610981	96611470	HACNS293_tert
chr13	96621357	96621793	HACNS164_sec
chr13	96621859	96622036	HACNS164
chr13	96622040	96622588	HACNS164
chr13	96622592	96623053	HACNS164_tert
chr13	96666417	96669353	HACNS726,human.bgc
chr13	96808646	96810104	HACNS386,hLinAR.507,human.sel,gorilla.sel
chr13	96843795	96844197	HACNS632_sec
chr13	96844201	96844264	HACNS632
chr13	96844268	96845036	HACNS632
chr13	96845040	96845255	HACNS632_tert
chr13	96853251	96853492	DA146
chr13	96853496	96853502	DA146
chr13	96853506	96854312	DA146
chr13	97272879	97273837	HACNS83
chr13	99926047	99927484	HACNS38
chr13	100472396	100474511	2xHAR.344,HACNS254
chr13	101719381	101720679	2xHAR.190,hLinAR.182,human.sel_sec
chr13	101720683	101721108	2xHAR.190,hLinAR.182,human.sel
chr13	101721112	101721255	2xHAR.190,hLinAR.182,human.sel_tert
chr13	102944400	102945017	HACNS604_sec
chr13	102945021	102945408	HACNS604
chr13	102945412	102945840	HACNS604
chr13	102945930	102946194	HACNS604_tert
chr13	103142747	103143920	2xHAR.232
chr13	103864976	103867124	DA147
chr13	104143941	104144277	HACNS188,hLinAR.967,human.sel,orang.sel
chr13	104144281	104146000	HACNS188,hLinAR.967,human.sel,orang.sel
chr13	105704899	105705419	HAR105,human.bgc
chr13	105705423	105706449	HAR105,human.bgc
chr13	106293972	106295114	HACNS763
chr13	106795496	106796513	DA148
chr13	111611475	111612663	2xHAR.320
chr13	111984027	111984706	HACNS396_sec,DA149_sec
chr13	111984710	111985456	HACNS396,DA149
chr13	111985460	111985982	HACNS396_tert,DA149_tert
chr14	23371210	23372472	HACNS528
chr14	23915981	23917123	DA150
chr14	25629531	25629783	HACNS225_sec
chr14	25629787	25630132	HACNS225
chr14	25630177	25630765	HACNS225_tert
chr14	25894548	25895506	2xHAR.120_sec
chr14	25895558	25896429	2xHAR.120
chr14	25995421	25997175	2xHAR.543
chr14	26124084	26124483	HAR162_sec
chr14	26124487	26125430	HAR162
chr14	26125434	26126181	HAR162_tert
chr14	26173138	26173668	HACNS801_sec
chr14	26173672	26174463	HACNS801
chr14	26174467	26174668	HACNS801_tert
chr14	28086994	28088650	2xHAR.189
chr14	28129779	28131915	2xHAR.82,HACNS167,hLinAR.132,human.sel,orang.gbc
chr14	30134469	30135200	2xHAR.37,hLinAR.45,human.sel,chimp.sel,gibbon.sel
chr14	30135204	30135783	2xHAR.37,hLinAR.45,human.sel,chimp.sel,gibbon.sel
chr14	31894893	31895586	DA151
chr14	31895673	31896555	DA151_sec
chr14	32733801	32735201	HAR144
chr14	32946896	32949153	HAR96;HACNS658
chr14	33018911	33019785	HACNS490,HAR189,hLinAR.632,human.sel,gorilla.sel
chr14	33019789	33019826	HACNS490,HAR189,hLinAR.632,human.sel,gorilla.sel
chr14	33019830	33020561	HACNS490,HAR189,hLinAR.632,human.sel,gorilla.sel
chr14	33026985	33027118	HACNS553_sec
chr14	33027122	33027586	HACNS553
chr14	33027590	33027766	HACNS553_tert
chr14	33057306	33058341	HAR21
chr14	33179634	33180576	HACNS221
chr14	33291097	33291622	HAR173,human.bgc_sec
chr14	33291626	33291906	HAR173,human.bgc
chr14	33291910	33292345	HAR173,human.bgc_tert
chr14	33349507	33349795	HACNS96_sec
chr14	33349799	33350561	HACNS96
chr14	33350565	33350873	HACNS96_tert
chr14	33575454	33576079	HAR202_sec
chr14	33576083	33576597	HAR202
chr14	33576704	33577332	HAR202_tert
chr14	33579404	33579927	2xHAR.142,hLinAR.582,human.sel
chr14	33579931	33581486	2xHAR.142,hLinAR.582,human.sel_sec
chr14	33595912	33596933	HAR89
chr14	33661089	33662228	2xHAR.223,human.bgc
chr14	33690304	33691322	2xHAR.157
chr14	33791816	33792912	2xHAR.122
chr14	34113318	34114581	DA152
chr14	34183239	34184056	HACNS780
chr14	36192057	36193126	2xHAR.428,hLinAR.392,human.sel,chimp.sel
chr14	37034528	37035641	2xHAR.424,HACNS328,hLinAR.1213,human.sel,gibbon.sel
chr14	37070110	37071136	HACNS867
chr14	37138205	37140222	2xHAR.44,hLinAR.163,human.sel
chr14	38022576	38023872	HACNS602
chr14	38737399	38737702	HACNS23,hLinAR.84,human.sel,chimp.gbc,gorilla.sel_sec
chr14	38737706	38738400	HACNS23,hLinAR.84,human.sel,chimp.gbc,gorilla.sel
chr14	38738404	38738682	HACNS23,hLinAR.84,human.sel,chimp.gbc,gorilla.sel_tert
chr14	39678123	39678350	2xHAR.345_sec
chr14	39678423	39678890	2xHAR.345
chr14	39678946	39679159	2xHAR.345_tert
chr14	39905497	39905896	HACNS890_sec
chr14	39905900	39906430	HACNS890
chr14	39906434	39906762	HACNS890_tert
chr14	44225458	44225809	HACNS308_sec
chr14	44225813	44226126	HACNS308
chr14	44226130	44226512	HACNS308
chr14	44226591	44226894	HACNS308_tert
chr14	44565090	44566172	HACNS947,hLinAR.90,human.sel,orang.sel,gibbon.sel
chr14	44566176	44566251	HACNS947,hLinAR.90,human.sel,orang.sel,gibbon.sel
chr14	45367372	45367779	HACNS864_sec
chr14	45367783	45368373	HACNS864
chr14	45368377	45368950	HACNS864_tert
chr14	45798775	45800315	HACNS320
chr14	46687720	46689219	DA153
chr14	46839798	46840397	2xHAR.48
chr14	46840401	46842495	2xHAR.48
chr14	48373276	48374665	HACNS783,hLinAR.1076,human.sel,gorilla.sel
chr14	48876225	48877264	2xHAR.351
chr14	48969760	48970631	HACNS776
chr14	48970635	48970705	HACNS776
chr14	48970709	48971218	HACNS776
chr14	49058161	49058863	2xHAR.260
chr14	49058893	49059313	2xHAR.260_sec
chr14	49506664	49507164	2xHAR.301_sec
chr14	49507191	49507354	2xHAR.301
chr14	49507358	49507851	2xHAR.301_tert
chr14	49521950	49522093	HACNS771
chr14	49522097	49523377	HACNS771
chr14	55103617	55103792	DA154_sec
chr14	55103835	55103940	DA154
chr14	55103944	55104006	DA154
chr14	55104010	55104369	DA154_tert
chr14	55936618	55939938	DA155
chr14	60330908	60331595	DA156_sec
chr14	60331599	60331734	DA156
chr14	60331738	60332339	DA156
chr14	60678004	60678286	HACNS379
chr14	60678290	60679141	HACNS379
chr14	61223070	61223197	HACNS723_sec
chr14	61223262	61223572	HACNS723
chr14	61223576	61223640	HACNS723
chr14	61223644	61223808	HACNS723
chr14	61223812	61224090	HACNS723
chr14	61224094	61224447	HACNS723_tert
chr14	65844230	65844456	DA157_sec
chr14	65844460	65845198	DA157
chr14	65845202	65846824	DA157_tert
chr14	65919402	65919991	HACNS207
chr14	65919995	65920096	HACNS207
chr14	65920100	65920396	HACNS207
chr14	65920400	65921460	HACNS207
chr14	66107591	66107733	HACNS389,hLinAR.305,human.sel,orang.sel,gibbon.sel_sec
chr14	66107737	66107892	HACNS389,hLinAR.305,human.sel,orang.sel,gibbon.sel
chr14	66107896	66107964	HACNS389,hLinAR.305,human.sel,orang.sel,gibbon.sel
chr14	66107968	66108059	HACNS389,hLinAR.305,human.sel,orang.sel,gibbon.sel
chr14	66108063	66108241	HACNS389,hLinAR.305,human.sel,orang.sel,gibbon.sel
chr14	66108245	66108792	HACNS389,hLinAR.305,human.sel,orang.sel,gibbon.sel_tert
chr14	66330415	66331502	HACNS605
chr14	66463830	66464200	HACNS951_sec
chr14	66464204	66464726	HACNS951
chr14	66464730	66465152	HACNS951_tert
chr14	68636363	68636773	DA158_sec
chr14	68636777	68637183	DA158
chr14	68760785	68762133	DA159
chr14	69004424	69005707	DA160
chr14	69851711	69852942	HACNS461
chr14	73020976	73022187	HACNS269
chr14	73022191	73022217	HACNS269
chr14	73022221	73022856	HACNS269
chr14	73142168	73142435	DA161_sec
chr14	73142439	73142995	DA161
chr14	73142999	73143003	DA161
chr14	73143007	73143320	DA161
chr14	73143324	73143682	DA161_tert
chr14	74565569	74566347	DA162_sec
chr14	74566351	74566500	DA162
chr14	74566504	74566772	DA162
chr14	74566776	74567355	DA162_tert
chr14	74569610	74571108	DA163
chr14	75911095	75911908	DA164
chr14	75911912	75913073	DA165
chr14	76319965	76320468	2xHAR.52,HACNS6,human.bgc_sec
chr14	76320472	76321236	2xHAR.52,HACNS6,human.bgc
chr14	76321240	76321950	2xHAR.52,HACNS6,human.bgc_tert
chr14	78575287	78575491	HACNS914_sec
chr14	78575495	78576206	HACNS914
chr14	78576276	78576509	HACNS914_tert
chr14	78644193	78644312	HACNS493_sec
chr14	78644316	78644655	HACNS493
chr14	78644659	78644811	HACNS493
chr14	78644815	78645187	HACNS493_tert
chr14	79575055	79575915	HACNS253_sec
chr14	79575919	79576133	HACNS253
chr14	79576137	79576222	HACNS253
chr14	79576226	79576670	HACNS253_tert
chr14	79798154	79798545	HACNS950
chr14	79798549	79798790	HACNS950
chr14	79798794	79800589	HACNS950_sec
chr14	79812090	79813460	2xHAR.518_sec,DA166_sec
chr14	79813464	79813971	2xHAR.518,DA166
chr14	79813975	79814173	2xHAR.518,DA166
chr14	79814177	79814461	2xHAR.518_tert,DA166_tert
chr14	81363986	81364214	DA167
chr14	81362113	81363982	DA167
chr14	81680811	81681054	HACNS544,hLinAR.1185,human.sel_sec
chr14	81681058	81681828	HACNS544,hLinAR.1185,human.sel
chr14	81681832	81682196	HACNS544,hLinAR.1185,human.sel_tert
chr14	81691523	81692657	HACNS991,DA168
chr14	81980735	81981220	HACNS651
chr14	81981224	81981474	HACNS651
chr14	81981478	81981821	HACNS651
chr14	82860937	82862957	HACNS130
chr14	83250592	83250930	2xHAR.394,hLinAR.429,human.sel_sec
chr14	83250979	83251154	2xHAR.394,hLinAR.429,human.sel
chr14	83251158	83251546	2xHAR.394,hLinAR.429,human.sel
chr14	83251550	83252150	2xHAR.394,hLinAR.429,human.sel_tert
chr14	83252154	83253310	HAR99,hLinAR.978,human.sel,chimp.sel,gorilla.sel
chr14	83253314	83253925	HAR99,hLinAR.978,human.sel,chimp.sel,gorilla.sel
chr14	84657440	84658471	HACNS462
chr14	87893261	87895116	HACNS178
chr14	89749250	89749621	HACNS67,human.bgc_sec
chr14	89749682	89750578	HACNS67,human.bgc
chr14	89750582	89750813	HACNS67,human.bgc_tert
chr14	92296730	92297735	HACNS768_sec
chr14	92297739	92298391	HACNS768
chr14	92298395	92299511	HACNS768_tert
chr14	92322660	92325241	2xHAR.262
chr14	93745958	93749157	DA169
chr14	93763293	93763817	DA170
chr14	93763821	93763973	DA170_sec
chr14	93982402	93983253	DA171_sec
chr14	93983257	93983617	DA171
chr14	93983621	93983724	DA171
chr14	93983784	93984139	DA171_tert
chr14	93984287	93985485	DA172
chr14	95194057	95194248	2xHAR.380,hLinAR.509,human.sel_sec
chr14	95194252	95194371	2xHAR.380,hLinAR.509,human.sel
chr14	95194375	95195307	2xHAR.380,hLinAR.509,human.sel_tert
chr14	97324926	97325250	HACNS197_sec
chr14	97325310	97325738	HACNS197
chr14	97325742	97326225	HACNS197_tert
chr14	98009320	98009898	HACNS992
chr14	98009902	98010269	HACNS992_sec
chr14	98617953	98618566	HACNS450
chr14	98618570	98619923	HACNS450
chr14	98703728	98705017	DA173
chr14	101177943	101178696	DA174
chr14	101178700	101179041	DA174
chr14	101192168	101194848	DA175
chr14	101368279	101369789	DA176
chr14	101480373	101480664	DA177_sec
chr14	101480668	101481009	DA177
chr14	101481013	101482342	DA177_tert
chr14	102748808	102751192	DA178_sec
chr14	102751196	102751858	DA178
chr14	102751862	102753331	DA178_tert
chr14	104093027	104095069	2xHAR.522,hLinAR.1103,human.sel
chr14	104266093	104268828	HACNS550,DA179
chr14	104551999	104552558	2xHAR.180_sec
chr14	104552562	104552709	2xHAR.180
chr14	104552713	104553080	2xHAR.180
chr14	104553084	104553331	2xHAR.180_tert
chr15	29076470	29076643	DA180_sec
chr15	29076647	29077397	DA180
chr15	29077401	29077519	DA180_tert
chr15	32096993	32097271	DA181_sec
chr15	32097275	32097348	DA181
chr15	32097352	32097494	DA181
chr15	32097498	32098278	DA181_tert
chr15	32099122	32099791	DA182_sec
chr15	32099795	32100637	DA182
chr15	32100641	32100776	DA182_tert
chr15	35733245	35734170	HACNS677
chr15	35970569	35971117	HACNS173
chr15	35971121	35971739	HACNS173
chr15	36098546	36099234	2xHAR.31,HAR18,human.bgc_sec
chr15	36099238	36099595	2xHAR.31,HAR18,human.bgc
chr15	36099599	36100081	2xHAR.31,HAR18,human.bgc
chr15	36100085	36101228	2xHAR.31,HAR18,human.bgc_tert
chr15	36121935	36122353	HACNS837
chr15	36122357	36124609	HACNS837
chr15	36429628	36430094	HACNS961_sec
chr15	36430149	36431008	HACNS961
chr15	36431012	36431530	HACNS961_tert
chr15	36434257	36435260	2xHAR.397
chr15	36884565	36886695	HACNS486
chr15	36907948	36908732	2xHAR.365,HACNS960
chr15	36908736	36909821	2xHAR.365,HACNS960_sec
chr15	37450838	37451860	2xHAR.133
chr15	37737920	37738257	2xHAR.243_sec
chr15	37738261	37739196	2xHAR.243
chr15	37739200	37740010	2xHAR.243_tert
chr15	41949903	41950366	DA183_sec
chr15	41950370	41951122	DA183
chr15	41951126	41951691	DA183_tert
chr15	48856195	48856437	HACNS696_sec
chr15	48856441	48856616	HACNS696
chr15	48856620	48856977	HACNS696
chr15	48856981	48857332	HACNS696_tert
chr15	52832556	52832797	2xHAR.368_sec
chr15	52832801	52832976	2xHAR.368
chr15	52832980	52835648	2xHAR.368_tert
chr15	55859801	55860847	2xHAR.483
chr15	57296708	57296820	DA184_sec
chr15	57296851	57297551	DA184
chr15	57297555	57298024	DA184_tert
chr15	57751257	57751545	HACNS82,hLinAR.336,human.sel,gorilla.sel_sec
chr15	57751549	57752457	HACNS82,hLinAR.336,human.sel,gorilla.sel
chr15	57752461	57753188	HACNS82,hLinAR.336,human.sel,gorilla.sel_tert
chr15	60040698	60041117	HAR81_sec
chr15	60041199	60041982	HAR81
chr15	60041986	60042280	HAR81_tert
chr15	60343683	60344967	2xHAR.375
chr15	60374145	60375739	HACNS52
chr15	61524241	61524676	HACNS799
chr15	61524680	61525258	HACNS799
chr15	61700378	61701432	HAR92
chr15	61753945	61754373	HAR136_sec
chr15	61754377	61755156	HAR136
chr15	61755160	61755323	HAR136
chr15	61755327	61756472	HAR136_tert
chr15	63013138	63013450	DA185
chr15	63013454	63013887	DA185_sec
chr15	63894055	63895063	DA186_sec
chr15	63895164	63895627	DA186
chr15	63895723	63896045	DA186_tert
chr15	66028838	66030044	HACNS847
chr15	66030048	66030473	HACNS847
chr15	66105094	66105838	HACNS924
chr15	66105842	66108392	HACNS924
chr15	66733500	66735672	hSub4
chr15	66737028	66737599	DA187
chr15	66737603	66738449	DA187
chr15	66961210	66961351	DA188_sec
chr15	66961445	66961981	DA188
chr15	66961985	66962391	DA188_tert
chr15	67385282	67385885	HACNS863
chr15	67385889	67387572	HACNS863
chr15	67677151	67678237	HACNS385
chr15	69818046	69819812	HACNS844
chr15	69848349	69849674	HACNS155
chr15	71595765	71596653	HACNS375_sec
chr15	71596657	71597536	HACNS375
chr15	71597540	71597784	HACNS375_tert
chr15	71598725	71600425	DA189
chr15	72811626	72811877	HACNS646
chr15	72810386	72811622	HACNS646
chr15	77707419	77708585	HACNS257
chr15	78319229	78319478	DA190
chr15	78319518	78320206	DA190_sec
chr15	78671376	78672088	HACNS588
chr15	78672092	78673017	HACNS588_sec
chr15	85873505	85873936	DA191_sec
chr15	85873940	85874550	DA191
chr15	85874554	85874767	DA191_tert
chr15	86019170	86022556	HAR131,human.bgc
chr15	86063789	86064204	DA192_sec
chr15	86064208	86064647	DA192
chr15	86064651	86065025	DA192_tert
chr15	86487051	86487473	HACNS649,hLinAR.471,human.sel,gibbon.sel_sec
chr15	86487477	86488451	HACNS649,hLinAR.471,human.sel,gibbon.sel
chr15	86488455	86489025	HACNS649,hLinAR.471,human.sel,gibbon.sel_tert
chr15	87854438	87855086	HACNS230,hLinAR.138,human.sel,chimp.sel,orang.sel
chr15	87855090	87855506	HACNS230,hLinAR.138,human.sel,chimp.sel,orang.sel
chr15	88434740	88436482	HACNS931
chr15	88716110	88716556	DA193_sec
chr15	88716560	88717535	DA193
chr15	88717539	88719086	DA193_tert
chr15	90061414	90061488	DA194
chr15	90061492	90061618	DA194
chr15	90061653	90061828	DA194_sec
chr15	90400221	90400435	2xHAR.393_sec
chr15	90400478	90401147	2xHAR.393
chr15	90464807	90466400	2xHAR.317,hLinAR.881,human.sel
chr15	90466404	90466868	2xHAR.317,hLinAR.881,human.sel
chr15	91321620	91322916	2xHAR.472,hLinAR.1129,human.sel,gorilla.gbc
chr15	92457164	92457928	DA195
chr15	92457932	92458216	DA195
chr15	94627459	94628829	2xHAR.477,HACNS132
chr15	94904526	94905532	HACNS237,HAR78
chr15	95549958	95550195	HAR147_sec
chr15	95550199	95550844	HAR147
chr15	95550949	95551652	HAR147_tert
chr15	95740038	95741101	2xHAR.328,HACNS119,hLinAR.57,human.sel,gorilla.sel,gorilla.gbc
chr15	96046176	96047763	HACNS853
chr15	96047767	96049650	HACNS853
chr15	96185070	96186083	2xHAR.462,human.bgc
chr15	96262334	96263606	HACNS575,hLinAR.1188,human.sel,gorilla.gbc
chr15	96377126	96379117	HACNS903
chr15	96409092	96409515	2xHAR.341,HACNS32,human.bgc_sec
chr15	96409519	96409794	2xHAR.341,HACNS32,human.bgc
chr15	96409807	96409962	2xHAR.341,HACNS32,human.bgc_tert
chr15	96647906	96648942	2xHAR.258,hLinAR.121,human.sel,orang.sel
chr15	96648946	96649548	2xHAR.258,hLinAR.121,human.sel,orang.sel
chr15	97601630	97602702	HACNS255;HAR195_sec
chr15	97602706	97603326	HACNS255;HAR195
chr15	97603330	97603495	HACNS255;HAR195_tert
chr15	97711356	97712355	2xHAR.8,hLinAR.39,human.sel_sec
chr15	97712359	97712900	2xHAR.8,hLinAR.39,human.sel
chr15	97915199	97915937	HACNS452,human.bgc_sec
chr15	97915941	97916917	HACNS452,human.bgc
chr15	97916921	97917654	HACNS452,human.bgc_tert
chr16	3871177	3872989	DA196
chr16	4612304	4613378	2xHAR.146,hLinAR.486,human.sel
chr16	5457499	5458072	2xHAR.537_sec
chr16	5458076	5458885	2xHAR.537
chr16	5458905	5459063	2xHAR.537_tert
chr16	6870017	6870538	2xHAR.321_sec
chr16	6870542	6871249	2xHAR.321
chr16	6872414	6872994	2xHAR.300,human.bgc_sec
chr16	6872998	6873747	2xHAR.300,human.bgc
chr16	7124369	7125212	HAR135
chr16	7125223	7125349	HAR135_sec
chr16	7226246	7228261	2xHAR.128,hLinAR.8,human.sel,orang.sel
chr16	7233868	7234959	HACNS177,hLinAR.629,human.sel,gibbon.sel
chr16	7234963	7235874	HACNS177,hLinAR.629,human.sel,gibbon.sel
chr16	7309207	7310234	2xHAR.505,hLinAR.684,human.sel
chr16	7394866	7395205	2xHAR.437,hLinAR.359,human.sel,gibbon.gbc
chr16	7395209	7396716	2xHAR.437,hLinAR.359,human.sel,gibbon.gbc
chr16	7422539	7424498	2xHAR.17,hLinAR.612,human.sel
chr16	7420790	7422535	2xHAR.17,hLinAR.612,human.sel
chr16	8289999	8291184	2xHAR.204,hLinAR.312,human.sel,gibbon.gbc_sec
chr16	8291250	8291498	2xHAR.204,hLinAR.312,human.sel,gibbon.gbc
chr16	8291502	8292691	2xHAR.204,hLinAR.312,human.sel,gibbon.gbc_tert
chr16	8357374	8358044	2xHAR.551
chr16	8433152	8433310	HACNS705_sec
chr16	8433314	8434002	HACNS705
chr16	8434073	8435100	HACNS705_tert
chr16	9421662	9423670	2xHAR.469
chr16	13482879	13483344	2xHAR.216
chr16	13483348	13483763	2xHAR.216
chr16	13742647	13743783	DA197
chr16	17759428	17760034	HACNS345
chr16	17760038	17760576	HACNS345_sec
chr16	17850582	17850851	HACNS976
chr16	17850855	17852593	HACNS976
chr16	19610371	19610545	HACNS881_sec
chr16	19610549	19611238	HACNS881
chr16	19611242	19611420	HACNS881_tert
chr16	20236167	20236528	HACNS99_sec
chr16	20236532	20236832	HACNS99
chr16	20236836	20236904	HACNS99
chr16	20236908	20237272	HACNS99
chr16	20237276	20237547	HACNS99_tert
chr16	24432907	24433150	HACNS911_sec
chr16	24433243	24433938	HACNS911
chr16	24434038	24435093	HACNS911_tert
chr16	25519003	25519127	HACNS211_sec
chr16	25519131	25519730	HACNS211
chr16	27707286	27707720	DA198_sec
chr16	27707724	27708214	DA198
chr16	27708241	27708731	DA198_sec
chr16	48688654	48689827	HACNS228
chr16	48845244	48845427	HACNS181_sec
chr16	48845431	48846040	HACNS181
chr16	48846044	48846522	HACNS181_tert
chr16	49755954	49757444	DA199
chr16	50451186	50451557	DA200_sec
chr16	50451561	50452470	DA200
chr16	50452514	50453090	DA200_tert
chr16	51018810	51019176	HACNS754_sec
chr16	51019180	51019578	HACNS754
chr16	51019634	51020720	HACNS754_tert
chr16	52523285	52524019	HACNS136
chr16	52524023	52524955	HACNS136
chr16	52568250	52568528	HACNS795_sec
chr16	52568590	52569047	HACNS795
chr16	52569051	52569131	HACNS795
chr16	52569135	52569459	HACNS795
chr16	52569463	52569839	HACNS795_tert
chr16	52598010	52599373	2xHAR.559
chr16	54127647	54129241	2xHAR.371,hLinAR.302,human.sel,orang.sel
chr16	54713948	54714100	HACNS527_sec
chr16	54714104	54714437	HACNS527
chr16	54714441	54714458	HACNS527
chr16	54714462	54714842	HACNS527
chr16	54714930	54715822	HACNS527_tert
chr16	54989198	54989371	DA201_sec
chr16	54989375	54990313	DA201
chr16	54990317	54991747	DA201_tert
chr16	56787911	56789557	2xHAR.369_sec
chr16	56789561	56789875	2xHAR.369
chr16	56789879	56790849	2xHAR.369_tert
chr16	57083500	57084307	DA202_sec
chr16	57084350	57084761	DA202
chr16	57084861	57085517	DA202_tert
chr16	57412125	57412385	DA203_sec
chr16	57412389	57413317	DA203
chr16	57413321	57414482	DA203_tert
chr16	61071161	61072060	DA204
chr16	61072064	61072203	DA204
chr16	61072207	61072928	DA204
chr16	61460579	61460777	HACNS956_sec
chr16	61460781	61461336	HACNS956
chr16	61461340	61461770	HACNS956_tert
chr16	61465255	61465656	2xHAR.191,HACNS390
chr16	61465660	61466404	2xHAR.191,HACNS390
chr16	61515300	61515837	HACNS234_sec
chr16	61515841	61516209	HACNS234
chr16	61516213	61516582	HACNS234
chr16	61516586	61517009	HACNS234_tert
chr16	61568309	61569140	HACNS444,DA205
chr16	61569144	61569564	HACNS444,DA205
chr16	62048913	62050144	HACNS152,hLinAR.477,human.sel,orang.gbc
chr16	62949535	62949812	HACNS260_sec
chr16	62949816	62950297	HACNS260
chr16	62950301	62950481	HACNS260
chr16	62950485	62950647	HACNS260_tert
chr16	63327221	63328529	HACNS72,hLinAR.804,human.sel,gibbon.sel
chr16	63328533	63329519	HACNS72,hLinAR.804,human.sel,gibbon.sel
chr16	63815607	63816202	HAR51_sec
chr16	63816206	63816547	HAR51
chr16	63816551	63816906	HAR51_tert
chr16	64312332	64313699	HACNS968
chr16	64564694	64565001	HACNS653
chr16	64565005	64566814	HACNS653
chr16	65819969	65822182	HACNS478
chr16	66376403	66376787	DA206_sec
chr16	66376791	66377646	DA206
chr16	66377650	66377872	DA206_tert
chr16	66898718	66899046	DA207_sec
chr16	66899130	66899995	DA207
chr16	66902303	66903401	DA208
chr16	67413894	67414642	2xHAR.203
chr16	68507569	68508311	HACNS290
chr16	68656093	68657290	2xHAR.364
chr16	68954383	68954851	HACNS714_sec
chr16	68954855	68955492	HACNS714
chr16	68955556	68955945	HACNS714_tert
chr16	70431605	70431740	DA209
chr16	70431744	70431756	DA209
chr16	70431760	70434049	DA209
chr16	72166286	72166934	2xHAR.299,HACNS618,hLinAR.623,human.sel_sec
chr16	72166938	72167600	2xHAR.299,HACNS618,hLinAR.623,human.sel
chr16	72167604	72168021	2xHAR.299,HACNS618,hLinAR.623,human.sel_tert
chr16	72633716	72633969	2xHAR.529,HACNS405,HAR148,hLinAR.913,human.sel,orang.sel
chr16	72633973	72634409	2xHAR.529,HACNS405,HAR148,hLinAR.913,human.sel,orang.sel
chr16	72634413	72635206	2xHAR.529,HACNS405,HAR148,hLinAR.913,human.sel,orang.sel_sec
chr16	72945044	72945964	DA210
chr16	72945968	72946769	DA210_sec
chr16	73095167	73096304	2xHAR.93,HAR4,hLinAR.1226,human.sel
chr16	73482413	73482752	HAR108_sec
chr16	73482756	73482884	HAR108
chr16	73482888	73483122	HAR108
chr16	73483170	73483745	HAR108_tert
chr16	73503408	73504758	2xHAR.524,HAR32_sec
chr16	73504762	73505401	2xHAR.524,HAR32
chr16	73505405	73505708	2xHAR.524,HAR32_tert
chr16	73525454	73526457	HACNS933
chr16	73538780	73539020	HACNS682,human.bgc_sec
chr16	73539024	73540016	HACNS682,human.bgc
chr16	73540020	73540429	HACNS682,human.bgc_tert
chr16	73817067	73817881	HAR200,hLinAR.624,human.sel
chr16	73817885	73818142	HAR200,hLinAR.624,human.sel
chr16	73818146	73818222	HAR200,hLinAR.624,human.sel
chr16	73830700	73831964	2xHAR.403
chr16	76926982	76927982	HACNS65,hLinAR.1240,human.sel_sec
chr16	76927986	76928615	HACNS65,hLinAR.1240,human.sel
chr16	77603688	77604080	HACNS846
chr16	77604084	77604725	HACNS846
chr16	77923405	77924237	DA211
chr16	77924273	77924697	DA211_sec
chr16	77959354	77959551	2xHAR.194_sec
chr16	77959555	77960068	2xHAR.194
chr16	77960072	77960608	2xHAR.194_tert
chr16	78184555	78184824	HACNS756,hLinAR.479,human.sel
chr16	78183513	78184551	HACNS756,hLinAR.479,human.sel
chr16	78323412	78325263	2xHAR.383,HAR6,hLinAR.46,human.sel,chimp.sel,gorilla.sel,orang.sel,gibbon.sel
chr16	78325267	78325566	2xHAR.383,HAR6,hLinAR.46,human.sel,chimp.sel,gorilla.sel,orang.sel,gibbon.sel
chr16	78325570	78325614	2xHAR.383,HAR6,hLinAR.46,human.sel,chimp.sel,gorilla.sel,orang.sel,gibbon.sel
chr16	78325618	78325925	2xHAR.383,HAR6,hLinAR.46,human.sel,chimp.sel,gorilla.sel,orang.sel,gibbon.sel
chr16	78482971	78483483	2xHAR.140,hLinAR.911,human.sel
chr16	78483487	78484385	2xHAR.140,hLinAR.911,human.sel
chr16	78803954	78804845	2xHAR.440,hLinAR.281,human.sel,chimp.sel,gibbon.sel
chr16	78804849	78805324	2xHAR.440,hLinAR.281,human.sel,chimp.sel,gibbon.sel_sec
chr16	78891422	78891732	HAR83,human.bgc
chr16	78891736	78892685	HAR83,human.bgc_sec
chr16	78956761	78957330	DA212
chr16	78957334	78958956	2xHAR.121,HACNS160,hLinAR.497,human.sel,DA213
chr16	79165099	79166038	2xHAR.33,hLinAR.168,human.sel,orang.gbc,gibbon.sel
chr16	79166042	79167004	2xHAR.33,hLinAR.168,human.sel,orang.gbc,gibbon.sel
chr16	79168273	79168774	2xHAR.35
chr16	79168807	79169089	2xHAR.35_sec
chr16	79417554	79418692	2xHAR.99
chr16	80044756	80046732	2xHAR.21,HACNS40,hLinAR.422,human.sel
chr16	80120630	80122414	HACNS563,HAR35,hLinAR.265,human.sel,gibbon.sel
chr16	81116863	81118139	2xHAR.131,hLinAR.491,human.sel,chimp.sel
chr16	81503639	81503818	DA214_sec
chr16	81503834	81504102	DA214
chr16	82260903	82261346	2xHAR.117,HACNS44,hLinAR.137,human.sel_sec
chr16	82261350	82261635	2xHAR.117,HACNS44,hLinAR.137,human.sel
chr16	82261639	82262113	2xHAR.117,HACNS44,hLinAR.137,human.sel
chr16	82262117	82262274	2xHAR.117,HACNS44,hLinAR.137,human.sel_tert
chr16	82792080	82792419	2xHAR.312_sec
chr16	82792423	82793277	2xHAR.312
chr16	82793281	82793931	2xHAR.312_tert
chr16	82809112	82809444	HACNS900,HAR87,hLinAR.189,human.sel,gorilla.sel,gibbon.sel_sec
chr16	82809448	82810104	HACNS900,HAR87,hLinAR.189,human.sel,gorilla.sel,gibbon.sel
chr16	82810108	82810359	HACNS900,HAR87,hLinAR.189,human.sel,gorilla.sel,gibbon.sel_tert
chr16	82939563	82941112	2xHAR.84,hLinAR.920,human.sel
chr16	83325107	83327426	2xHAR.546
chr16	84362163	84362447	DA215_sec
chr16	84362451	84363245	DA215
chr16	84924052	84924156	DA216
chr16	84924160	84924722	DA216
chr16	84924726	84925197	DA216_sec
chr16	86293641	86294729	DA217
chr16	86377363	86377928	DA218_sec
chr16	86377932	86378757	DA218
chr16	86378761	86380505	DA218
chr16	86877707	86878253	DA219
chr16	86878257	86878935	DA219
chr16	87805799	87807758	DA220,DA221
chr16	88497105	88497657	DA222_sec
chr16	88497661	88498529	DA222
chr16	88498533	88498717	DA222_tert
chr16	88995159	88996283	DA223
chr17	693649	694663	HACNS471
chr17	2237736	2238446	2xHAR.123,HACNS429
chr17	2238450	2238739	2xHAR.123,HACNS429
chr17	2238743	2238943	2xHAR.123,HACNS429
chr17	2298870	2299366	2xHAR.214,2xHAR.53,hLinAR.3,human.sel,human.gbc,hLinAR.760,human.sel_sec
chr17	2299444	2300318	2xHAR.214,2xHAR.53,hLinAR.3,human.sel,human.gbc,hLinAR.760,human.sel
chr17	2300369	2300608	2xHAR.214,2xHAR.53,hLinAR.3,human.sel,human.gbc,hLinAR.760,human.sel_tert
chr17	2347349	2348335	DA224
chr17	2957725	2959099	DA225_sec
chr17	2959172	2959315	DA225
chr17	2959319	2959375	DA225
chr17	2959379	2959901	DA225
chr17	3513031	3513439	2xHAR.275_sec,DA226_sec
chr17	3513443	3514142	2xHAR.275,DA226
chr17	3514146	3514528	2xHAR.275_tert,DA226_tert
chr17	5360517	5361274	2xHAR.517,human.bgc
chr17	5361278	5361523	2xHAR.517,human.bgc
chr17	5763740	5764160	2xHAR.401_sec,DA227_sec
chr17	5764164	5764486	2xHAR.401,DA227
chr17	5764554	5764889	2xHAR.401_tert,DA227_tert
chr17	6054176	6055689	HACNS613
chr17	6146276	6146505	HAR183_sec
chr17	6146509	6147224	HAR183
chr17	6147228	6147451	HAR183
chr17	6752158	6752705	DA228
chr17	6752709	6752850	DA228
chr17	10978884	10979864	HACNS784,hLinAR.1073,human.sel,chimp.sel,gorilla.sel
chr17	10979868	10980044	HACNS784,hLinAR.1073,human.sel,chimp.sel,gorilla.sel
chr17	11557928	11559183	2xHAR.450
chr17	20094842	20096804	DA229
chr17	21398166	21398700	DA230_sec
chr17	21398704	21399244	DA230
chr17	21399248	21399474	DA230_tert
chr17	27805162	27806193	DA231
chr17	33316081	33316327	HACNS700_sec
chr17	33316331	33316743	HACNS700
chr17	33316747	33317059	HACNS700
chr17	33317063	33318694	HACNS700_tert
chr17	33927719	33928770	DA232_sec
chr17	33928774	33929358	DA232
chr17	33929362	33929532	DA232_tert
chr17	34908266	34908591	HACNS344
chr17	34908595	34908606	HACNS344
chr17	34908610	34908903	HACNS344
chr17	34908907	34909187	HACNS344_sec
chr17	35700011	35700294	HACNS141_sec
chr17	35700298	35701012	HACNS141
chr17	35701016	35701628	HACNS141_tert
chr17	37038182	37038816	HACNS530_sec
chr17	37038820	37039356	HACNS530
chr17	37039360	37039500	HACNS530_tert
chr17	40642637	40642945	HACNS807
chr17	40642949	40643050	HACNS807
chr17	40643054	40643233	HACNS807
chr17	40643237	40643286	HACNS807
chr17	40643290	40643825	HACNS807
chr17	42378313	42380098	HACNS918
chr17	48218194	48218665	HACNS78,hLinAR.656,human.sel
chr17	48218669	48219904	HACNS78,hLinAR.656,human.sel
chr17	49476247	49477940	HACNS693
chr17	49477944	49478341	HACNS693
chr17	50177927	50178625	DA233_sec
chr17	50178685	50178915	DA233
chr17	51637727	51638832	HACNS303_sec
chr17	51638836	51639114	HACNS303
chr17	51639118	51639569	HACNS303
chr17	51639573	51639916	HACNS303_tert
chr17	51751593	51751749	HACNS299_sec
chr17	51751825	51752583	HACNS299
chr17	53389063	53389307	HACNS417_sec
chr17	53389311	53389969	HACNS417
chr17	53389973	53390551	HACNS417_tert
chr17	54428015	54428562	HACNS834,hLinAR.227,human.sel,chimp.gbc,gibbon.gbc
chr17	54426567	54428011	HACNS834,hLinAR.227,human.sel,chimp.gbc,gibbon.gbc
chr17	54460455	54461545	2xHAR.295
chr17	57419616	57420047	hLinAR.835,human.sel_sec
chr17	57420072	57420494	hLinAR.835,human.sel
chr17	57420498	57421414	hLinAR.835,human.sel_tert
chr17	57597999	57598362	HAR90,human.bgc
chr17	57598366	57598726	HAR90,human.bgc
chr17	61259800	61260239	HACNS208_sec
chr17	61260243	61260818	HACNS208
chr17	61260851	61262228	HACNS208_tert
chr17	61353337	61353711	DA234_sec
chr17	61353715	61354266	DA234
chr17	61354270	61354654	DA234_tert
chr17	61369553	61370625	DA235
chr17	64541488	64543338	HAR176
chr17	65438700	65438981	HACNS772_sec
chr17	65438985	65439127	HACNS772
chr17	65439131	65439567	HACNS772
chr17	65537716	65538209	2xHAR.168_sec
chr17	65538282	65538854	2xHAR.168
chr17	66397207	66398827	2xHAR.200_sec
chr17	66398831	66398986	2xHAR.200
chr17	66577807	66578759	DA236_sec
chr17	66578856	66579375	DA236
chr17	66579379	66579643	DA236_tert
chr17	66579647	66579792	DA237
chr17	66579796	66579994	DA237
chr17	66580007	66580361	DA237_sec
chr17	67427454	67427870	2xHAR.545,HACNS206,human.bgc
chr17	71563633	71565806	HACNS346,DA238
chr17	73289446	73290840	DA239
chr17	74949080	74949667	2xHAR.195,hLinAR.1131,human.sel,gorilla.gbc_sec
chr17	74949671	74950138	2xHAR.195,hLinAR.1131,human.sel,gorilla.gbc
chr17	74950142	74950604	2xHAR.195,hLinAR.1131,human.sel,gorilla.gbc_tert
chr17	75757335	75759379	2xHAR.279
chr17	77042120	77042847	HACNS828
chr17	77042851	77042951	HACNS828
chr17	77042955	77043418	HACNS828
chr17	77781003	77782997	HACNS149
chr17	78368855	78369994	DA240
chr17	79848535	79849911	DA241
chr17	79849915	79850606	DA241
chr17	79850610	79850928	DA241_sec
chr17	79987465	79989190	DA242
chr17	79993222	79994487	DA243
chr17	83037121	83037460	DA244_sec
chr17	83037464	83037932	DA244
chr17	83037936	83038144	DA244_tert
chr17	83182231	83183430	DA245_sec
chr17	83183434	83183908	DA245
chr17	83183912	83187390	DA245_tert
chr18	361188	361311	DA246_sec
chr18	361392	362053	DA246
chr18	3096508	3097246	DA247
chr18	3097250	3097487	DA247_sec
chr18	5963983	5966094	HACNS786
chr18	7442116	7442564	2xHAR.392,hLinAR.846,human.sel_sec
chr18	7442568	7442684	2xHAR.392,hLinAR.846,human.sel
chr18	7442750	7443104	2xHAR.392,hLinAR.846,human.sel_tert
chr18	8331368	8333628	2xHAR.336
chr18	10298918	10300389	2xHAR.544
chr18	10442197	10442338	DA248
chr18	10442384	10442738	DA248_sec
chr18	25174187	25174308	HAR117_sec
chr18	25174312	25175097	HAR117
chr18	25175101	25175442	HAR117_tert
chr18	25416931	25420869	DA249
chr18	27620977	27622302	2xHAR.562
chr18	28028680	28030532	2xHAR.475
chr18	28170823	28171771	DA250
chr18	28171775	28171933	DA250
chr18	28171937	28173634	DA250_sec
chr18	28731498	28732259	2xHAR.67
chr18	28732263	28732697	2xHAR.67_sec
chr18	32249029	32249469	2xHAR.512_sec
chr18	32249473	32250053	2xHAR.512
chr18	32250057	32250345	2xHAR.512_tert
chr18	32770821	32772162	HAR47
chr18	33046359	33047634	HACNS312
chr18	36469468	36469709	HACNS216
chr18	36469713	36469931	HACNS216
chr18	36469935	36470645	HACNS216
chr18	37714537	37714890	HAR106
chr18	37714894	37715613	HAR106
chr18	37945523	37946530	HACNS39,hLinAR.522,human.sel
chr18	37946534	37947555	HACNS39,hLinAR.522,human.sel
chr18	38175751	38176009	2xHAR.461_sec
chr18	38176013	38176541	2xHAR.461
chr18	38176545	38177521	2xHAR.461_tert
chr18	38480833	38482866	HACNS131_sec
chr18	38482870	38483022	HACNS131
chr18	38483026	38483359	HACNS131
chr18	38483363	38484556	HACNS131_tert
chr18	38758898	38760386	HACNS305
chr18	38964633	38965483	HAR168
chr18	39038910	39040385	HACNS495
chr18	39103751	39104837	2xHAR.339,HACNS770_sec
chr18	39104841	39105260	2xHAR.339,HACNS770
chr18	39105264	39105379	2xHAR.339,HACNS770
chr18	39105383	39105465	2xHAR.339,HACNS770
chr18	39105469	39105833	2xHAR.339,HACNS770
chr18	39105837	39106174	2xHAR.339,HACNS770_tert
chr18	39571410	39571791	2xHAR.552
chr18	39571795	39572168	2xHAR.552_sec
chr18	39680587	39680998	HAR199_sec
chr18	39681044	39681906	HAR199
chr18	39681910	39682101	HAR199_tert
chr18	39713264	39713618	HAR175_sec
chr18	39713622	39713868	HAR175
chr18	39713872	39714425	HAR175_tert
chr18	39908631	39910640	HACNS892
chr18	40121868	40124769	2xHAR.436,hLinAR.341,human.sel,gibbon.sel
chr18	40152465	40152942	HACNS517
chr18	40152946	40154004	HACNS517
chr18	40387360	40389453	HACNS434
chr18	40855100	40856199	2xHAR.325
chr18	41783270	41784145	2xHAR.563,hLinAR.500,human.sel,orang.sel
chr18	41784149	41784424	2xHAR.563,hLinAR.500,human.sel,orang.sel
chr18	44596883	44598877	2xHAR.209_sec
chr18	44598881	44599251	2xHAR.209
chr18	44599255	44599577	2xHAR.209_tert
chr18	45291416	45291687	HAR190_sec
chr18	45291691	45292309	HAR190
chr18	45292313	45292531	HAR190
chr18	45292535	45292909	HAR190_tert
chr18	45433806	45435278	HACNS621,HAR192,hLinAR.331,human.sel,chimp.sel
chr18	47399835	47403596	2xHAR.166,hLinAR.247,human.sel,gibbon.sel
chr18	47403600	47404018	2xHAR.166,hLinAR.247,human.sel,gibbon.sel
chr18	48036140	48037158	DA251
chr18	48052870	48054384	DA252
chr18	48938855	48939948	HACNS916_sec
chr18	48939952	48940527	HACNS916
chr18	48940531	48941564	HACNS916_tert
chr18	49565070	49567113	2xHAR.374
chr18	49726327	49726331	DA253
chr18	49726335	49726741	DA253
chr18	49724067	49726323	DA253
chr18	49726745	49727235	DA254
chr18	49727239	49727343	DA254
chr18	49727347	49727854	DA254
chr18	49727858	49728136	DA254_sec
chr18	50522961	50523848	DA255_sec
chr18	50523852	50524732	DA255
chr18	50524828	50525126	DA255_tert
chr18	51441597	51442979	HACNS777
chr18	51879708	51880761	HACNS218,hLinAR.1230,human.sel
chr18	52567375	52569101	HACNS267,hLinAR.498,human.sel,chimp.sel
chr18	52569105	52569355	HACNS267,hLinAR.498,human.sel,chimp.sel
chr18	52613664	52614357	2xHAR.171_sec
chr18	52614361	52615240	2xHAR.171
chr18	52615300	52615491	2xHAR.171_tert
chr18	53501236	53502055	HACNS969_sec
chr18	53502115	53502791	HACNS969
chr18	53502795	53503448	HACNS969_tert
chr18	55077477	55079093	HACNS761
chr18	55691982	55692179	HACNS982,hLinAR.988,human.sel,chimp.gbc,gibbon.sel
chr18	55692183	55693346	HACNS982,hLinAR.988,human.sel,chimp.gbc,gibbon.sel
chr18	56058663	56059931	HACNS13,human.bgc
chr18	56399069	56400012	HACNS654,hLinAR.1027,human.sel,chimp.sel_sec
chr18	56400016	56400253	HACNS654,hLinAR.1027,human.sel,chimp.sel
chr18	56400257	56401005	HACNS654,hLinAR.1027,human.sel,chimp.sel
chr18	56401088	56402093	HACNS654,hLinAR.1027,human.sel,chimp.sel_tert
chr18	56817985	56818602	2xHAR.207
chr18	56818606	56819012	2xHAR.207_sec
chr18	56909151	56910839	DA256_sec
chr18	56910843	56911196	DA256
chr18	56911200	56911693	DA256_tert
chr18	58337311	58338692	DA257
chr18	58338696	58338982	DA257
chr18	59352674	59354011	DA258
chr18	61401433	61401793	2xHAR.58_sec
chr18	61401797	61402162	2xHAR.58
chr18	61402260	61402596	2xHAR.58_tert
chr18	61471595	61471721	HACNS420
chr18	61471725	61472698	HACNS420
chr18	61628253	61628990	2xHAR.16,HACNS42,hLinAR.7,human.sel,chimp.sel_sec
chr18	61628994	61629761	2xHAR.16,HACNS42,hLinAR.7,human.sel,chimp.sel
chr18	61948930	61949655	DA259_sec
chr18	61949659	61950553	DA259
chr18	61950557	61951205	DA259_tert
chr18	63236370	63236732	DA260
chr18	63236736	63236829	DA260
chr18	63236833	63237274	DA260_sec
chr18	64352995	64354272	2xHAR.432,hLinAR.519,human.sel
chr18	64354276	64355318	2xHAR.432,hLinAR.519,human.sel
chr18	65505009	65505384	HACNS161_sec
chr18	65505388	65506049	HACNS161
chr18	65506119	65506579	HACNS161_tert
chr18	73548275	73550383	2xHAR.254
chr18	74768372	74769629	HACNS902
chr18	74798948	74799379	HAR101
chr18	74868951	74869881	HACNS859_sec
chr18	74869885	74870313	HACNS859
chr18	74870317	74870589	HACNS859
chr18	74870593	74871663	HACNS859_tert
chr18	74900993	74902359	2xHAR.310,HACNS593,hLinAR.52,human.sel,chimp.gbc
chr18	74902363	74902648	2xHAR.310,HACNS593,hLinAR.52,human.sel,chimp.gbc
chr18	75056733	75057708	HAR134,human.bgc
chr18	75057712	75059227	HAR134,human.bgc
chr18	75621208	75621526	HACNS555_sec
chr18	75621530	75622153	HACNS555
chr18	75622157	75622395	HACNS555
chr18	75622399	75622648	HACNS555_tert
chr18	76055740	76056087	HACNS479
chr18	76056091	76056833	HACNS479
chr18	76359423	76359751	HACNS525_sec
chr18	76359755	76360117	HACNS525
chr18	76360121	76360406	HACNS525_tert
chr18	76521716	76522942	DA261
chr18	77066201	77067049	DA262
chr18	77067053	77067387	DA262_sec
chr18	78428684	78432032	HACNS368,HAR42
chr19	28396999	28397983	DA263_sec
chr19	28397987	28398528	DA263
chr19	28398532	28398920	DA263_tert
chr19	28463174	28465033	DA264
chr19	29681422	29682994	DA265
chr19	30650991	30651686	DA266_sec
chr19	30651690	30652068	DA266
chr19	30652139	30652506	DA266_tert
chr19	30906601	30906997	HACNS554_sec
chr19	30907001	30907710	HACNS554
chr19	30907714	30907913	HACNS554
chr19	30907917	30912539	HACNS554_tert
chr19	31304215	31304968	HAR171
chr19	31304972	31305447	HAR171_sec
chr19	31888785	31889583	HACNS192,DA267
chr19	31889587	31889920	HACNS192,DA267
chr19	31889924	31890479	HACNS192_sec,DA267_sec
chr19	33435255	33436914	HACNS445_sec
chr19	33436918	33437625	HACNS445
chr19	33437629	33438149	HACNS445
chr19	33727200	33727752	DA268_sec
chr19	33727756	33728455	DA268
chr19	33728459	33729250	DA268_tert
chr19	38062863	38063574	HACNS47
chr19	38063578	38063881	HACNS47
chr19	49403696	49403960	DA269_sec
chr19	49404067	49404876	DA269
chr19	49404880	49405408	DA269_tert
chr2	7870272	7871229	HACNS811_sec
chr2	7871233	7872100	HACNS811
chr2	7872104	7872634	HACNS811_tert
chr2	10203989	10204287	DA270_sec
chr2	10204291	10205251	DA270
chr2	10205255	10205931	DA270_tert
chr2	10470230	10470558	DA271
chr2	10470562	10472226	DA271
chr2	11391490	11391709	2xHAR.183_sec
chr2	11391713	11392629	2xHAR.183
chr2	11392633	11392771	2xHAR.183_tert
chr2	11920476	11921425	HACNS373
chr2	11921429	11921810	HACNS373_sec
chr2	12398096	12398296	HACNS468
chr2	12398300	12398317	HACNS468
chr2	12398321	12398959	HACNS468_sec
chr2	16055385	16056506	2xHAR.417
chr2	16084250	16084497	HACNS133_sec
chr2	16084501	16085049	HACNS133
chr2	16085053	16086049	HACNS133_tert
chr2	19460999	19461651	HAR63_sec
chr2	19461655	19462087	HAR63
chr2	19462091	19462265	HAR63_tert
chr2	20168899	20168925	DA272
chr2	20166750	20168895	DA272
chr2	20378893	20380361	DA273
chr2	20483333	20483530	DA274_sec
chr2	20483534	20484207	DA274
chr2	20484211	20484536	DA274_tert
chr2	21250701	21252139	2xHAR.39,HACNS220,hLinAR.298,human.sel,gorilla.sel_sec
chr2	21252143	21252549	2xHAR.39,HACNS220,hLinAR.298,human.sel,gorilla.sel
chr2	21252553	21253064	2xHAR.39,HACNS220,hLinAR.298,human.sel,gorilla.sel
chr2	21253068	21253331	2xHAR.39,HACNS220,hLinAR.298,human.sel,gorilla.sel_tert
chr2	21453393	21453786	HACNS791;"HACNS137,hLinAR.408,human.sel,human.gbc"
chr2	21453790	21454085	HACNS791;"HACNS137,hLinAR.408,human.sel,human.gbc"
chr2	21454089	21454147	HACNS791;"HACNS137,hLinAR.408,human.sel,human.gbc"
chr2	21454151	21454681	HACNS791;"HACNS137,hLinAR.408,human.sel,human.gbc"
chr2	21497983	21498760	HACNS407
chr2	21498796	21499859	HACNS407_sec
chr2	21517637	21518990	2xHAR.319,HACNS85,human.bgc_sec
chr2	21519027	21519913	2xHAR.319,HACNS85,human.bgc
chr2	21519917	21520437	2xHAR.319,HACNS85,human.bgc_tert
chr2	21649572	21651431	2xHAR.542
chr2	21658471	21659164	HACNS874
chr2	21659168	21659404	HACNS874
chr2	21659408	21659604	HACNS874
chr2	21756870	21757937	HACNS744_sec
chr2	21758342	21758395	HACNS744
chr2	21758399	21758584	HACNS744
chr2	21757941	21758338	HACNS744
chr2	21758588	21758876	HACNS744_tert
chr2	21957913	21959334	2xHAR.41,hLinAR.276,human.sel,orang.gbc
chr2	22432920	22434447	2xHAR.155_sec
chr2	22434451	22435219	2xHAR.155
chr2	22901315	22901915	HACNS402,HAR103,hLinAR.1279,human.sel_sec
chr2	22901919	22902254	HACNS402,HAR103,hLinAR.1279,human.sel
chr2	22902258	22902567	HACNS402,HAR103,hLinAR.1279,human.sel
chr2	22992573	22994049	2xHAR.515
chr2	23331733	23331922	HACNS26_sec
chr2	23331926	23332312	HACNS26
chr2	23332316	23332414	HACNS26
chr2	23332418	23332483	HACNS26
chr2	23332487	23332902	HACNS26_tert
chr2	25098510	25098691	DA275_sec
chr2	25098716	25099028	DA275
chr2	25099032	25099436	DA275_tert
chr2	26768590	26770013	DA276
chr2	26907356	26907538	DA277
chr2	26907542	26907561	DA277
chr2	26907565	26908161	DA277
chr2	26908185	26908513	DA277_sec
chr2	29864744	29864945	HACNS250
chr2	29864949	29865144	HACNS250
chr2	29865148	29865634	HACNS250_sec
chr2	31075116	31075448	2xHAR.334,hLinAR.954,human.sel_sec
chr2	31075490	31076448	2xHAR.334,hLinAR.954,human.sel
chr2	31076452	31076870	2xHAR.334,hLinAR.954,human.sel_tert
chr2	33703991	33704538	HACNS398,hLinAR.564,human.sel,chimp.sel,gibbon.sel_sec
chr2	33704576	33705449	HACNS398,hLinAR.564,human.sel,chimp.sel,gibbon.sel
chr2	33705453	33707636	HACNS398,hLinAR.564,human.sel,chimp.sel,gibbon.sel_tert
chr2	34382938	34384823	HACNS592_sec
chr2	34384827	34384976	HACNS592
chr2	34384980	34385739	HACNS592
chr2	34385743	34386040	HACNS592_tert
chr2	34567028	34567394	HACNS94
chr2	34567398	34568059	HACNS94
chr2	35911351	35912242	2xHAR.454_sec
chr2	35912246	35912711	2xHAR.454
chr2	35912715	35913305	2xHAR.454_tert
chr2	41083728	41085204	2xHAR.265
chr2	41840493	41841140	DA278
chr2	41841144	41841408	DA278_sec
chr2	42849753	42850055	DA279_sec
chr2	42850059	42850560	DA279
chr2	42850564	42851382	DA279_tert
chr2	42923065	42923754	DA280_sec
chr2	42923798	42923933	DA280
chr2	42923937	42923985	DA280
chr2	42923989	42924463	DA280_tert
chr2	42966745	42968279	DA281
chr2	42968283	42968315	DA281
chr2	42980375	42980555	DA282
chr2	42980559	42981679	DA282
chr2	44024609	44025259	HACNS163
chr2	44025263	44025271	HACNS163
chr2	44025275	44025540	HACNS163
chr2	44025544	44025801	HACNS163_sec
chr2	44086235	44086663	DA283_sec
chr2	44086667	44087437	DA283
chr2	44087448	44088280	DA283_tert
chr2	44479424	44479619	HACNS171_sec
chr2	44479623	44480574	HACNS171
chr2	44480578	44480748	HACNS171_tert
chr2	44716357	44717375	2xHAR.391,hLinAR.732,human.sel,gorilla.gbc_sec
chr2	44717402	44718339	2xHAR.391,hLinAR.732,human.sel,gorilla.gbc
chr2	44718343	44719161	2xHAR.391,hLinAR.732,human.sel,gorilla.gbc_tert
chr2	45331850	45333279	HACNS282_sec
chr2	45333283	45333590	HACNS282
chr2	45333594	45333699	HACNS282
chr2	45333703	45334089	HACNS282
chr2	45334117	45334882	HACNS282_tert
chr2	46178615	46178874	DA284_sec
chr2	46178878	46179163	DA284
chr2	46179210	46179437	DA284_tert
chr2	46230055	46230312	DA285_sec
chr2	46230316	46231272	DA285
chr2	46231276	46231816	DA285_tert
chr2	49216930	49218467	HACNS292
chr2	49236917	49237871	2xHAR.411_sec
chr2	49237875	49238618	2xHAR.411
chr2	49355212	49356344	HACNS412,hLinAR.639,human.sel
chr2	49356348	49356456	HACNS412,hLinAR.639,human.sel
chr2	49356460	49356966	HACNS412,hLinAR.639,human.sel
chr2	49383211	49383842	HACNS263_sec
chr2	49383846	49384552	HACNS263
chr2	49384614	49385282	HACNS263_tert
chr2	56261946	56262680	HACNS371_sec
chr2	56262689	56263279	HACNS371
chr2	56263283	56264413	HACNS371_tert
chr2	58363928	58364374	2xHAR.338,hLinAR.590,human.sel
chr2	58364378	58365197	2xHAR.338,hLinAR.590,human.sel_sec
chr2	58951513	58951924	HACNS851,HAR122
chr2	58951928	58952285	HACNS851,HAR122
chr2	58952289	58952551	HACNS851,HAR122
chr2	58952555	58952638	HACNS851,HAR122
chr2	58952642	58953106	HACNS851,HAR122
chr2	59659507	59659810	HACNS101_sec
chr2	59659814	59660538	HACNS101
chr2	59660542	59661128	HACNS101_tert
chr2	59947421	59949116	2xHAR.451
chr2	60287452	60292196	2xHAR.427,HAR180,hLinAR.928,human.sel,orang.sel
chr2	65657757	65657947	DA286
chr2	65657951	65658913	DA286
chr2	65796199	65797753	DA287
chr2	65797757	65797816	DA287
chr2	65797820	65798504	DA287
chr2	65798508	65798703	DA287_sec
chr2	66531349	66533107	HACNS855
chr2	66686063	66687218	2xHAR.49,HACNS630,hLinAR.174,human.sel,orang.sel,DA288
chr2	66925935	66926499	HACNS925
chr2	66926503	66926728	HACNS925
chr2	66926732	66927391	HACNS925
chr2	67219628	67220364	2xHAR.303_sec
chr2	67220368	67221294	2xHAR.303
chr2	67221298	67221428	2xHAR.303
chr2	71695940	71696681	HACNS989_sec
chr2	71696685	71696934	HACNS989
chr2	71697037	71697278	HACNS989_tert
chr2	71702163	71702539	DA289_sec
chr2	71702543	71703150	DA289
chr2	71703234	71703629	DA289_tert
chr2	71849463	71849692	HACNS711_sec
chr2	71849696	71850300	HACNS711
chr2	71850304	71851234	HACNS711_tert
chr2	74739806	74742036	DA290
chr2	76280378	76280517	HACNS509_sec
chr2	76280521	76281405	HACNS509
chr2	76281409	76281827	HACNS509_tert
chr2	76553667	76555843	HACNS937
chr2	76555847	76555887	HACNS937
chr2	76555891	76556783	HACNS937
chr2	77601918	77603975	HACNS800
chr2	78573755	78574782	HACNS582
chr2	80090017	80091884	HACNS166
chr2	80574637	80575560	HACNS92_sec
chr2	80575564	80576173	HACNS92
chr2	80576177	80576414	HACNS92_tert
chr2	80677976	80678165	HACNS560_sec
chr2	80678169	80678364	HACNS560
chr2	80678368	80678755	HACNS560
chr2	80678759	80679364	HACNS560_tert
chr2	80860990	80862829	2xHAR.217
chr2	83162862	83163560	HACNS391
chr2	85953078	85953265	DA291_sec
chr2	85953269	85953473	DA291
chr2	85953477	85954012	DA291_tert
chr2	85954016	85954585	DA291_quad
chr2	100040980	100042232	HACNS433
chr2	100148167	100149787	HACNS806
chr2	101329568	101330541	hSub5_sec
chr2	101330545	101330963	hSub5
chr2	102850237	102850921	HACNS431
chr2	102850925	102851724	HACNS431
chr2	103234715	103234964	HACNS393_sec
chr2	103234968	103235790	HACNS393
chr2	103235794	103236363	HACNS393_tert
chr2	104207087	104207670	HACNS374
chr2	104207674	104207756	HACNS374
chr2	104207760	104208673	HACNS374
chr2	104414613	104418266	HACNS359
chr2	104541727	104543227	HACNS669
chr2	105261707	105262735	HACNS683
chr2	105262739	105262973	HACNS683
chr2	105262977	105263429	HACNS683
chr2	110858340	110859364	HACNS985
chr2	111615668	111616147	DA292_sec
chr2	111616151	111616583	DA292
chr2	111616587	111617107	DA292
chr2	111617111	111617537	DA292_tert
chr2	113164689	113165722	DA293
chr2	113235024	113235487	2xHAR.10,hLinAR.25,human.sel,human.gbc,DA294
chr2	113235491	113235580	2xHAR.10,hLinAR.25,human.sel,human.gbc,DA294
chr2	113235584	113236755	2xHAR.10,hLinAR.25,human.sel,human.gbc,DA294
chr2	113731267	113731728	2xHAR.45,human.bgc
chr2	115716056	115716504	HACNS77,human.bgc_sec
chr2	115716508	115717065	HACNS77,human.bgc
chr2	115717069	115717957	HACNS77,human.bgc_tert
chr2	115847939	115848727	HACNS122_sec
chr2	115848784	115849183	HACNS122
chr2	115849187	115849301	HACNS122
chr2	116765948	116767024	2xHAR.248
chr2	118050907	118051954	HAR36_sec
chr2	118051958	118051998	HAR36
chr2	118052002	118052793	HAR36
chr2	118052897	118053299	HAR36_tert
chr2	118308763	118309408	2xHAR.20,HACNS56,HAR19,HAR80_sec,DA295_sec
chr2	118309412	118310353	2xHAR.20,HACNS56,HAR19,HAR80,DA295
chr2	118310357	118311052	2xHAR.20,HACNS56,HAR19,HAR80_tert,DA295_tert
chr2	121018251	121019493	DA296
chr2	121074304	121075688	2xHAR.238,HACNS4
chr2	125534267	125535787	HACNS815,hLinAR.340,human.sel,gibbon.sel
chr2	129764825	129765346	DA297_sec
chr2	129765350	129766075	DA297
chr2	129766079	129766930	DA297_tert
chr2	132588049	132588976	2xHAR.164,HACNS95,hLinAR.231,human.sel,gibbon.sel_sec
chr2	132589045	132589341	2xHAR.164,HACNS95,hLinAR.231,human.sel,gibbon.sel
chr2	132589345	132589552	2xHAR.164,HACNS95,hLinAR.231,human.sel,gibbon.sel
chr2	132589556	132589715	2xHAR.164,HACNS95,hLinAR.231,human.sel,gibbon.sel_tert
chr2	134204068	134205642	DA298
chr2	136246075	136247837	DA299
chr2	136628034	136629832	HACNS886
chr2	136989873	136990364	HACNS842_sec
chr2	136990368	136990386	HACNS842
chr2	136990390	136991222	HACNS842
chr2	136991226	136992156	HACNS842_tert
chr2	137159352	137160350	HACNS453
chr2	137160354	137160687	HACNS453_sec
chr2	141789541	141789836	2xHAR.119,hLinAR.842,human.sel_sec
chr2	141789840	141790374	2xHAR.119,hLinAR.842,human.sel
chr2	141790378	141791539	2xHAR.119,hLinAR.842,human.sel_tert
chr2	142716283	142717664	HACNS259_sec
chr2	142717668	142718422	HACNS259
chr2	142718426	142718580	HACNS259
chr2	143822906	143824103	HAR165
chr2	143955418	143955731	HAR157_sec
chr2	143955735	143956730	HAR157
chr2	143956734	143957094	HAR157_tert
chr2	144399711	144400511	2xHAR.381,hLinAR.890,human.sel
chr2	144400515	144400769	2xHAR.381,hLinAR.890,human.sel
chr2	144476950	144477262	2xHAR.240,HACNS631,HAR194,hLinAR.120,human.sel,gibbon.sel
chr2	144477266	144479169	2xHAR.240,HACNS631,HAR194,hLinAR.120,human.sel,gibbon.sel
chr2	144513336	144513907	2xHAR.356_sec
chr2	144513911	144514813	2xHAR.356
chr2	144514817	144515014	2xHAR.356_tert
chr2	145110731	145111832	2xHAR.34,hLinAR.761,human.sel
chr2	146264878	146265984	HAR65,hLinAR.65,human.sel,gorilla.sel,orang.sel
chr2	146265988	146266194	HAR65,hLinAR.65,human.sel,gorilla.sel,orang.sel
chr2	146590377	146592695	HAR16,hLinAR.819,human.sel,gibbon.sel
chr2	147463960	147464497	HACNS401_sec,T->C;DA300_sec
chr2	147464501	147465164	HACNS401,DA300
chr2	147465173	147465511	HACNS401_tert,DA300_tert
chr2	150091849	150092465	DA301
chr2	153124744	153125658	HACNS915
chr2	153125662	153127745	HACNS915_sec
chr2	154354728	154356090	2xHAR.404
chr2	155725390	155727455	HAR178,human.bgc
chr2	155761928	155763165	2xHAR.290,hLinAR.983,human.sel,gorilla.gbc
chr2	156384686	156385537	2xHAR.390
chr2	156385541	156386697	2xHAR.390_sec
chr2	156982057	156982845	HAR37_sec
chr2	156982849	156983728	HAR37
chr2	156983762	156985410	HAR37_tert
chr2	157784796	157785434	HACNS238
chr2	157785438	157785556	HACNS238
chr2	157785560	157785952	HACNS238
chr2	159149718	159150803	2xHAR.539
chr2	161248109	161249193	2xHAR.342
chr2	161429077	161432099	HACNS500
chr2	161441558	161442189	HACNS106_sec
chr2	161442193	161442728	HACNS106
chr2	161442732	161443261	HACNS106_tert
chr2	162705762	162706317	HACNS983_sec
chr2	162706321	162707300	HACNS983
chr2	162707304	162707541	HACNS983_tert
chr2	163309435	163311414	2xHAR.239,hLinAR.284,human.sel,gorilla.sel
chr2	165492885	165493932	HAR115_sec
chr2	165493936	165494387	HAR115
chr2	165494391	165495381	HAR115_tert
chr2	167120703	167121307	HACNS718_sec
chr2	167121340	167122101	HACNS718
chr2	167122105	167122772	HACNS718_tert
chr2	167945581	167945906	DA302_sec
chr2	167945910	167946389	DA302
chr2	170143885	170146421	HACNS484
chr2	170822548	170822909	HACNS57_sec
chr2	170822913	170823295	HACNS57
chr2	170823299	170823614	HACNS57_tert
chr2	171572973	171574367	HACNS454
chr2	172112309	172113231	2xHAR.148_sec
chr2	172113235	172114075	2xHAR.148
chr2	172386210	172386763	HACNS747
chr2	172386767	172386897	HACNS747
chr2	172386901	172386960	HACNS747
chr2	172386964	172387188	HACNS747
chr2	172387192	172387639	HACNS747_sec
chr2	173997376	173998583	DA303
chr2	175568643	175569008	HACNS719_sec
chr2	175569012	175569454	HACNS719
chr2	175569458	175570852	HACNS719_tert
chr2	175570856	175571828	HACNS84,hLinAR.75,human.sel,chimp.sel,gorilla.sel
chr2	175571832	175572263	HACNS84,hLinAR.75,human.sel,chimp.sel,gorilla.sel_sec
chr2	175665327	175666036	HACNS441
chr2	175666040	175666479	HACNS441
chr2	176125460	176125687	2xHAR.412_sec
chr2	176125771	176126264	2xHAR.412
chr2	176126268	176126645	2xHAR.412_tert
chr2	176818126	176818278	2xHAR.12_sec
chr2	176818282	176818589	2xHAR.12
chr2	176818593	176819297	2xHAR.12_tert
chr2	176851068	176852241	HAR169,hLinAR.49,human.sel,gorilla.sel,orang.sel,gibbon.sel
chr2	176852245	176852494	HAR169,hLinAR.49,human.sel,gorilla.sel,orang.sel,gibbon.sel
chr2	176852498	176852947	HAR169,hLinAR.49,human.sel,gorilla.sel,orang.sel,gibbon.sel
chr2	176879256	176879819	2xHAR.71,HAR13,hLinAR.723,human.sel
chr2	176879823	176879906	2xHAR.71,HAR13,hLinAR.723,human.sel
chr2	176879910	176880082	2xHAR.71,HAR13,hLinAR.723,human.sel
chr2	177762751	177762934	DA304
chr2	177762938	177763867	DA304
chr2	177979984	177980409	2xHAR.281,hLinAR.877,human.sel,gibbon.sel_sec
chr2	177980413	177981083	2xHAR.281,hLinAR.877,human.sel,gibbon.sel
chr2	178802960	178806589	HACNS408
chr2	180321223	180321541	HACNS760_sec
chr2	180321545	180322384	HACNS760
chr2	180322388	180323159	HACNS760_tert
chr2	180459695	180460667	HACNS34
chr2	180460671	180461163	HACNS664
chr2	180847021	180848031	HAR179
chr2	180846251	180847017	HAR179
chr2	181834895	181836527	2xHAR.61
chr2	183553783	183554491	HACNS848
chr2	183554495	183554974	HACNS848
chr2	185723489	185723776	HACNS170_sec
chr2	185723780	185724362	HACNS170
chr2	185724366	185724707	HACNS170
chr2	185724711	185725194	HACNS170_tert
chr2	189440557	189441717	2xHAR.348,DA305
chr2	189901580	189903803	2xHAR.533
chr2	191858274	191858905	2xHAR.158_sec
chr2	191858909	191859577	2xHAR.158
chr2	191859581	191860252	2xHAR.158_tert
chr2	191877451	191877702	HACNS823,human.bgc_sec
chr2	191877706	191878172	HACNS823,human.bgc
chr2	191878176	191878485	HACNS823,human.bgc_tert
chr2	191917505	191919644	2xHAR.382
chr2	200173273	200173455	HACNS686,DA306
chr2	200173459	200173559	HACNS686,DA306
chr2	200173563	200173588	HACNS686,DA306
chr2	200173592	200174439	HACNS686,DA306
chr2	202122746	202123010	HACNS135,human.bgc_sec
chr2	202123014	202123965	HACNS135,human.bgc
chr2	202123969	202124381	HACNS135,human.bgc_tert
chr2	204081478	204082480	2xHAR.435
chr2	204264108	204267691	2xHAR.313,hLinAR.628,human.sel
chr2	204369945	204370289	2xHAR.459_sec
chr2	204370293	204370633	2xHAR.459
chr2	204370637	204371009	2xHAR.459_tert
chr2	204537247	204539125	DA307
chr2	204919252	204920499	HAR123_sec
chr2	204920503	204920833	HAR123
chr2	204920837	204921092	HAR123_tert
chr2	205135570	205136929	HACNS325
chr2	205161706	205162839	2xHAR.40,human.bgc_sec
chr2	205162906	205163653	2xHAR.40,human.bgc
chr2	205163657	205163784	2xHAR.40,human.bgc_tert
chr2	205281254	205282049	2xHAR.150,hLinAR.915,human.sel,chimp.sel
chr2	205282053	205282104	2xHAR.150,hLinAR.915,human.sel,chimp.sel
chr2	205282108	205282934	2xHAR.150,hLinAR.915,human.sel,chimp.sel
chr2	205426206	205427944	HACNS460
chr2	205671829	205672281	HACNS265,DA308
chr2	205672285	205673298	HACNS265,DA308
chr2	205892315	205893563	HAR154
chr2	207432101	207433407	2xHAR.115,HACNS91;DA309
chr2	208118543	208119303	DA310
chr2	208119342	208119526	DA310_sec
chr2	211237632	211239158	HACNS977
chr2	211907535	211908229	HACNS183_sec
chr2	211908233	211908815	HACNS183
chr2	211908819	211909983	HACNS183_tert
chr2	212108456	212109075	HACNS505_sec
chr2	212109079	212109757	HACNS505
chr2	212109761	212111162	HACNS505_tert
chr2	212214715	212215901	HAR84
chr2	212215905	212216138	HAR84
chr2	213068650	213069188	HACNS586_sec
chr2	213069247	213069869	HACNS586
chr2	213069873	213070288	HACNS586_tert
chr2	214587986	214588129	2xHAR.526,hLinAR.184,human.sel,chimp.sel,gorilla.gbc,gibbon.sel_sec;HACNS743,hLinAR.240,human.sel_sec
chr2	214588133	214589032	2xHAR.526,hLinAR.184,human.sel,chimp.sel,gorilla.gbc,gibbon.sel;HACNS743,hLinAR.240,human.sel
chr2	214589036	214589211	2xHAR.526,hLinAR.184,human.sel,chimp.sel,gorilla.gbc,gibbon.sel_tert;HACNS743,hLinAR.240,human.sel_tert
chr2	214619563	214619801	2xHAR.197_sec
chr2	214619805	214620155	2xHAR.197
chr2	214620159	214620635	2xHAR.197_tert
chr2	216182261	216182972	2xHAR.246_sec
chr2	216182976	216183237	2xHAR.246
chr2	216183241	216184540	2xHAR.246_tert
chr2	216863082	216863912	HACNS826_sec
chr2	216864006	216864384	HACNS826
chr2	216864388	216864850	HACNS826_tert
chr2	219068242	219068674	HACNS280_sec
chr2	219068694	219069671	HACNS280
chr2	219069675	219070250	HACNS280_tert
chr2	219423781	219424372	HACNS118
chr2	219424376	219424468	HACNS118
chr2	219424472	219425135	HACNS118
chr2	219862692	219863556	2xHAR.51
chr2	219863560	219863784	2xHAR.51_sec
chr2	220480314	220480512	HACNS935_sec
chr2	220480516	220481153	HACNS935
chr2	220516012	220517660	HACNS89
chr2	220517664	220517791	HACNS89
chr2	221182982	221184308	HACNS201
chr2	221692407	221694305	HACNS628
chr2	221691895	221692403	HACNS628
chr2	221924998	221926011	HACNS697_sec
chr2	221926015	221926393	HACNS697
chr2	221926397	221926482	HACNS697
chr2	221926486	221926661	HACNS697
chr2	221926665	221927691	HACNS697_tert
chr2	225496490	225496755	HACNS88_sec
chr2	225496759	225497027	HACNS88
chr2	225497031	225497278	HACNS88
chr2	225497282	225497627	HACNS88_tert
chr2	226496645	226497064	HACNS856_sec
chr2	226497068	226497796	HACNS856
chr2	229272941	229274304	HACNS363
chr2	235597106	235599594	DA311_sec
chr2	235599598	235599739	DA311
chr2	235599743	235599815	DA311
chr2	235599819	235600217	DA311_tert
chr2	235864714	235865559	2xHAR.3,HACNS1,HAR2,hLinAR.5,human.sel,human.gbc
chr2	235865563	235866001	2xHAR.3,HACNS1,HAR2,hLinAR.5,human.sel,human.gbc
chr2	236083110	236083631	DA312
chr2	236083635	236083824	DA312_sec
chr2	236100785	236101225	DA313_sec
chr2	236101229	236101616	DA313
chr2	236101689	236102058	DA313_tert
chr2	236179747	236180978	HACNS457
chr2	236865286	236867700	2xHAR.409_sec
chr2	236867704	236868217	2xHAR.409
chr2	236868221	236868440	2xHAR.409_tert
chr2	236939034	236939817	DA314
chr2	236939821	236940397	DA314
chr2	237039163	237039731	DA315
chr2	237039735	237040700	DA315_sec
chr2	238867328	238867639	DA316_sec
chr2	238867643	238868506	DA316
chr2	238868510	238868683	DA316
chr2	239357804	239358497	DA317
chr2	239358501	239358676	DA317_sec
chr20	675654	675788	2xHAR.36
chr20	675792	675847	2xHAR.36
chr20	675851	676849	2xHAR.36
chr20	727874	728388	2xHAR.9,DA318
chr20	728392	729053	2xHAR.9,DA318
chr20	729057	729365	2xHAR.9_sec,DA318_sec
chr20	1064114	1065200	HACNS984
chr20	1973921	1974956	DA319
chr20	4154443	4155197	DA320
chr20	4155201	4155987	DA320
chr20	4256042	4256788	2xHAR.233_sec
chr20	4256792	4257370	2xHAR.233
chr20	4257374	4257886	2xHAR.233_tert
chr20	4760319	4762019	DA321
chr20	6561636	6563638	2xHAR.292,hLinAR.356,human.sel,gorilla.sel
chr20	6650782	6650942	2xHAR.255,HACNS46,hLinAR.167,human.sel,human.gbc_sec
chr20	6650946	6651120	2xHAR.255,HACNS46,hLinAR.167,human.sel,human.gbc
chr20	6651124	6651247	2xHAR.255,HACNS46,hLinAR.167,human.sel,human.gbc
chr20	6651251	6651755	2xHAR.255,HACNS46,hLinAR.167,human.sel,human.gbc
chr20	6651759	6651980	2xHAR.255,HACNS46,hLinAR.167,human.sel,human.gbc_tert
chr20	6974875	6975574	2xHAR.153,hLinAR.729,human.sel
chr20	6975578	6975913	2xHAR.153,hLinAR.729,human.sel
chr20	7904391	7904704	2xHAR.162_sec
chr20	7904708	7905573	2xHAR.162
chr20	7905577	7905864	2xHAR.162_tert
chr20	8168515	8169018	HACNS751
chr20	8169022	8169699	HACNS751
chr20	8650879	8652792	2xHAR.42,HACNS102,hLinAR.547,human.sel
chr20	8652796	8653147	2xHAR.42,HACNS102,hLinAR.547,human.sel
chr20	8899889	8901372	HACNS473_sec
chr20	8901376	8902199	HACNS473
chr20	8984208	8985404	HACNS715
chr20	11128182	11128439	HACNS808_sec
chr20	11128443	11128997	HACNS808
chr20	11129001	11129321	HACNS808
chr20	11877252	11877438	2xHAR.458_sec
chr20	11877442	11877699	2xHAR.458
chr20	11877703	11878347	2xHAR.458
chr20	12193703	12194362	2xHAR.488,HACNS939,hLinAR.831,human.sel_sec
chr20	12194366	12195300	2xHAR.488,HACNS939,hLinAR.831,human.sel
chr20	12896467	12896748	HACNS200_sec
chr20	12896752	12897318	HACNS200
chr20	15221239	15223844	HACNS650
chr20	15416858	15417550	2xHAR.38
chr20	15511443	15512524	HACNS196_sec
chr20	15512528	15513080	HACNS196
chr20	15513084	15513873	HACNS196_tert
chr20	19512216	19512794	DA322_sec
chr20	19512798	19513230	DA322
chr20	19513234	19513409	DA322
chr20	19513511	19513809	DA322_tert
chr20	21045485	21046958	HACNS508
chr20	21146095	21148210	2xHAR.455
chr20	21777022	21778094	HACNS27
chr20	22820196	22821122	DA323_sec
chr20	22821126	22822062	DA323
chr20	22822066	22823304	DA323_tert
chr20	22823663	22825524	DA324
chr20	31836448	31838054	DA325
chr20	32165010	32165417	2xHAR.445_sec
chr20	32165421	32165573	2xHAR.445
chr20	32165577	32165781	2xHAR.445_tert
chr20	37850359	37852376	2xHAR.13,HACNS17
chr20	39066344	39066988	DA326
chr20	39066992	39068699	DA326_sec
chr20	39082552	39083975	HACNS656
chr20	39083979	39084309	HACNS656
chr20	39447723	39447964	HACNS315
chr20	39447968	39448375	HACNS315
chr20	39448414	39449346	HACNS315_sec
chr20	39540747	39541436	HACNS957
chr20	39541440	39541681	HACNS957
chr20	39541753	39543118	HACNS957_sec
chr20	39601034	39602093	HACNS285
chr20	39602097	39602098	HACNS285
chr20	39602102	39602222	HACNS285
chr20	39602226	39602444	HACNS285
chr20	39616350	39617780	HACNS909
chr20	40832979	40833981	2xHAR.92,hLinAR.69,human.sel,chimp.sel,gorilla.sel,gibbon.sel
chr20	40833985	40835737	2xHAR.92,hLinAR.69,human.sel,chimp.sel,gorilla.sel,gibbon.sel
chr20	40858690	40858827	2xHAR.225,hLinAR.1199,human.sel_sec
chr20	40858929	40859766	2xHAR.225,hLinAR.1199,human.sel
chr20	40859770	40861053	2xHAR.225,hLinAR.1199,human.sel_tert
chr20	42181656	42182371	HACNS98_sec
chr20	42182375	42182603	HACNS98
chr20	42182607	42182610	HACNS98
chr20	42182614	42182771	HACNS98
chr20	42182775	42183078	HACNS98_tert
chr20	42896590	42897297	HACNS193,HAR9
chr20	42897301	42897452	HACNS193,HAR9_sec
chr20	43112355	43112596	HACNS330_sec
chr20	43112600	43113437	HACNS330
chr20	43113441	43113475	HACNS330
chr20	43113479	43113715	HACNS330_tert
chr20	43324425	43324980	2xHAR.91_sec
chr20	43324984	43325753	2xHAR.91
chr20	43325757	43326140	2xHAR.91_tert
chr20	44645273	44646135	DA327_sec
chr20	44646139	44646250	DA327
chr20	44646254	44646621	DA327
chr20	44646625	44646871	DA327_tert
chr20	44830176	44830781	HACNS333_sec
chr20	44830816	44831487	HACNS333
chr20	44831491	44831758	HACNS333
chr20	44831762	44831921	HACNS333_tert
chr20	46224783	46225020	HACNS962_sec
chr20	46225024	46225715	HACNS962
chr20	46784912	46785030	DA328_sec
chr20	46785034	46785709	DA328
chr20	50056270	50056441	DA329
chr20	50056445	50057245	DA329
chr20	50057259	50058267	DA330
chr20	52476790	52477567	2xHAR.337
chr20	52477571	52477686	2xHAR.337
chr20	52477690	52478210	2xHAR.337
chr20	53003715	53005089	2xHAR.413
chr20	54876650	54876990	HACNS695
chr20	54876994	54877056	HACNS695
chr20	54877060	54877350	HACNS695
chr20	54877354	54877635	HACNS695_sec
chr20	56443262	56443596	DA331_sec
chr20	56443600	56443871	DA331
chr20	56443875	56444632	DA331_tert
chr20	57094105	57094322	DA332_sec
chr20	57094326	57094733	DA332
chr20	57435245	57435572	DA333_sec
chr20	57435576	57436194	DA333
chr20	57436198	57436793	DA333_tert
chr20	57441151	57441464	DA334_sec
chr20	57441468	57442129	DA334
chr20	57442133	57443283	DA334_tert
chr20	58497963	58499524	DA335
chr20	60240278	60240989	HACNS294
chr20	60240993	60241345	HACNS294
chr20	61628384	61629057	2xHAR.46,hLinAR.415,human.sel_sec
chr20	61629061	61629596	2xHAR.46,hLinAR.415,human.sel
chr20	61629600	61629629	2xHAR.46,hLinAR.415,human.sel
chr20	61629633	61630401	2xHAR.46,hLinAR.415,human.sel_tert
chr20	63101236	63102927	2xHAR.2,HAR1,human.bgc
chr20	63417010	63417983	DA336
chr20	63417987	63420257	DA336
chr21	14333265	14334199	HACNS661
chr21	14334203	14334433	HACNS661_sec
chr21	14693628	14694559	HACNS204
chr21	14694587	14695153	HACNS204_sec
chr21	14720070	14720636	2xHAR.430_sec
chr21	14720640	14721310	2xHAR.430
chr21	14721314	14721938	2xHAR.430_tert
chr21	16456381	16456437	2xHAR.65,hLinAR.916,human.sel
chr21	16456441	16457538	2xHAR.65,hLinAR.916,human.sel
chr21	16839655	16842940	2xHAR.98_sec
chr21	16842944	16843677	2xHAR.98
chr21	16843704	16844111	2xHAR.98_tert
chr21	18025734	18026260	2xHAR.6,hLinAR.568,human.sel
chr21	18026264	18026450	2xHAR.6,hLinAR.568,human.sel
chr21	18026454	18027021	2xHAR.6,hLinAR.568,human.sel
chr21	20327152	20328259	2xHAR.318
chr21	20573741	20574564	2xHAR.352,HACNS440
chr21	20574568	20575136	2xHAR.352,HACNS440
chr21	20993411	20993540	2xHAR.72,hLinAR.437,human.sel,gibbon.sel
chr21	20993544	20995141	2xHAR.72,hLinAR.437,human.sel,gibbon.sel
chr21	29556844	29557999	HACNS814_sec
chr21	29558003	29558685	HACNS814
chr21	29558689	29559219	HACNS814_tert
chr21	31085536	31086078	2xHAR.88
chr21	34094533	34094694	2xHAR.113,human.bgc_sec
chr21	34094698	34095407	2xHAR.113,human.bgc
chr21	34095411	34095622	2xHAR.113,human.bgc_tert
chr21	37863078	37864175	2xHAR.222,human.bgc
chr21	41769876	41770014	DA337_sec
chr21	41770018	41770520	DA337
chr21	41770524	41770728	DA337_tert
chr21	43401222	43401357	DA338_sec
chr21	43401361	43401706	DA338
chr21	45449360	45451492	DA339
chr21	46079986	46082583	DA340
chr22	23268609	23269809	DA341
chr22	23269813	23269908	DA341
chr22	26814246	26815485	2xHAR.245,HACNS552,hLinAR.1088,human.sel
chr22	32415459	32415707	2xHAR.500_sec
chr22	32415711	32416143	2xHAR.500
chr22	33757255	33757481	DA342_sec
chr22	33757518	33757942	DA342
chr22	33757946	33758094	DA342_tert
chr22	35772031	35772901	HACNS930
chr22	35772905	35772966	HACNS930
chr22	35772970	35773357	HACNS930
chr22	36435423	36435980	DA343
chr22	36435984	36436562	DA343
chr22	36589232	36590382	2xHAR.358
chr22	38430458	38431173	DA344
chr22	39178636	39179589	DA345
chr22	39179593	39179973	DA345_sec
chr22	39405288	39405792	DA346_sec
chr22	39405796	39405959	DA346
chr22	39405963	39406176	DA346
chr22	39693871	39696332	DA347
chr22	39705386	39706304	DA348_sec
chr22	39706308	39707150	DA348
chr22	39707154	39707850	DA348_tert
chr22	42317872	42318204	HAR116_sec
chr22	42318208	42318968	HAR116
chr22	42318972	42319309	HAR116_tert
chr22	43003558	43004233	HACNS496_sec
chr22	43004237	43004597	HACNS496
chr22	43004601	43004752	HACNS496
chr22	43004756	43005838	HACNS496_tert
chr22	43242299	43242811	DA349_sec
chr22	43242815	43243235	DA349
chr22	43243239	43243765	DA349
chr22	43243769	43244776	DA349_tert
chr22	45902352	45904151	DA350
chr22	46842979	46845138	2xHAR.186,HACNS217,HAR33,hLinAR.463,human.sel,gorilla.sel_sec
chr22	46845142	46845321	2xHAR.186,HACNS217,HAR33,hLinAR.463,human.sel,gorilla.sel
chr22	46845325	46845527	2xHAR.186,HACNS217,HAR33,hLinAR.463,human.sel,gorilla.sel
chr22	46845531	46845809	2xHAR.186,HACNS217,HAR33,hLinAR.463,human.sel,gorilla.sel_tert
chr22	47534140	47535157	hSub6
chr22	48172691	48172903	DA351_sec
chr22	48172931	48173139	DA351
chr22	48173204	48173660	DA351_tert
chr22	48958614	48959138	HACNS384
chr22	48959142	48961242	HACNS384
chr22	49009389	49009798	DA352_sec
chr22	49009802	49010359	DA352
chr22	49010402	49010538	DA352_tert
chr22	49045476	49047052	DA353
chr22	49100325	49102195	HACNS652,HAR72,hLinAR.622,human.sel
chr22	49115821	49116108	DA354
chr22	49116112	49116912	DA354
chr22	49152745	49152987	DA355_sec
chr22	49152991	49153701	DA355
chr22	49153705	49154971	DA355_tert
chr22	49952182	49953740	DA356
chr3	519305	521357	HACNS326_sec
chr3	521361	522343	HACNS326
chr3	522347	522589	HACNS326_tert
chr3	540134	541392	HACNS273
chr3	566498	568781	HAR112
chr3	640638	642303	HACNS2
chr3	965843	966001	2xHAR.282,HACNS877_sec
chr3	966026	966426	2xHAR.282,HACNS877
chr3	966430	966553	2xHAR.282,HACNS877
chr3	966557	966730	2xHAR.282,HACNS877
chr3	1634765	1635252	HACNS421_sec
chr3	1635256	1635618	HACNS421
chr3	1635622	1635916	HACNS421
chr3	1635920	1636103	HACNS421_tert
chr3	1668911	1669044	HACNS394,human.bgc_sec
chr3	1669048	1669861	HACNS394,human.bgc
chr3	1669910	1671441	HACNS394,human.bgc_tert
chr3	2095455	2096253	HACNS451
chr3	2096257	2096542	HACNS451
chr3	2268972	2270171	HACNS888
chr3	2740983	2742074	HACNS589,DA357
chr3	3611182	3612452	2xHAR.523,hLinAR.255,human.sel,chimp.sel
chr3	4730970	4733996	DA358
chr3	4748367	4749518	HACNS611,human.bgc
chr3	4994849	4995890	DA359
chr3	5425916	5427872	HACNS607
chr3	5873972	5875910	DA360
chr3	6019680	6020151	2xHAR.468_sec
chr3	6020155	6020512	2xHAR.468
chr3	6020516	6020825	2xHAR.468_tert
chr3	6864672	6866603	2xHAR.241,hLinAR.332,human.sel;DA361
chr3	8491180	8491390	DA362_sec
chr3	8491394	8492373	DA362
chr3	8492377	8492939	DA362_tert
chr3	8553543	8554108	DA363_sec
chr3	8554112	8554571	DA363
chr3	8554575	8554711	DA364_tert
chr3	10550454	10550682	DA365_sec
chr3	10550738	10550987	DA365
chr3	10550991	10551257	DA365_tert
chr3	13234047	13234702	HACNS482_sec
chr3	13234706	13235103	HACNS482
chr3	13235129	13235429	HACNS482_tert
chr3	14461053	14461506	DA366_sec
chr3	14461510	14461683	DA366
chr3	15519640	15523961	2xHAR.269,HACNS810
chr3	16884467	16885546	HAR140
chr3	18966106	18967149	HACNS706
chr3	23107923	23109168	2xHAR.373
chr3	25454054	25455305	2xHAR.349
chr3	25608699	25608887	2xHAR.370_sec
chr3	25608891	25609706	2xHAR.370
chr3	26641880	26642280	DA367_sec
chr3	26642284	26642795	DA367
chr3	26642799	26642811	DA367
chr3	26933565	26933898	2xHAR.503_sec
chr3	26933902	26934425	2xHAR.503
chr3	26934429	26935339	2xHAR.503_tert
chr3	27910006	27911308	HACNS598
chr3	28265651	28265837	HAR197
chr3	28265841	28265850	HAR197
chr3	28265854	28266722	HAR197
chr3	29207591	29209862	2xHAR.467
chr3	34512171	34512187	HACNS778
chr3	34512191	34513276	HACNS778
chr3	45166706	45168497	DA368
chr3	50484092	50484680	DA369_sec
chr3	50484684	50485394	DA369
chr3	50485398	50485931	DA369_tert
chr3	54348867	54350066	HACNS749
chr3	54798491	54800424	HACNS516_sec
chr3	54800428	54800443	HACNS516
chr3	54800447	54800755	HACNS516
chr3	54800759	54801050	HACNS516_tert
chr3	55258028	55258483	2xHAR.516,HACNS803
chr3	55258487	55258545	2xHAR.516,HACNS803
chr3	55258549	55259102	2xHAR.516,HACNS803
chr3	59310608	59311187	HACNS875_sec
chr3	59311191	59311869	HACNS875
chr3	59435606	59436000	HACNS514,hLinAR.535,human.sel_sec
chr3	59436004	59436405	HACNS514,hLinAR.535,human.sel
chr3	59436409	59436821	HACNS514,hLinAR.535,human.sel
chr3	59436825	59437288	HACNS514,hLinAR.535,human.sel_tert
chr3	59558059	59560105	HACNS944
chr3	60305615	60306623	2xHAR.421
chr3	60346942	60347661	HAR44
chr3	60369584	60371074	2xHAR.376,hLinAR.1269,human.sel
chr3	60381514	60382441	2xHAR.257_sec
chr3	60382445	60383257	2xHAR.257
chr3	60383261	60383606	2xHAR.257_tert
chr3	60558043	60558904	HACNS319,hLinAR.581,human.sel,gibbon.gbc_sec
chr3	60558908	60559028	HACNS319,hLinAR.581,human.sel,gibbon.gbc
chr3	60559032	60559341	HACNS319,hLinAR.581,human.sel,gibbon.gbc
chr3	60559345	60559598	HACNS319,hLinAR.581,human.sel,gibbon.gbc_tert
chr3	60939928	60941047	2xHAR.220,HACNS738,HAR10
chr3	60989399	60989682	HACNS666_sec
chr3	60989686	60990395	HACNS666
chr3	60990399	60990645	HACNS666_tert
chr3	61219824	61222575	2xHAR.494
chr3	61459434	61459745	HACNS876_sec
chr3	61459749	61460030	HACNS876
chr3	61460034	61460281	HACNS876_tert
chr3	64145971	64146207	DA370_sec
chr3	64146211	64146520	DA370
chr3	64539452	64541278	2xHAR.389
chr3	67699665	67699804	HACNS392,human.bgc_sec
chr3	67699808	67700334	HACNS392,human.bgc
chr3	67737475	67737616	2xHAR.556,human.bgc_sec
chr3	67737620	67738287	2xHAR.556,human.bgc
chr3	67738394	67739057	2xHAR.556,human.bgc_tert
chr3	67897339	67897853	2xHAR.536,HACNS404,hLinAR.279,human.sel,gibbon.sel
chr3	67897857	67898220	2xHAR.536,HACNS404,hLinAR.279,human.sel,gibbon.sel
chr3	67898224	67899117	2xHAR.536,HACNS404,hLinAR.279,human.sel,gibbon.sel
chr3	68922541	68922647	2xHAR.104,HACNS191,hLinAR.142,human.sel,chimp.sel,orang.sel
chr3	68922651	68923296	2xHAR.104,HACNS191,hLinAR.142,human.sel,chimp.sel,orang.sel
chr3	68923300	68923432	2xHAR.104,HACNS191,hLinAR.142,human.sel,chimp.sel,orang.sel_sec
chr3	69231530	69231720	2xHAR.414,hLinAR.813,human.sel_sec
chr3	69231724	69231843	2xHAR.414,hLinAR.813,human.sel
chr3	69231847	69231862	2xHAR.414,hLinAR.813,human.sel
chr3	69231866	69231960	2xHAR.414,hLinAR.813,human.sel
chr3	69232057	69232990	2xHAR.414,hLinAR.813,human.sel_tert
chr3	69579332	69579659	2xHAR.357
chr3	69579663	69579834	2xHAR.357_sec
chr3	69970423	69971751	HACNS690
chr3	70004837	70006618	HAR151
chr3	70299546	70302002	HACNS965_sec
chr3	70302006	70302697	HACNS965
chr3	70302701	70302850	HACNS965
chr3	70302854	70302976	HACNS965_tert
chr3	70594557	70595285	HACNS279,hLinAR.238,human.sel,gibbon.sel_sec
chr3	70595289	70596246	HACNS279,hLinAR.238,human.sel,gibbon.sel
chr3	70596250	70597645	HACNS279,hLinAR.238,human.sel,gibbon.sel_tert
chr3	70604646	70606418	2xHAR.548,hLinAR.501,human.sel,gorilla.sel,gibbon.sel;DA371
chr3	70606422	70606519	2xHAR.548,hLinAR.501,human.sel,gorilla.sel,gibbon.sel;DA371
chr3	70606523	70606583	2xHAR.548,hLinAR.501,human.sel,gorilla.sel,gibbon.sel;DA371
chr3	70606587	70606926	2xHAR.548,hLinAR.501,human.sel,gorilla.sel,gibbon.sel;DA371
chr3	70618247	70619597	2xHAR.327,HACNS868_sec
chr3	70619601	70620495	2xHAR.327,HACNS868
chr3	70620499	70620927	2xHAR.327,HACNS868_tert
chr3	70626938	70629041	HACNS436
chr3	71392030	71393309	2xHAR.434
chr3	75127024	75129648	2xHAR.416
chr3	76203885	76205131	2xHAR.304
chr3	76364793	76365276	2xHAR.127,HACNS742,hLinAR.15,human.sel,orang.sel_sec,DA372_sec
chr3	76365316	76365477	2xHAR.127,HACNS742,hLinAR.15,human.sel,orang.sel,DA372
chr3	76365481	76365588	2xHAR.127,HACNS742,hLinAR.15,human.sel,orang.sel,DA372
chr3	76365592	76365692	2xHAR.127,HACNS742,hLinAR.15,human.sel,orang.sel,DA372
chr3	76365696	76366754	2xHAR.127,HACNS742,hLinAR.15,human.sel,orang.sel,DA372
chr3	76480574	76481861	HACNS376,DA373
chr3	76986297	76987269	HACNS734
chr3	76987273	76987607	HACNS734
chr3	79399233	79399578	HACNS873_sec
chr3	79399582	79399905	HACNS873
chr3	79399909	79400059	HACNS873_tert
chr3	79441539	79443145	2xHAR.465,hLinAR.424,human.sel,gibbon.sel
chr3	79810588	79811640	HACNS885
chr3	79847170	79848436	2xHAR.497
chr3	80165160	80165621	HACNS112,hLinAR.217,human.sel_sec
chr3	80165625	80166034	HACNS112,hLinAR.217,human.sel
chr3	80166038	80166312	HACNS112,hLinAR.217,human.sel
chr3	80166316	80166512	HACNS112,hLinAR.217,human.sel_tert
chr3	82057168	82058537	HACNS310
chr3	82792749	82796519	HACNS270
chr3	84599976	84600484	HACNS361_sec
chr3	84600587	84601327	HACNS361
chr3	84601331	84601957	HACNS361_tert
chr3	85332785	85334642	HACNS378
chr3	86611765	86613271	HACNS580
chr3	87646172	87647479	HACNS353
chr3	97593009	97594325	HACNS838
chr3	97594329	97594470	HACNS838
chr3	99054813	99056227	HACNS30_sec
chr3	99056304	99057087	HACNS30
chr3	99655412	99656139	HACNS570_sec
chr3	99656143	99656373	HACNS570
chr3	99656377	99657138	HACNS570
chr3	99657231	99657906	HACNS570_tert
chr3	107989423	107990089	HACNS923
chr3	107990093	107990101	HACNS923
chr3	107990105	107990678	HACNS923
chr3	108005674	108006396	HACNS870
chr3	108006400	108006618	HACNS870_sec
chr3	110939442	110941399	HACNS189
chr3	114526940	114530064	HACNS787
chr3	114552377	114554662	HACNS765
chr3	116185406	116186373	HACNS165_sec
chr3	116186388	116187067	HACNS165
chr3	116187071	116187505	HACNS165_tert
chr3	116409583	116410702	HACNS907
chr3	116887722	116889008	HACNS879
chr3	117758420	117759779	HACNS722
chr3	118801239	118802484	DA374
chr3	118802488	118803797	DA374
chr3	118821057	118822789	HACNS975
chr3	120264979	120265250	HACNS75_sec
chr3	120265254	120265680	HACNS75
chr3	120265684	120266371	HACNS75_tert
chr3	128546549	128547288	DA375_sec
chr3	128547292	128547916	DA375
chr3	128547920	128548188	DA375
chr3	128548192	128548756	DA375_tert
chr3	134331325	134331532	DA376
chr3	134331536	134333113	DA376
chr3	137301289	137301986	HACNS213
chr3	137863859	137864114	HACNS576_sec
chr3	137864118	137864796	HACNS576
chr3	137864800	137865319	HACNS576_tert
chr3	138975166	138976419	DA377
chr3	139772539	139774605	HACNS752_sec
chr3	139774665	139775383	HACNS752
chr3	140383591	140384929	HACNS489
chr3	140751212	140752945	HACNS403,hLinAR.125,human.sel,orang.sel
chr3	141328314	141331034	DA378
chr3	143746180	143747182	HACNS113
chr3	146953564	146953798	HACNS80,hLinAR.366,human.sel_sec
chr3	146953802	146954408	HACNS80,hLinAR.366,human.sel
chr3	150770842	150771366	DA379_sec
chr3	150771370	150771784	DA379
chr3	150771788	150772237	DA379
chr3	150772241	150772447	DA379_tert
chr3	155422232	155422268	DA380
chr3	155422272	155422825	DA380
chr3	155422829	155425045	DA380_sec
chr3	157110590	157111353	DA381
chr3	157111357	157112820	DA381_sec
chr3	157892982	157893757	HACNS655_sec
chr3	157893761	157894251	HACNS655
chr3	157894255	157894393	HACNS655
chr3	157894397	157894673	HACNS655_tert
chr3	157919458	157921547	2xHAR.499,hLinAR.766,human.sel,chimp.sel
chr3	159293283	159294151	HACNS585_sec
chr3	159294155	159294926	HACNS585
chr3	159294941	159295194	HACNS585_tert
chr3	159775169	159775499	DA382_sec
chr3	159775503	159775876	DA382
chr3	159775880	159776672	DA382_tert
chr3	159882167	159883247	DA383
chr3	160158915	160159033	DA384_sec
chr3	160159134	160159410	DA384
chr3	160159414	160160509	DA384_tert
chr3	160179567	160180816	HACNS127,DA385
chr3	160180820	160180894	HACNS127,DA385
chr3	160180898	160181058	HACNS127,DA385
chr3	160181062	160181428	HACNS127_sec,DA385_sec
chr3	161872733	161873617	2xHAR.520,HACNS546_sec
chr3	161873621	161874448	2xHAR.520,HACNS546
chr3	161874452	161875017	2xHAR.520,HACNS546_tert
chr3	162737149	162737835	2xHAR.324_sec
chr3	162737839	162738791	2xHAR.324
chr3	162738806	162740649	2xHAR.324_tert
chr3	166464046	166464563	HACNS755_sec
chr3	166464589	166465411	HACNS755
chr3	166465415	166466042	HACNS755_tert
chr3	169464810	169465553	HACNS573
chr3	169465557	169465919	HACNS573
chr3	170423984	170425812	DA386
chr3	171101634	171105510	2xHAR.47
chr3	173405811	173407129	HACNS323
chr3	173960962	173962858	HACNS64
chr3	173962862	173962938	HACNS64
chr3	173962942	173963474	HACNS64
chr3	174313702	174314087	2xHAR.443,hLinAR.757,human.sel_sec
chr3	174314091	174314166	2xHAR.443,hLinAR.757,human.sel
chr3	174314170	174314232	2xHAR.443,hLinAR.757,human.sel
chr3	174314236	174314840	2xHAR.443,hLinAR.757,human.sel
chr3	174314863	174316473	2xHAR.443,hLinAR.757,human.sel_tert
chr3	174674358	174676068	HACNS456
chr3	174676072	174676102	HACNS456
chr3	174676106	174676174	HACNS456
chr3	174676178	174677868	HACNS456
chr3	174719869	174721846	HACNS668,hLinAR.232,human.sel,chimp.sel
chr3	174910190	174912294	2xHAR.112,HACNS168,hLinAR.680,human.sel
chr3	174958384	174959590	HACNS529
chr3	175481060	175482570	2xHAR.64
chr3	175953378	175953787	HACNS12,human.bgc_sec
chr3	175953791	175954211	HACNS12,human.bgc
chr3	175954215	175954583	HACNS12,human.bgc
chr3	175954587	175955432	HACNS12,human.bgc_tert
chr3	178668640	178668896	2xHAR.193_sec
chr3	178668900	178669858	2xHAR.193
chr3	178669862	178671184	2xHAR.193_tert
chr3	181233435	181234387	HACNS633_sec
chr3	181234391	181235167	HACNS633
chr3	181235171	181235843	HACNS633_tert
chr3	182516981	182518209	2xHAR.77,hLinAR.1296,human.sel_sec
chr3	182518213	182518941	2xHAR.77,hLinAR.1296,human.sel
chr3	183571580	183571991	2xHAR.250_sec
chr3	183571995	183572288	2xHAR.250
chr3	183572292	183572722	2xHAR.250_tert
chr3	184350946	184351956	HACNS707
chr3	186238559	186239089	HACNS622_sec
chr3	186239093	186239817	HACNS622
chr3	186239855	186240101	HACNS622_tert
chr3	187572004	187572153	2xHAR.487_sec
chr3	187572157	187572879	2xHAR.487
chr3	187572883	187573173	2xHAR.487_tert
chr3	187909801	187909941	HACNS526_sec
chr3	187909945	187910606	HACNS526
chr3	187910631	187910763	HACNS526_tert
chr3	189199835	189200574	HACNS411
chr3	189200578	189201111	HACNS411_sec
chr3	190543800	190545102	HACNS539_sec
chr3	190545106	190545323	HACNS539
chr3	190545327	190545488	HACNS539
chr3	190545492	190545773	HACNS539
chr3	190545785	190546232	HACNS539_tert
chr3	193298071	193300575	HACNS414,hLinAR.1206,human.sel
chr3	193701321	193703050	2xHAR.531
chr3	193896827	193899698	DA387
chr3	194160868	194161067	DA388_sec
chr3	194161071	194161446	DA388
chr3	194161450	194161489	DA388
chr3	194161493	194161595	DA388
chr3	194161599	194162081	DA388_tert
chr3	194460851	194461522	2xHAR.508,human.bgc_sec
chr3	194461526	194462232	2xHAR.508,human.bgc
chr3	194570303	194571325	DA389
chr3	194749186	194750164	DA390
chr3	194750272	194750953	DA390_sec
chr3	195058994	195060215	DA391
chr3	195204125	195204945	DA392_sec
chr3	195204949	195205528	DA392
chr3	195205532	195205814	DA392
chr4	1611062	1611945	HACNS33,HAR104_sec,DA393_sec
chr4	1611949	1612833	HACNS33,HAR104,DA393
chr4	1612837	1613584	HACNS33,HAR104_tert,DA393_tert
chr4	2393107	2393225	DA394_sec
chr4	2393229	2394204	DA394
chr4	2394208	2394382	DA394_tert
chr4	4355891	4357306	DA395
chr4	4358315	4360166	DA396
chr4	4377146	4377345	DA397_sec
chr4	4377349	4378342	DA397
chr4	4378346	4378555	DA397_tert
chr4	4662949	4664759	DA398
chr4	6960334	6961242	DA399
chr4	6961246	6962022	DA399
chr4	7170929	7171098	DA400_sec
chr4	7171102	7171424	DA400
chr4	7171428	7171614	DA400
chr4	8125558	8127257	DA401
chr4	8702984	8703189	DA402_sec
chr4	8703193	8703874	DA402
chr4	8703878	8704765	DA402_tert
chr4	8897321	8898190	DA403
chr4	8898194	8898659	DA403_sec
chr4	11117127	11117679	HACNS37
chr4	11117683	11118467	HACNS37
chr4	11868374	11869055	2xHAR.367,HAR97,hLinAR.565,human.sel,gorilla.sel_sec
chr4	11869059	11869294	2xHAR.367,HAR97,hLinAR.565,human.sel,gorilla.sel
chr4	11869298	11869658	2xHAR.367,HAR97,hLinAR.565,human.sel,gorilla.sel
chr4	11869685	11870246	2xHAR.367,HAR97,hLinAR.565,human.sel,gorilla.sel_tert
chr4	11965067	11965624	HACNS831_sec
chr4	11965628	11966485	HACNS831
chr4	11966489	11967174	HACNS831_tert
chr4	13783134	13783416	HACNS941_sec
chr4	13783420	13784326	HACNS941
chr4	13784330	13784792	HACNS941_tert
chr4	14617741	14618602	HACNS687
chr4	14618616	14620828	HACNS687_sec
chr4	17068655	17068781	HACNS432_sec
chr4	17068785	17069449	HACNS432
chr4	17069551	17070472	HACNS432_tert
chr4	20337769	20338865	2xHAR.402
chr4	23012957	23014140	HACNS314_sec
chr4	23014144	23014256	HACNS314
chr4	23014260	23014418	HACNS314
chr4	23014422	23014765	HACNS314_tert
chr4	23038755	23040185	2xHAR.420,hLinAR.367,human.sel,chimp.sel,gibbon.gbc
chr4	23872971	23874169	2xHAR.287,HACNS68,HAR20,hLinAR.126,human.sel,gorilla.sel,orang.sel
chr4	23874173	23874541	2xHAR.287,HACNS68,HAR20,hLinAR.126,human.sel,gorilla.sel,orang.sel
chr4	24302969	24304166	2xHAR.363,hLinAR.643,human.sel
chr4	25821352	25821529	HACNS158_sec
chr4	25821533	25821980	HACNS158
chr4	25821984	25822293	HACNS158_tert
chr4	26206380	26206628	HAR62
chr4	26206632	26207462	HAR62
chr4	28977353	28977951	2xHAR.60_sec
chr4	28977955	28978915	2xHAR.60
chr4	28978919	28979234	2xHAR.60_tert
chr4	30639637	30640328	HACNS256_sec
chr4	30640332	30641074	HACNS256
chr4	30641100	30641915	HACNS256_tert
chr4	30650928	30651699	2xHAR.470,HACNS281,hLinAR.262,human.sel,chimp.sel
chr4	30651703	30654029	2xHAR.470,HACNS281,hLinAR.262,human.sel,chimp.sel
chr4	31261140	31262762	HACNS835
chr4	35516029	35517863	2xHAR.201_sec
chr4	35517867	35518205	2xHAR.201
chr4	35518209	35518573	2xHAR.201_tert
chr4	35805545	35807070	HACNS338
chr4	35823609	35824587	HACNS713,human.bgc
chr4	35824591	35824965	HACNS713,human.bgc
chr4	36015496	36016699	HACNS689_sec
chr4	36016703	36017508	HACNS689
chr4	37911622	37912049	HACNS689_tert
chr4	37912679	37912932	DA404
chr4	37912053	37912675	DA404
chr4	37912936	37913124	DA404_sec
chr4	40672499	40672987	DA405
chr4	40672991	40672993	DA405
chr4	40672997	40673120	DA405
chr4	40673124	40673317	DA405_sec
chr4	52596322	52598122	2xHAR.50
chr4	57278617	57279722	HACNS899,hLinAR.1132,human.sel,gorilla.sel,DA406
chr4	57354297	57355062	HAR133_sec
chr4	57355066	57355425	HAR133
chr4	57355429	57355704	HAR133
chr4	57355708	57356462	HAR133_tert
chr4	57362406	57364251	HACNS813
chr4	57497025	57499159	2xHAR.464,hLinAR.338,human.sel,gibbon.gbc
chr4	57635398	57637082	2xHAR.187,hLinAR.1064,human.sel
chr4	57689713	57690589	HACNS597
chr4	57688015	57689709	HACNS597
chr4	57736958	57737983	HACNS601
chr4	58252881	58254955	HACNS845
chr4	58288073	58288439	2xHAR.527,hLinAR.310,human.sel,chimp.sel,gibbon.sel
chr4	58288443	58289215	2xHAR.527,hLinAR.310,human.sel,chimp.sel,gibbon.sel
chr4	60195170	60195457	HAR186_sec
chr4	60195461	60195811	HAR186
chr4	60195815	60196184	HAR186_tert
chr4	61811375	61812021	HAR28_sec
chr4	61812025	61812991	HAR28
chr4	61818790	61820672	2xHAR.431
chr4	62670739	62672045	HACNS966
chr4	62672049	62672386	HACNS966
chr4	62847210	62847596	2xHAR.433_sec
chr4	62847600	62848034	2xHAR.433
chr4	62848038	62848452	2xHAR.433_tert
chr4	64224908	64226095	HACNS488
chr4	65610838	65611570	HACNS967_sec
chr4	65611574	65611968	HACNS967
chr4	66949016	66950244	HACNS502
chr4	66950248	66951388	HACNS502
chr4	67047022	67047243	HACNS948_sec,DA406_sec
chr4	67047247	67047797	HACNS948,DA406
chr4	67047801	67049154	HACNS948,DA406
chr4	76856635	76856906	DA407_sec
chr4	76856910	76857640	DA407
chr4	78992079	78992223	HACNS710_sec
chr4	78992227	78992849	HACNS710
chr4	79983528	79984492	2xHAR.227,hLinAR.816,human.sel,gorilla.sel_sec
chr4	79984496	79984851	2xHAR.227,hLinAR.816,human.sel,gorilla.sel
chr4	79984855	79985125	2xHAR.227,hLinAR.816,human.sel,gorilla.sel
chr4	80198813	80199865	2xHAR.90,hLinAR.553,human.sel
chr4	80540754	80540976	HACNS596_sec
chr4	80541013	80541328	HACNS596
chr4	80541332	80541809	HACNS596
chr4	80541813	80542449	HACNS596_tert
chr4	83793340	83794269	HACNS307,DA408
chr4	83794273	83794438	HACNS307,DA408
chr4	83794442	83794910	HACNS307,DA408
chr4	84000732	84003452	2xHAR.68,HACNS134
chr4	84473571	84474102	HACNS883_sec
chr4	84474106	84474483	HACNS883
chr4	84481397	84481816	DA409_sec
chr4	84481820	84482360	DA409
chr4	90665805	90668073	2xHAR.252_sec
chr4	90668077	90668751	2xHAR.252
chr4	90668755	90669876	2xHAR.252_tert
chr4	92222014	92223201	HACNS871
chr4	92950087	92950291	HACNS641
chr4	92950295	92951377	HACNS641
chr4	93184664	93185336	HACNS447_sec
chr4	93185340	93185365	HACNS447
chr4	93185369	93186298	HACNS447
chr4	93675650	93675788	HACNS891_sec
chr4	93675792	93676353	HACNS891
chr4	93676376	93677193	HACNS891_tert
chr4	96755664	96755758	HACNS821
chr4	96755762	96756966	HACNS821
chr4	97196876	97197746	2xHAR.306,HACNS908,HAR68,hLinAR.844,human.sel_sec
chr4	97197825	97198405	2xHAR.306,HACNS908,HAR68,hLinAR.844,human.sel
chr4	97198409	97198577	2xHAR.306,HACNS908,HAR68,hLinAR.844,human.sel_tert
chr4	98721136	98722993	HACNS665
chr4	100146871	100147736	2xHAR.452_sec
chr4	100147740	100148234	2xHAR.452
chr4	100148238	100148717	2xHAR.452_tert
chr4	100933693	100934227	DA410_sec
chr4	100934231	100934515	DA410
chr4	100934519	100935180	DA410_tert
chr4	101191352	101191659	2xHAR.147_sec
chr4	101191663	101192125	2xHAR.147
chr4	101192129	101192412	2xHAR.147_tert
chr4	105046234	105047451	HACNS465,HAR50,hLinAR.1282,human.sel,orang.sel
chr4	106434170	106435789	2xHAR.111
chr4	108848794	108849011	2xHAR.154_sec
chr4	108849015	108849390	2xHAR.154
chr4	108849394	108849655	2xHAR.154
chr4	108849659	108849908	2xHAR.154_tert
chr4	112511452	112513681	HAR152_sec
chr4	112513685	112514243	HAR152
chr4	112514247	112514959	HAR152_tert
chr4	112901820	112902200	DA411_sec
chr4	112902204	112902874	DA411
chr4	112902878	112903306	DA411_tert
chr4	113846975	113848242	HACNS974,DA412
chr4	114945163	114945715	2xHAR.288_sec
chr4	114945781	114946022	2xHAR.288
chr4	115606491	115607556	HACNS251
chr4	115607560	115607851	HACNS251
chr4	118239414	118240531	2xHAR.308
chr4	123395408	123396514	2xHAR.108_sec
chr4	123396518	123397181	2xHAR.108
chr4	123397185	123397797	2xHAR.108_tert
chr4	128552873	128553080	2xHAR.333_sec
chr4	128553084	128553956	2xHAR.333
chr4	128554010	128555294	2xHAR.333_tert
chr4	129280674	129281598	2xHAR.83,HACNS62,hLinAR.454,human.sel,orang.sel
chr4	129281602	129282426	2xHAR.83,HACNS62,hLinAR.454,human.sel,orang.sel
chr4	129362590	129362864	2xHAR.83,HACNS62,hLinAR.454,human.sel,orang.sel_sec
chr4	129362868	129363402	HACNS773
chr4	129363406	129363921	HACNS773_sec
chr4	129420981	129421190	HACNS672_sec
chr4	129421194	129422029	HACNS672
chr4	129422033	129422383	HACNS672_tert
chr4	133517654	133518384	HACNS565,hLinAR.290,human.sel,orang.sel,gibbon.sel
chr4	133518388	133518394	HACNS565,hLinAR.290,human.sel,orang.sel,gibbon.sel
chr4	133518398	133520738	HACNS565,hLinAR.290,human.sel,orang.sel,gibbon.sel
chr4	134098686	134099762	HACNS818
chr4	136317747	136318996	HACNS732
chr4	137161334	137163259	HACNS691,hLinAR.552,human.sel,chimp.gbc
chr4	137856597	137857490	HAR79_sec
chr4	137857494	137857920	HAR79
chr4	137857924	137858472	HAR79_tert
chr4	137863234	137866490	2xHAR.167,HAR110,hLinAR.292,human.sel,chimp.gbc
chr4	145481713	145481854	2xHAR.176_sec
chr4	145481858	145482394	2xHAR.176
chr4	145482398	145482685	2xHAR.176_tert
chr4	148747375	148747890	HACNS929_sec
chr4	148747894	148748830	HACNS929
chr4	148748834	148749305	HACNS929_tert
chr4	151986436	151986665	HACNS276_sec,DA413_sec
chr4	151986680	151987290	HACNS276,DA413
chr4	151987294	151987507	HACNS276_tert,DA413_tert
chr4	152196509	152196901	HACNS439_sec
chr4	152196905	152197693	HACNS439
chr4	152197697	152198160	HACNS439_tert
chr4	154826811	154827639	HAR23_sec
chr4	154827643	154828463	HAR23
chr4	154828467	154829146	HAR23_tert
chr4	156734692	156735445	HACNS958_sec
chr4	156735449	156735650	HACNS958
chr4	156735654	156735935	HACNS958
chr4	156735939	156736233	HACNS958_tert
chr4	160070059	160071726	HACNS438
chr4	163526985	163528674	2xHAR.56
chr4	164129832	164130668	HACNS731,human.bgc_sec
chr4	164130751	164131635	HACNS731,human.bgc
chr4	164131639	164132215	HACNS731,human.bgc_tert
chr4	165682390	165682989	2xHAR.261_sec
chr4	165682993	165683949	2xHAR.261
chr4	165683953	165684456	2xHAR.261_tert
chr4	166043279	166043544	HACNS988_sec
chr4	166043548	166043916	HACNS988
chr4	166043987	166044255	HACNS988_tert
chr4	166172364	166176114	2xHAR.519
chr4	168742694	168743336	HACNS712_sec
chr4	168743340	168744322	HACNS712
chr4	168744326	168745259	HACNS712_tert
chr4	169315364	169315590	DA414_sec
chr4	169315594	169315732	DA414
chr4	169315736	169316340	DA414
chr4	169316344	169316527	DA414_tert
chr4	170283901	170285080	HACNS626
chr4	170503742	170504942	HACNS612
chr4	171110227	171110761	2xHAR.525_sec
chr4	171110765	171110813	2xHAR.525
chr4	171110817	171111548	2xHAR.525
chr4	171111552	171112263	2xHAR.525_tert
chr4	172656227	172657927	HACNS740
chr4	173498696	173499052	HACNS176
chr4	173499056	173499817	HACNS176
chr4	173734534	173735056	HACNS258_sec
chr4	173735060	173736020	HACNS258
chr4	173736115	173737145	HACNS258_tert
chr4	174170362	174170477	HACNS644
chr4	174170481	174170666	HACNS644
chr4	174170725	174171023	HACNS644_sec
chr4	177351433	177351800	2xHAR.89,HACNS45,human.bgc
chr4	177351804	177352607	2xHAR.89,HACNS45,human.bgc
chr4	178487906	178488401	HAR153_sec
chr4	178488405	178489309	HAR153
chr4	178489313	178489586	HAR153_tert
chr4	179749183	179749949	HAR39
chr4	179748326	179749179	HAR39
chr4	180303722	180304013	HACNS262,HAR27,hLinAR.260,human.sel,gorilla.sel_sec
chr4	180304024	180304121	HACNS262,HAR27,hLinAR.260,human.sel,gorilla.sel
chr4	180304125	180304263	HACNS262,HAR27,hLinAR.260,human.sel,gorilla.sel
chr4	180304267	180304341	HACNS262,HAR27,hLinAR.260,human.sel,gorilla.sel
chr4	180304345	180304533	HACNS262,HAR27,hLinAR.260,human.sel,gorilla.sel
chr4	180304537	180304599	HACNS262,HAR27,hLinAR.260,human.sel,gorilla.sel
chr4	180304603	180305020	HACNS262,HAR27,hLinAR.260,human.sel,gorilla.sel_tert
chr4	180666509	180668869	2xHAR.439
chr4	181331111	181332046	2xHAR.361,HAR167,hLinAR.621,human.sel,gibbon.sel_sec
chr4	181332050	181332919	2xHAR.361,HAR167,hLinAR.621,human.sel,gibbon.sel
chr4	181332923	181334911	2xHAR.361,HAR167,hLinAR.621,human.sel,gibbon.sel_tert
chr4	181350386	181350759	HAR25,hLinAR.651,human.sel,chimp.sel,gibbon.sel
chr4	181350763	181351790	HAR25,hLinAR.651,human.sel,chimp.sel,gibbon.sel
chr4	181659404	181660382	2xHAR.30,HAR85,hLinAR.158,human.sel,chimp.gbc,gorilla.sel
chr4	181660386	181660497	2xHAR.30,HAR85,hLinAR.158,human.sel,chimp.gbc,gorilla.sel
chr4	181660501	181661218	2xHAR.30,HAR85,hLinAR.158,human.sel,chimp.gbc,gorilla.sel
chr4	181661222	181662228	HACNS829,hLinAR.1015,human.sel,gorilla.gbc,human.bgc
chr4	181687914	181689578	HAR70
chr4	181747968	181748282	2xHAR.460,hLinAR.330,human.sel_sec
chr4	181748286	181749005	2xHAR.460,hLinAR.330,human.sel
chr4	181749009	181749434	2xHAR.460,hLinAR.330,human.sel_tert
chr4	181797404	181799213	HACNS757_sec
chr4	181799217	181799532	HACNS757
chr4	181799536	181799776	HACNS757
chr4	181799780	181800408	HACNS757_tert
chr4	181807595	181808795	HACNS351,hLinAR.285,human.sel
chr4	184120133	184120327	DA415_sec
chr4	184120331	184120650	DA415
chr4	184120654	184120879	DA415_tert
chr4	184400697	184401441	DA416_sec
chr4	184401947	184402081	DA416
chr4	184401445	184401943	DA416
chr4	184402101	184403037	DA416_tert
chr4	185819692	185820821	DA417
chr4	186697855	186700416	DA418
chr4	186702357	186702815	DA419_sec
chr4	186702903	186703097	DA419
chr4	186703101	186703393	DA419
chr4	186703397	186705309	DA419_tert
chr4	187464573	187465690	HACNS274
chr4	188449554	188450120	HACNS474_sec
chr4	188450124	188451015	HACNS474
chr4	188451019	188451489	HACNS474_tert
chr5	1013764	1015478	DA420_sec
chr5	1015482	1015738	DA420
chr5	1015742	1015971	DA420
chr5	1015975	1016095	DA420_tert
chr5	1016372	1019282	DA421
chr5	2169036	2170043	DA422
chr5	2515315	2515529	DA423
chr5	2515533	2516508	DA423
chr5	2633630	2634804	DA424
chr5	2995044	2995292	DA425_sec
chr5	2995296	2996058	DA425
chr5	2996062	2996357	DA425_tert
chr5	2998584	2998727	DA426_sec
chr5	2998731	2999156	DA426
chr5	2999160	2999417	DA426
chr5	3092350	3093449	DA427
chr5	3604577	3605889	DA428
chr5	3605893	3606389	DA428
chr5	3777171	3777749	2xHAR.138,HACNS73,HAR29_sec
chr5	3777753	3778684	2xHAR.138,HACNS73,HAR29
chr5	3778688	3779809	2xHAR.138,HACNS73,HAR29_tert
chr5	3875173	3875766	HACNS81_sec
chr5	3875770	3876362	HACNS81
chr5	3876366	3876453	HACNS81
chr5	3876479	3876739	HACNS81_tert
chr5	4489769	4490171	HACNS679,hLinAR.1217,human.sel
chr5	4490175	4490176	HACNS679,hLinAR.1217,human.sel
chr5	4490180	4492037	HACNS679,hLinAR.1217,human.sel
chr5	9540552	9540983	2xHAR.553_sec
chr5	9540987	9541752	2xHAR.553
chr5	9541756	9542884	2xHAR.553_tert
chr5	9693722	9694303	HACNS657
chr5	9694307	9694628	HACNS657_sec
chr5	9917125	9917522	HACNS114_sec
chr5	9917526	9917881	HACNS114
chr5	9917885	9918391	HACNS114
chr5	9918395	9919148	HACNS114_tert
chr5	14258590	14258848	DA429_sec
chr5	14258852	14259173	DA429
chr5	14259177	14259706	DA429
chr5	23583378	23585194	2xHAR.498
chr5	27123705	27125027	2xHAR.453,human.bgc
chr5	28311926	28312330	HACNS513_sec
chr5	28312334	28313119	HACNS513
chr5	30855513	30855990	HACNS753_sec
chr5	30855994	30856844	HACNS753
chr5	30856848	30857010	HACNS753_tert
chr5	31117499	31119902	DA430
chr5	31413911	31415011	HACNS24_sec
chr5	31415015	31415493	HACNS24
chr5	31415572	31416870	HACNS24_tert
chr5	33999234	34000965	DA431
chr5	35039964	35043558	2xHAR.22
chr5	37905877	37906765	HACNS124,hLinAR.153,human.sel,chimp.sel,gibbon.sel
chr5	37906769	37907010	HACNS124,hLinAR.153,human.sel,chimp.sel,gibbon.sel
chr5	38640660	38641047	HACNS511_sec
chr5	38641051	38641395	HACNS511
chr5	38641399	38642054	HACNS511_tert
chr5	39526824	39527048	HACNS247_sec
chr5	39527052	39527400	HACNS247
chr5	39527404	39527556	HACNS247_tert
chr5	44035328	44036993	HACNS840
chr5	51105190	51106495	HACNS830_sec
chr5	51106499	51107137	HACNS830
chr5	51107141	51107492	HACNS830
chr5	51107496	51108139	HACNS830_tert
chr5	51763980	51765759	HACNS365_sec
chr5	51765763	51765797	HACNS365
chr5	51765801	51766530	HACNS365
chr5	51766534	51766953	HACNS365_tert
chr5	53358035	53360537	HACNS518,hLinAR.1207,human.sel
chr5	53360541	53360970	HACNS518,hLinAR.1207,human.sel
chr5	54196266	54197408	HACNS19,hLinAR.900,human.sel
chr5	54197412	54197498	HACNS19,hLinAR.900,human.sel
chr5	54197502	54197949	HACNS19,hLinAR.900,human.sel
chr5	55599508	55600654	DA432
chr5	56675440	56675965	HACNS179_sec
chr5	56676030	56676583	HACNS179
chr5	56676587	56678542	HACNS179_tert
chr5	60453125	60453450	HACNS970
chr5	60453454	60453646	HACNS970
chr5	60453650	60453831	HACNS970_sec
chr5	68137371	68137789	HAR60_sec
chr5	68137793	68137908	HAR60
chr5	68137912	68138573	HAR60
chr5	68138577	68138727	HAR60_tert
chr5	77595270	77596143	HACNS16,HAR88
chr5	77651982	77652667	HACNS227_sec
chr5	77652671	77653171	HACNS227
chr5	77653175	77653460	HACNS227
chr5	77653516	77654354	HACNS227_tert
chr5	80069147	80069687	HAR166
chr5	80069704	80070491	HAR166_sec
chr5	84663498	84664620	HACNS481
chr5	84947962	84949450	HACNS138
chr5	84949454	84950262	HACNS138
chr5	90341537	90342193	HACNS108
chr5	90342197	90342859	HACNS108
chr5	91490013	91490870	HACNS897
chr5	91490874	91491094	HACNS897
chr5	92614185	92617803	HACNS215
chr5	92879739	92882526	HACNS151
chr5	94690212	94691242	HACNS789_sec
chr5	94691246	94691480	HACNS789
chr5	94691484	94692163	HACNS789
chr5	94692167	94692865	HACNS789_tert
chr5	94720552	94722951	HACNS725
chr5	97693499	97695000	HACNS906
chr5	107477523	107478185	HACNS704_sec
chr5	107478259	107478934	HACNS704
chr5	107478938	107479355	HACNS704_tert
chr5	107696488	107697573	DA433
chr5	109455224	109455760	DA434_sec
chr5	109455764	109456084	DA434
chr5	109456088	109456436	DA434
chr5	109456440	109457137	DA434_tert
chr5	110346697	110348735	HACNS614
chr5	113266895	113267935	HACNS642
chr5	116448300	116448586	HACNS316_sec
chr5	116448590	116449154	HACNS316
chr5	116449158	116449434	HACNS316
chr5	116449438	116449747	HACNS316_tert
chr5	116626289	116626570	DA435_sec
chr5	116626574	116626767	DA435
chr5	116626771	116627427	DA435_tert
chr5	116657314	116659084	HACNS820
chr5	116659088	116660285	HACNS820
chr5	116812168	116814617	HACNS854
chr5	118392525	118394123	HACNS180
chr5	118564395	118565442	HACNS579
chr5	118565446	118565678	HACNS579
chr5	118565682	118565805	HACNS579
chr5	118735907	118736719	HACNS926
chr5	118736723	118738015	HACNS926
chr5	119741335	119741947	HACNS487
chr5	119741951	119744622	HACNS487
chr5	120159793	120159982	HACNS302_sec
chr5	120159986	120160131	HACNS302
chr5	120160135	120160899	HACNS302
chr5	120395022	120397632	HACNS327
chr5	123155700	123157570	HACNS627
chr5	123157574	123157591	HACNS627
chr5	123157595	123158557	HACNS627
chr5	124179951	124180874	HAR114
chr5	124180878	124181522	HAR114_sec
chr5	125049549	125049921	HACNS214_sec
chr5	125049925	125050248	HACNS214
chr5	125390116	125391366	HACNS852
chr5	125898489	125899560	HACNS223
chr5	125899564	125899583	HACNS223
chr5	125899587	125900174	HACNS223
chr5	125974774	125978853	HACNS741,DA436
chr5	126901480	126902085	HACNS341_sec
chr5	126902089	126902481	HACNS341
chr5	126902485	126902806	HACNS341
chr5	126902810	126903099	HACNS341_tert
chr5	126924260	126924459	HACNS880_sec
chr5	126924463	126925263	HACNS880
chr5	126925267	126925394	HACNS880_tert
chr5	127061935	127063128	HACNS564
chr5	127063132	127063577	HACNS564
chr5	127063581	127064119	HACNS564
chr5	133340413	133342934	HACNS110
chr5	133364050	133364394	HACNS671_sec
chr5	133364398	133364968	HACNS671
chr5	133364972	133365299	HACNS671_tert
chr5	133383483	133383849	DA437
chr5	133383853	133384704	DA437
chr5	133466339	133467482	HACNS764_sec
chr5	133467486	133468425	HACNS764
chr5	133468429	133469223	HACNS764_tert
chr5	133907058	133908531	DA438_sec
chr5	133908535	133909454	DA438
chr5	133909458	133910415	DA438_tert
chr5	139105114	139105948	HACNS18_sec
chr5	139105952	139106902	HACNS18
chr5	139106906	139107028	HACNS18_tert
chr5	139147416	139147851	HACNS981
chr5	139147855	139148592	HACNS981_sec
chr5	141717328	141719105	HACNS332
chr5	141719109	141719557	HACNS332
chr5	141719561	141719940	HACNS332_sec
chr5	142313401	142314839	HAR146_sec
chr5	142314843	142315094	HAR146
chr5	142315098	142315825	HAR146_tert
chr5	143167937	143168055	HACNS343_sec
chr5	143168157	143168529	HACNS343
chr5	143168533	143168820	HACNS343_tert
chr5	145547307	145547852	HACNS157_sec
chr5	145547946	145548141	HACNS157
chr5	145548145	145548583	HACNS157
chr5	145548587	145549238	HACNS157_tert
chr5	146305501	146306169	HAR193_sec
chr5	146306173	146306468	HAR193
chr5	146932874	146933264	HACNS264
chr5	146933268	146934237	HACNS264
chr5	148914956	148915133	DA439_sec
chr5	148915137	148915420	DA439
chr5	148915424	148915704	DA439_tert
chr5	149776995	149778744	DA440
chr5	150530698	150530774	DA441
chr5	150530778	150531737	DA441
chr5	150531741	150532444	DA442
chr5	153515400	153515708	DA443
chr5	153515712	153515997	DA443
chr5	154259413	154260283	2xHAR.170,hLinAR.1011,human.sel,chimp.sel_sec
chr5	154260287	154260846	2xHAR.170,hLinAR.1011,human.sel,chimp.sel
chr5	154260905	154261419	2xHAR.170,hLinAR.1011,human.sel,chimp.sel_tert
chr5	154522387	154522594	DA444_sec
chr5	154522598	154523348	DA444
chr5	154523352	154524128	DA444_tert
chr5	155091804	155092306	HAR138
chr5	155092310	155093134	HAR138_sec
chr5	155132764	155134186	HACNS115
chr5	155497255	155498588	HACNS117,hLinAR.459,human.sel,gibbon.sel_sec
chr5	155498592	155499500	HACNS117,hLinAR.459,human.sel,gibbon.sel
chr5	155499504	155499659	HACNS117,hLinAR.459,human.sel,gibbon.sel_tert
chr5	155624537	155626181	2xHAR.192_sec
chr5	155626185	155627153	2xHAR.192
chr5	155627157	155627528	2xHAR.192_tert
chr5	155736078	155736140	HACNS535
chr5	155736144	155736185	HACNS535
chr5	155736189	155736914	HACNS535
chr5	156249449	156250322	HACNS358,hLinAR.1107,human.sel,orang.sel_sec
chr5	156250358	156250760	HACNS358,hLinAR.1107,human.sel,orang.sel
chr5	156250764	156251118	HACNS358,hLinAR.1107,human.sel,orang.sel
chr5	156433092	156433386	DA445_sec
chr5	156433390	156434247	DA445
chr5	156434251	156434776	DA445_tert
chr5	156631090	156632267	HACNS639
chr5	158775254	158776699	HAR12
chr5	158979197	158980417	DA446
chr5	159026757	159027069	DA447_sec
chr5	159027073	159027632	DA447
chr5	159027636	159027640	DA447
chr5	159027644	159027841	DA447
chr5	159027917	159028201	DA447_tert
chr5	159207540	159207757	HACNS219_sec
chr5	159207761	159208143	HACNS219
chr5	159208147	159208669	HACNS219
chr5	159208673	159209886	HACNS219_tert
chr5	159507582	159509212	DA448
chr5	159509216	159509453	DA448
chr5	159878313	159878832	DA449_sec
chr5	159878836	159879772	DA449
chr5	160550769	160551930	HACNS416
chr5	163206955	163207797	2xHAR.229
chr5	163207801	163207898	2xHAR.229
chr5	163207902	163211661	2xHAR.229_sec
chr5	164083705	164084699	HACNS446,hLinAR.399,human.sel,orang.sel_sec
chr5	164084703	164085433	HACNS446,hLinAR.399,human.sel,orang.sel
chr5	164085484	164086092	HACNS446,hLinAR.399,human.sel,orang.sel_tert
chr5	164832069	164832771	2xHAR.70,HACNS785,hLinAR.141,human.sel,chimp.sel
chr5	164832775	164833964	2xHAR.70,HACNS785,hLinAR.141,human.sel,chimp.sel
chr5	165033299	165034723	HACNS766
chr5	165034727	165034803	HACNS766
chr5	165034807	165035032	HACNS766
chr5	165120507	165120845	HAR86_sec
chr5	165120849	165121417	HAR86
chr5	165121517	165122256	HAR86_tert
chr5	165304867	165305474	HAR41,hLinAR.357,human.sel,gorilla.sel
chr5	165305478	165305955	HAR41,hLinAR.357,human.sel,gorilla.sel
chr5	166554015	166554459	HACNS562,HAR126,hLinAR.196,human.sel,chimp.sel,orang.sel,gibbon.gbc
chr5	166554463	166555025	HACNS562,HAR126,hLinAR.196,human.sel,chimp.sel,orang.sel,gibbon.gbc
chr5	167192970	167193714	HAR139,human.bgc_sec
chr5	167193718	167194702	HAR139,human.bgc
chr5	167194706	167195122	HAR139,human.bgc_tert
chr5	167266577	167267756	HACNS317,hLinAR.558,human.sel
chr5	167267760	167268798	HACNS317,hLinAR.558,human.sel
chr5	167443491	167444588	HACNS727
chr5	167505841	167508470	HACNS827,HAR75
chr5	167508474	167508883	HACNS827,HAR75
chr5	168072631	168073187	DA450_sec
chr5	168073191	168073739	DA450
chr5	168073743	168074133	DA450_tert
chr5	168330065	168330598	DA451_sec
chr5	168330602	168331543	DA451
chr5	168331547	168331922	DA451_tert
chr5	168856359	168857967	DA452,DA453
chr5	168886135	168887327	2xHAR.377
chr5	169570438	169571414	2xHAR.14,hLinAR.183,human.sel,gorilla.sel_sec
chr5	169571418	169572171	2xHAR.14,hLinAR.183,human.sel,gorilla.sel
chr5	169919576	169919814	2xHAR.330_sec
chr5	169919818	169920525	2xHAR.330
chr5	169920529	169920810	2xHAR.330_tert
chr5	169943695	169944794	DA454
chr5	169944798	169946139	DA455_sec
chr5	169946143	169946469	DA455
chr5	169946545	169946769	DA455_tert
chr5	170451843	170452894	HACNS515
chr5	170452898	170453175	HACNS515
chr5	171461958	171463392	DA456
chr5	171576241	171577075	DA457_sec
chr5	171577105	171577341	DA457
chr5	171577345	171577679	DA457
chr5	171577683	171577959	DA457_tert
chr5	171667107	171667575	2xHAR.510_sec
chr5	171667651	171668512	2xHAR.510
chr5	171668516	171670240	2xHAR.510_tert
chr5	178383959	178384239	DA458_sec
chr5	178384291	178384602	DA458
chr5	178384606	178385826	DA458_tert
chr5	178476744	178477108	2xHAR.486_sec
chr5	178477112	178477359	2xHAR.486
chr5	178477363	178478869	2xHAR.486_tert
chr5	179124467	179124745	2xHAR.387_sec
chr5	179124749	179124789	2xHAR.387
chr5	179124793	179124955	2xHAR.387
chr5	179124959	179127443	2xHAR.387_tert
chr5	179974429	179975867	DA459
chr5	180168244	180169286	DA460
chr6	761708	761831	HACNS187
chr6	761835	763603	HACNS187
chr6	1287125	1287636	2xHAR.560
chr6	1554655	1555317	hSub7
chr6	1555321	1555722	hSub7_sec
chr6	1633645	1634217	DA461_sec
chr6	1634221	1634866	DA461
chr6	1634870	1635150	DA461_tert
chr6	1732282	1733146	DA462_sec
chr6	1733150	1733593	DA462
chr6	1779386	1782016	DA463
chr6	2072427	2072650	2xHAR.484_sec
chr6	2072654	2073440	2xHAR.484
chr6	2108940	2111055	2xHAR.130,HACNS159,human.bgc_sec
chr6	2111059	2111375	2xHAR.130,HACNS159,human.bgc
chr6	2111379	2112004	2xHAR.130,HACNS159,human.bgc
chr6	2112077	2113017	2xHAR.130,HACNS159,human.bgc_tert
chr6	2147745	2148211	DA464
chr6	2148215	2148293	DA464
chr6	2148297	2148375	DA464
chr6	2148379	2148484	DA464
chr6	2414656	2414926	HACNS662_sec
chr6	2414930	2415309	HACNS662
chr6	2415313	2415749	HACNS662
chr6	2415753	2416026	HACNS662_tert
chr6	2559112	2559301	HACNS796_sec,DA465_sec
chr6	2559305	2559853	HACNS796,DA465
chr6	2559857	2560945	HACNS796_tert,DA465_tert
chr6	6885362	6888291	DA466
chr6	6927246	6927742	DA467_sec
chr6	6927746	6928129	DA467
chr6	6928133	6928725	DA467
chr6	9423495	9426923	HACNS736
chr6	9453701	9455053	2xHAR.479
chr6	9453349	9453697	2xHAR.479
chr6	10597223	10598212	DA468
chr6	10598216	10598778	DA468
chr6	15950430	15950734	DA469_sec
chr6	15950738	15950912	DA469
chr6	15950916	15951320	DA469
chr6	15951324	15952484	DA469_tert
chr6	15952488	15953666	DA470
chr6	18696779	18697941	HACNS587
chr6	19099736	19100526	HACNS836,human.bgc_sec
chr6	19100596	19101123	HACNS836,human.bgc
chr6	19101127	19102192	HACNS836,human.bgc_tert
chr6	19720601	19720798	HAR196_sec
chr6	19720802	19721463	HAR196
chr6	19721467	19722296	HAR196_tert
chr6	19975657	19976412	HACNS549
chr6	19976416	19976927	HACNS549
chr6	19976931	19978241	HACNS549
chr6	21147615	21147853	HACNS501
chr6	21147857	21148264	HACNS501
chr6	21148268	21150080	HACNS501_sec
chr6	22117408	22117619	HACNS659,HAR159_sec
chr6	22117623	22118477	HACNS659,HAR159
chr6	22118497	22120648	HACNS659,HAR159_tert
chr6	29587544	29588238	2xHAR.270
chr6	29588242	29588299	2xHAR.270
chr6	29588303	29588449	2xHAR.270
chr6	29588453	29588526	2xHAR.270
chr6	29588530	29590402	2xHAR.270_sec
chr6	31269652	31270394	2xHAR.141
chr6	31270398	31270844	2xHAR.141
chr6	32745495	32745961	2xHAR.493,2xHAR.555_sec
chr6	32745982	32746529	2xHAR.493,2xHAR.555
chr6	32746562	32746994	2xHAR.493,2xHAR.555_tert
chr6	33807040	33807193	HACNS268_sec
chr6	33807231	33808034	HACNS268
chr6	33808038	33808693	HACNS268_tert
chr6	35059283	35059858	2xHAR.284,hLinAR.550,human.sel_sec
chr6	35059862	35060486	2xHAR.284,hLinAR.550,human.sel
chr6	35060490	35060842	2xHAR.284,hLinAR.550,human.sel_tert
chr6	35596382	35596648	HACNS708,DA471
chr6	35596652	35596784	HACNS708,DA471
chr6	35596788	35598461	HACNS708,DA471
chr6	38390609	38391460	HACNS21,hLinAR.79,human.sel_sec
chr6	38391464	38391718	HACNS21,hLinAR.79,human.sel
chr6	38391722	38391738	HACNS21,hLinAR.79,human.sel
chr6	38391742	38391867	HACNS21,hLinAR.79,human.sel
chr6	38391875	38392018	HACNS21,hLinAR.79,human.sel
chr6	38392022	38392331	HACNS21,hLinAR.79,human.sel_tert
chr6	38622780	38627533	HACNS922,hLinAR.787,human.sel,gorilla.gbc
chr6	39075204	39076124	DA472_sec
chr6	39076128	39076517	DA472
chr6	39076521	39076877	DA472_tert
chr6	42251238	42252144	DA473_sec
chr6	42252190	42252518	DA473
chr6	42252522	42253052	DA473_tert
chr6	42547694	42548115	DA474_sec
chr6	42548119	42548778	DA474
chr6	42548782	42549180	DA474_tert
chr6	43250601	43250978	hSub8_sec
chr6	43250982	43251318	hSub8
chr6	43683161	43683334	HACNS638_sec
chr6	43683338	43683493	HACNS638
chr6	43683497	43684050	HACNS638
chr6	43684054	43684288	HACNS638_tert
chr6	43877871	43878048	DA475_sec
chr6	43878056	43878904	DA475
chr6	43878997	43879436	DA475_tert
chr6	43967574	43969030	DA476
chr6	44918119	44918469	HACNS936_sec
chr6	44918473	44918748	HACNS936
chr6	44918752	44919255	HACNS936
chr6	47136945	47137379	HACNS388_sec
chr6	47137383	47137925	HACNS388
chr6	47137929	47138566	HACNS388_tert
chr6	48118445	48120141	HACNS797
chr6	50232279	50235118	2xHAR.81,HACNS955,HAR46,hLinAR.195,human.sel,chimp.sel
chr6	50332808	50333800	HACNS448_sec
chr6	50333804	50334621	HACNS448
chr6	50334625	50335282	HACNS448_tert
chr6	50436671	50437619	HACNS898
chr6	50437680	50439103	HACNS898_sec
chr6	50533603	50534836	2xHAR.267_sec
chr6	50534840	50535392	2xHAR.267
chr6	50956104	50956393	2xHAR.126,HACNS620
chr6	50956397	50956933	2xHAR.126,HACNS620
chr6	50956937	50957511	2xHAR.126,HACNS620_sec
chr6	51023528	51025329	HAR61
chr6	51428505	51429596	HAR17
chr6	52043353	52045568	HACNS716
chr6	52045572	52046078	HACNS716
chr6	52593936	52595324	DA477_sec
chr6	52595328	52595807	DA477
chr6	52595811	52596081	DA477_tert
chr6	53026768	53027781	2xHAR.264
chr6	55419914	55421505	HACNS547
chr6	60429831	60430561	2xHAR.202,hLinAR.545,human.sel
chr6	60430565	60431054	2xHAR.202,hLinAR.545,human.sel
chr6	64166852	64168039	2xHAR.528
chr6	66470653	66471655	2xHAR.277,hLinAR.543,human.sel,gibbon.sel
chr6	66471659	66471742	2xHAR.277,hLinAR.543,human.sel,gibbon.sel
chr6	71794099	71795507	HACNS699,hLinAR.431,human.sel
chr6	75289759	75290657	DA478
chr6	75290661	75290681	DA478
chr6	75290685	75291388	DA478
chr6	75291392	75291548	DA478_sec
chr6	77211698	77212668	2xHAR.218
chr6	77212672	77212976	2xHAR.218_sec
chr6	81897906	81898273	2xHAR.538_sec
chr6	81898277	81898476	2xHAR.538
chr6	81898480	81899136	2xHAR.538
chr6	81899196	81899750	2xHAR.538_tert
chr6	90643934	90645068	HACNS120
chr6	90786839	90787153	2xHAR.540_sec
chr6	90787157	90787866	2xHAR.540
chr6	90787870	90788142	2xHAR.540
chr6	90788193	90788397	2xHAR.540_tert
chr6	91086886	91088966	2xHAR.561
chr6	91134980	91135724	2xHAR.198,hLinAR.652,human.sel,chimp.sel,gorilla.gbc
chr6	91135728	91135852	2xHAR.198,hLinAR.652,human.sel,chimp.sel,gorilla.gbc
chr6	91135856	91137036	2xHAR.198,hLinAR.652,human.sel,chimp.sel,gorilla.gbc
chr6	91461161	91461625	HAR58
chr6	91461629	91463626	HAR58
chr6	93843063	93844539	HACNS350_sec
chr6	93844543	93845494	HACNS350
chr6	93845498	93846951	HACNS350_tert
chr6	94088678	94088824	2xHAR.188_sec
chr6	94088828	94089246	2xHAR.188
chr6	94089250	94090080	2xHAR.188_tert
chr6	97368908	97369623	HACNS504
chr6	97369627	97369756	HACNS504_sec
chr6	97387756	97389682	2xHAR.541,HACNS362
chr6	97850605	97852208	HACNS205,HAR111
chr6	98497760	98499103	HACNS145,HAR73,hLinAR.474,human.sel,orang.sel,gibbon.sel
chr6	99185692	99186207	HACNS244
chr6	99186211	99186943	HACNS244
chr6	100456194	100456460	HACNS762
chr6	100456464	100456749	HACNS762
chr6	100456753	100456960	HACNS762
chr6	100456964	100457887	HACNS762
chr6	101295197	101295780	HACNS584_sec
chr6	101295784	101296645	HACNS584
chr6	101517474	101518624	2xHAR.350
chr6	102247544	102249010	HAR187_sec
chr6	102249014	102249766	HAR187
chr6	102249802	102250502	HAR187_tert
chr6	103465856	103467969	HAR182_sec
chr6	103467973	103468899	HAR182
chr6	103468903	103470535	HAR182_tert
chr6	103541984	103544844	HACNS195
chr6	105603917	105604221	DA479_sec
chr6	105604225	105604387	DA479
chr6	105604391	105604869	DA479
chr6	105769997	105770863	HACNS381
chr6	105770948	105771235	HACNS381_sec
chr6	107642889	107643164	HACNS140_sec
chr6	107643168	107643237	HACNS140
chr6	107643241	107643480	HACNS140
chr6	107668515	107668667	HACNS198_sec
chr6	107668671	107668869	HACNS198
chr6	107668873	107669489	HACNS198
chr6	107669493	107669958	HACNS198_tert
chr6	110364804	110365066	2xHAR.405,DA480
chr6	110365070	110365207	2xHAR.405_sec,DA480_sec
chr6	114615031	114615848	HACNS832
chr6	115158145	115158681	HACNS625,hLinAR.1256,human.sel_sec
chr6	115158741	115159230	HACNS625,hLinAR.1256,human.sel
chr6	115159234	115159499	HACNS625,hLinAR.1256,human.sel_tert
chr6	117643855	117644364	HACNS186,hLinAR.406,human.sel,gorilla.sel,orang.sel_sec
chr6	117644463	117644705	HACNS186,hLinAR.406,human.sel,gorilla.sel,orang.sel
chr6	117644709	117644753	HACNS186,hLinAR.406,human.sel,gorilla.sel,orang.sel
chr6	117644757	117644951	HACNS186,hLinAR.406,human.sel,gorilla.sel,orang.sel
chr6	117644955	117645362	HACNS186,hLinAR.406,human.sel,gorilla.sel,orang.sel
chr6	119720773	119721446	HACNS623
chr6	119721450	119722366	HACNS623_sec
chr6	120385234	120386113	HACNS284,hLinAR.873,human.sel
chr6	120386117	120386312	HACNS284,hLinAR.873,human.sel_sec
chr6	121885892	121886233	HACNS175
chr6	121886237	121887126	HACNS175
chr6	125356781	125359066	DA481
chr6	126173989	126174217	HACNS382_sec
chr6	126174221	126174654	HACNS382
chr6	126174658	126175222	HACNS382_tert
chr6	128186424	128189068	HACNS600
chr6	133436174	133436851	2xHAR.378_sec
chr6	133436874	133437241	2xHAR.378
chr6	133437245	133437786	2xHAR.378_tert
chr6	139648491	139648659	HACNS428_sec
chr6	139648663	139648999	HACNS428
chr6	139649003	139649709	HACNS428_tert
chr6	140076829	140077834	HACNS182
chr6	140077838	140077875	HACNS182
chr6	140077879	140078024	HACNS182
chr6	140078028	140078211	HACNS182
chr6	140318824	140320331	HACNS895
chr6	141057935	141058765	2xHAR.294,hLinAR.224,human.sel,orang.gbc,gibbon.sel
chr6	141058769	141059970	2xHAR.294,hLinAR.224,human.sel,orang.gbc,gibbon.sel
chr6	141989932	141990999	2xHAR.78,hLinAR.681,human.sel
chr6	143960185	143960695	2xHAR.379_sec
chr6	143960699	143961310	2xHAR.379
chr6	143961314	143961438	2xHAR.379_tert
chr6	145138923	145140088	DA482
chr6	145657330	145658337	2xHAR.182
chr6	148865433	148866346	2xHAR.66,hLinAR.218,human.sel_sec
chr6	148866350	148866826	2xHAR.66,hLinAR.218,human.sel
chr6	148866830	148867075	2xHAR.66,hLinAR.218,human.sel_tert
chr6	149058603	149059242	A->G_sec
chr6	149059297	149059442	A->G
chr6	149059516	149060153	A->G_tert
chr6	149235477	149236312	HACNS286_sec
chr6	149236316	149237048	HACNS286
chr6	149237065	149238108	HACNS286_tert
chr6	151043332	151045023	DA483
chr6	151160226	151161356	DA484
chr6	155441017	155441269	HACNS928_sec
chr6	155441273	155442041	HACNS928
chr6	156028709	156029484	HACNS990
chr6	156029488	156030403	HACNS990
chr6	161256219	161256386	DA485_sec
chr6	161256390	161257128	DA485
chr6	161257132	161257285	DA485_tert
chr6	163998855	164001112	HACNS952
chr6	164245620	164246387	DA486_sec
chr6	164246391	164246848	DA486
chr6	164246852	164247441	DA486_tert
chr6	165053791	165054893	HACNS934
chr6	166633842	166635287	DA487
chr6	166737701	166739361	DA488_sec
chr6	166739365	166739757	DA488
chr6	166739761	166740405	DA488_tert
chr6	170134282	170134914	DA489_sec
chr6	170134918	170135538	DA489
chr6	170135542	170135901	DA489_tert
chr7	299581	299953	DA490
chr7	299957	302129	DA490
chr7	1236501	1237055	2xHAR.149_sec
chr7	1237059	1238030	2xHAR.149
chr7	1238034	1238357	2xHAR.149_tert
chr7	1251486	1252884	DA491
chr7	1253797	1255141	DA492
chr7	1255145	1255962	DA493
chr7	2165159	2166160	2xHAR.26,HAR3,human.bgc_sec
chr7	2166164	2166370	2xHAR.26,HAR3,human.bgc
chr7	2166374	2166555	2xHAR.26,HAR3,human.bgc
chr7	2166559	2167324	2xHAR.26,HAR3,human.bgc_tert
chr7	2824253	2824555	DA494_sec
chr7	2824559	2825034	DA494
chr7	2825038	2826155	DA494_tert
chr7	4782990	4784580	2xHAR.442,hLinAR.790,human.sel
chr7	4842010	4842664	DA495
chr7	4842668	4843235	DA495
chr7	7771546	7772643	HAR149
chr7	7772647	7773273	HAR149
chr7	8551916	8552949	HACNS972
chr7	8906039	8906824	HAR49,hLinAR.469,human.sel,orang.gbc
chr7	8906828	8908087	HAR49,hLinAR.469,human.sel,orang.gbc
chr7	9432282	9433382	HACNS90,human.bgc_sec
chr7	9433386	9434355	HACNS90,human.bgc
chr7	9434359	9434807	HACNS90,human.bgc_tert
chr7	10724142	10724458	2xHAR.272_sec
chr7	10724462	10724716	2xHAR.272
chr7	10724734	10725321	2xHAR.272_tert
chr7	11725855	11727368	HACNS146
chr7	13015072	13016623	DA496_sec
chr7	13016627	13017289	DA496
chr7	13017397	13017592	DA496_tert
chr7	13834274	13835341	2xHAR.165
chr7	14451484	14451795	HAR127_sec
chr7	14451878	14452278	HAR127
chr7	15215317	15215597	2xHAR.173,human.bgc;HACNS370_sec
chr7	15215601	15216274	2xHAR.173,human.bgc;HACNS370
chr7	15216278	15216757	2xHAR.173,human.bgc;HACNS370_tert
chr7	15256636	15257982	2xHAR.266,HACNS9,hLinAR.38,human.sel,gorilla.sel
chr7	15257986	15258735	2xHAR.266,HACNS9,hLinAR.38,human.sel,gorilla.sel
chr7	15350752	15352171	2xHAR.76,HACNS355,hLinAR.110,human.sel,gorilla.gbc_sec
chr7	15352190	15352468	2xHAR.76,HACNS355,hLinAR.110,human.sel,gorilla.gbc
chr7	15352472	15352804	2xHAR.76,HACNS355,hLinAR.110,human.sel,gorilla.gbc
chr7	15352808	15353461	2xHAR.76,HACNS355,hLinAR.110,human.sel,gorilla.gbc_tert
chr7	15722065	15723455	2xHAR.237,hLinAR.891,human.sel"
chr7	18994104	18995836	2xHAR.231,hLinAR.976,human.sel"
chr7	19575507	19577286	2xHAR.105,HACNS912,hLinAR.264,human.sel"_sec
chr7	19577290	19577513	2xHAR.105,HACNS912,hLinAR.264,human.sel"
chr7	19577517	19577778	2xHAR.105,HACNS912,hLinAR.264,human.sel"
chr7	19577782	19578489	2xHAR.105,HACNS912,hLinAR.264,human.sel"_tert
chr7	19578658	19578813	2xHAR.372,hLinAR.737,human.sel,chimp.sel,gibbon.sel"
chr7	19578817	19579994	2xHAR.372,hLinAR.737,human.sel,chimp.sel,gibbon.sel"
chr7	20452831	20454062	2xHAR.107
chr7	21826550	21827357	HACNS812
chr7	21827361	21827835	HACNS812
chr7	22466560	22466786	2xHAR.501,hLinAR.636,human.sel_sec
chr7	22466883	22467133	2xHAR.501,hLinAR.636,human.sel
chr7	22467137	22467364	2xHAR.501,hLinAR.636,human.sel_tert
chr7	25239755	25240415	HACNS534_sec
chr7	25240419	25240833	HACNS534
chr7	25240837	25240980	HACNS534_tert
chr7	25317340	25317963	2xHAR.385_sec
chr7	25317967	25318860	2xHAR.385
chr7	25318903	25319386	2xHAR.385_tert
chr7	25520232	25520407	2xHAR.291_sec
chr7	25520411	25520531	2xHAR.291
chr7	25520535	25521118	2xHAR.291_tert
chr7	25860452	25860856	HACNS50_sec
chr7	25860860	25861573	HACNS50
chr7	25861577	25861781	HACNS50_tert
chr7	26420125	26421255	HAR160
chr7	26724305	26724769	HACNS347_sec
chr7	26724773	26725500	HACNS347
chr7	26725504	26726187	HACNS347_tert
chr7	26812888	26813781	HAR91_sec
chr7	26813785	26814059	HAR91
chr7	26814063	26814882	HAR91_tert
chr7	26840670	26843214	HAR24
chr7	27111080	27111942	2xHAR.181
chr7	27111946	27112516	2xHAR.181
chr7	27633761	27635385	2xHAR.422
chr7	28351463	28352133	2xHAR.507
chr7	28352241	28353340	2xHAR.507_sec
chr7	29456735	29456901	DA497_sec
chr7	29456905	29457808	DA497
chr7	29457812	29458319	DA497_tert
chr7	30929353	30931059	DA498_sec
chr7	30931063	30931189	DA498
chr7	30931193	30931502	DA498
chr7	30931506	30934276	DA498_tert
chr7	33593827	33594297	HACNS125
chr7	33594301	33595449	HACNS125
chr7	34851061	34851340	HACNS767_sec
chr7	34851344	34851794	HACNS767
chr7	34851868	34852074	HACNS767_tert
chr7	35481672	35482686	DA499
chr7	36048289	36049007	DA500
chr7	36049011	36049951	DA500
chr7	36985740	36986213	HAR125,hLinAR.1184,human.sel,gibbon.gbc_sec
chr7	36986283	36987169	HAR125,hLinAR.1184,human.sel,gibbon.gbc
chr7	36987173	36987821	HAR125,hLinAR.1184,human.sel,gibbon.gbc_tert
chr7	38978376	38978957	HACNS226
chr7	38978961	38979721	HACNS226
chr7	39114040	39114248	HACNS559_sec
chr7	39114252	39115055	HACNS559
chr7	39115162	39115692	HACNS559_tert
chr7	39183640	39185302	HAR8
chr7	39185639	39185974	DA501_sec
chr7	39185978	39186905	DA501
chr7	39186993	39187276	DA501_tert
chr7	51811527	51812205	HACNS184_sec
chr7	51812313	51813121	HACNS184
chr7	51813132	51813604	HACNS184_tert
chr7	68063966	68064277	HAR69_sec
chr7	68064281	68064308	HAR69
chr7	68064312	68064338	HAR69
chr7	68064342	68064758	HAR69
chr7	69860468	69862177	HACNS369
chr7	70182717	70183120	HAR31
chr7	70183124	70184592	HAR31
chr7	70551652	70551977	HACNS174_sec
chr7	70551981	70552700	HACNS174
chr7	70552704	70552749	HACNS174
chr7	70552753	70554008	HACNS174_tert
chr7	73891198	73891494	DA502_sec
chr7	73891498	73892017	DA502
chr7	73892021	73892227	DA502_tert
chr7	73894507	73895516	DA503
chr7	74427954	74427990	DA504
chr7	74427994	74428243	DA504
chr7	74428247	74428757	DA504_sec
chr7	89815418	89815675	HACNS819_sec
chr7	89815679	89816322	HACNS819
chr7	90415372	90416134	2xHAR.406
chr7	91404087	91405096	HAR113
chr7	91828575	91829850	HACNS153
chr7	93245158	93245630	HACNS311_sec
chr7	93245634	93245925	HACNS311
chr7	93245929	93246218	HACNS311
chr7	93246222	93247089	HACNS311_tert
chr7	96908957	96909327	HACNS905
chr7	96909331	96910036	HACNS905
chr7	96986432	96987510	HACNS485_sec
chr7	96987514	96988332	HACNS485
chr7	96988350	96988946	HACNS913
chr7	96988950	96989134	HACNS913
chr7	96989138	96990690	HACNS913_sec
chr7	101605659	101606036	HACNS426
chr7	101606040	101606047	HACNS426
chr7	101606051	101606376	HACNS426
chr7	101606380	101607108	HACNS426
chr7	104773881	104774547	HACNS647_sec
chr7	104774551	104774760	HACNS647
chr7	104774764	104775009	HACNS647
chr7	107000609	107002349	HACNS14
chr7	107002353	107002691	HACNS14
chr7	109703500	109704492	HACNS904
chr7	109704496	109705476	HACNS904
chr7	109863724	109864967	HACNS603
chr7	109864971	109865058	HACNS603
chr7	109972071	109973366	HACNS861
chr7	111106374	111106730	HAR124_sec
chr7	111106734	111107384	HAR124
chr7	111107388	111107723	HAR124_tert
chr7	114063952	114065103	HACNS750
chr7	114344873	114345616	HACNS506
chr7	114345620	114347462	HACNS506
chr7	114488516	114488987	2xHAR.502_sec
chr7	114489050	114489091	2xHAR.502
chr7	114489095	114489131	2xHAR.502
chr7	114553924	114554653	HAR170
chr7	114554711	114555112	HAR170_sec
chr7	114771945	114774172	HACNS169
chr7	115700109	115701188	HACNS782_sec
chr7	115701192	115701982	HACNS782
chr7	115701986	115702563	HACNS782_tert
chr7	115728702	115729394	2xHAR.57,HACNS35,hLinAR.480,human.sel
chr7	115729398	115729725	2xHAR.57,HACNS35,hLinAR.480,human.sel
chr7	115776676	115777103	HACNS48
chr7	115777107	115777736	HACNS48
chr7	117285996	117287125	2xHAR.429
chr7	120635722	120636176	2xHAR.161_sec
chr7	120636180	120636727	2xHAR.161
chr7	120636731	120638126	2xHAR.161_tert
chr7	122314306	122314782	DA505_sec,DA506_sec
chr7	122314786	122315559	DA505,DA506
chr7	122315579	122315826	DA505_tert,DA506_tert
chr7	122327801	122328953	HAR143
chr7	122328957	122329269	HAR143
chr7	125026488	125026932	2xHAR.444_sec
chr7	125026936	125027292	2xHAR.444
chr7	125027296	125027623	2xHAR.444_tert
chr7	126989877	126991345	HACNS949_sec
chr7	126991349	126992127	HACNS949
chr7	126992131	126993073	HACNS949_tert
chr7	127073779	127074878	HACNS825
chr7	127698324	127700310	HACNS869
chr7	127793703	127794838	2xHAR.485
chr7	128113917	128114912	DA507_sec
chr7	128114916	128115745	DA507
chr7	128115749	128115917	DA507_tert
chr7	128118265	128119796	DA508
chr7	131538970	131539394	DA509_sec
chr7	131539398	131539567	DA509
chr7	131539571	131539992	DA509_tert
chr7	132414883	132415159	HACNS739,human.bgc
chr7	132415163	132416308	HACNS739,human.bgc
chr7	134694947	134695326	2xHAR.24,hLinAR.68,human.sel,gibbon.sel_sec
chr7	134695330	134695647	2xHAR.24,hLinAR.68,human.sel,gibbon.sel
chr7	134695665	134696314	2xHAR.24,hLinAR.68,human.sel,gibbon.sel_tert
chr7	145175531	145177329	2xHAR.143
chr7	146214248	146214591	HACNS116_sec
chr7	146214625	146215534	HACNS116
chr7	146215538	146216268	HACNS116_tert
chr7	146288291	146290684	HACNS97
chr7	146419246	146420376	2xHAR.395
chr7	146652778	146653773	HACNS884_sec
chr7	146653881	146654846	HACNS884
chr7	146654921	146655189	HACNS884_tert
chr7	147858329	147859221	HACNS590,hLinAR.1122,human.sel,chimp.sel,gorilla.gbc
chr7	147859225	147859322	HACNS590,hLinAR.1122,human.sel,chimp.sel,gorilla.gbc
chr7	147859326	147859413	HACNS590,hLinAR.1122,human.sel,chimp.sel,gorilla.gbc
chr7	147859417	147860201	HACNS590,hLinAR.1122,human.sel,chimp.sel,gorilla.gbc
chr7	148173202	148174340	HACNS954
chr7	151824268	151824488	DA510_sec
chr7	151824492	151824990	DA510
chr7	151824994	151825165	DA510
chr7	153301948	153303176	DA511
chr7	155017210	155017853	2xHAR.449,HACNS248,hLinAR.1029,human.sel_sec
chr7	155017857	155018857	2xHAR.449,HACNS248,hLinAR.1029,human.sel
chr7	158817990	158819307	DA512,DA513
chr8	1092881	1095416	DA514
chr8	1095420	1096009	DA514
chr8	1096013	1098050	DA514_sec
chr8	1650433	1650618	DA515_sec
chr8	1650622	1651423	DA515
chr8	1651497	1651766	DA515_tert
chr8	2223127	2223479	DA516_sec
chr8	2223499	2224374	DA516
chr8	2224378	2226329	DA516_tert
chr8	3989539	3993785	DA517
chr8	4105316	4105717	DA518_sec
chr8	4105741	4106193	DA518
chr8	4106233	4106390	DA518_tert
chr8	4160996	4161593	2xHAR.85,hLinAR.56,human.sel,gibbon.sel_sec
chr8	4161597	4162495	2xHAR.85,hLinAR.56,human.sel,gibbon.sel
chr8	5080202	5081455	HACNS940,hLinAR.918,human.sel,human.bgc
chr8	5081459	5081881	HACNS940,hLinAR.918,human.sel,human.bgc
chr8	5348865	5350797	DA519
chr8	8286299	8286989	DA520
chr8	8286993	8287675	DA520_sec
chr8	9229694	9230047	DA521_sec
chr8	9230051	9230865	DA521
chr8	13167756	13168357	HACNS701_sec
chr8	13168361	13168671	HACNS701
chr8	13168775	13169089	HACNS701_tert
chr8	16477922	16479062	HACNS963
chr8	17335581	17337148	DA522
chr8	17617200	17618047	HACNS594,human.bgc
chr8	20818721	20819162	HACNS464_sec
chr8	20819166	20819313	HACNS464
chr8	20819317	20819535	HACNS464
chr8	20819539	20819995	HACNS464_tert
chr8	20976470	20977325	HAR93_sec
chr8	20977329	20977421	HAR93
chr8	20977425	20977746	HAR93
chr8	20977840	20979346	HAR93_tert
chr8	27668754	27670384	DA523
chr8	28307992	28308142	HACNS599_sec
chr8	28308146	28309074	HACNS599
chr8	28309078	28309378	HACNS599_tert
chr8	29623657	29624627	DA524
chr8	29624631	29624746	DA524_sec
chr8	32927344	32928700	DA525
chr8	33803584	33804603	2xHAR.247_sec
chr8	33804672	33805245	2xHAR.247
chr8	33805249	33805685	2xHAR.247_tert
chr8	34173521	34173915	HACNS492
chr8	34173919	34173944	HACNS492
chr8	34173948	34175236	HACNS492
chr8	34280584	34281998	HACNS435
chr8	34282002	34282183	HACNS435
chr8	35183048	35183166	2xHAR.496_sec
chr8	35183170	35183512	2xHAR.496
chr8	35183516	35184146	2xHAR.496_tert
chr8	35616985	35617192	2xHAR.473_sec
chr8	35617209	35617426	2xHAR.473
chr8	35617430	35617549	2xHAR.473_tert
chr8	35665985	35666286	HACNS793_sec
chr8	35666290	35666900	HACNS793
chr8	35666904	35667094	HACNS793_tert
chr8	36231167	36232462	DA526
chr8	37160720	37162211	2xHAR.426
chr8	37214588	37214844	2xHAR.331_sec
chr8	37214848	37215622	2xHAR.331
chr8	37215634	37216033	2xHAR.331_tert
chr8	37297564	37298754	HAR198
chr8	38380103	38380505	2xHAR.15_sec
chr8	38380509	38381158	2xHAR.15
chr8	38381162	38381470	2xHAR.15_tert
chr8	38936363	38938211	DA527
chr8	40899963	40901145	HACNS709
chr8	40901149	40902573	HACNS709
chr8	48544468	48544676	DA528_sec
chr8	48544680	48545126	DA528
chr8	48545130	48545372	DA528_tert
chr8	50796104	50796239	HACNS545_sec
chr8	50796243	50796751	HACNS545
chr8	50796755	50797440	HACNS545_tert
chr8	55528275	55528730	HACNS943_sec
chr8	55528789	55529763	HACNS943
chr8	55529767	55530641	HACNS943_tert
chr8	56865714	56866916	DA529
chr8	59512967	59513772	HACNS272
chr8	59513776	59514498	HACNS272
chr8	62818816	62821657	2xHAR.307,HACNS235_sec
chr8	62821661	62822105	2xHAR.307,HACNS235
chr8	62822109	62822524	2xHAR.307,HACNS235
chr8	62822528	62824798	2xHAR.307,HACNS235_tert
chr8	63703484	63704551	HACNS423,hLinAR.171,human.sel,chimp.sel,orang.sel,gibbon.sel
chr8	63704555	63705389	HACNS423,hLinAR.171,human.sel,chimp.sel,orang.sel,gibbon.sel
chr8	64070471	64072245	2xHAR.481_sec
chr8	64072249	64072849	2xHAR.481
chr8	64072853	64073124	2xHAR.481_tert
chr8	65026513	65031551	2xHAR.74,hLinAR.181,human.sel,gibbon.sel,DA530
chr8	65329745	65331778	HACNS692,HAR174
chr8	66391796	66392053	HACNS788_sec
chr8	66392057	66392188	HACNS788
chr8	66392192	66392722	HACNS788
chr8	71724473	71725338	HACNS882
chr8	71725342	71725426	HACNS882
chr8	71725430	71726278	HACNS882
chr8	72363488	72365014	HACNS896
chr8	72632161	72633117	DA531_sec
chr8	72633121	72633314	DA531
chr8	72633318	72633603	DA531_tert
chr8	76684388	76684957	2xHAR.547,hLinAR.420,human.sel,orang.sel,gibbon.sel
chr8	76684961	76685870	2xHAR.547,hLinAR.420,human.sel,orang.sel,gibbon.sel
chr8	77033972	77035020	HACNS100
chr8	78132110	78133662	HACNS252,hLinAR.212,human.sel,gorilla.sel
chr8	81728717	81729116	2xHAR.353
chr8	81729120	81729173	2xHAR.353
chr8	81729177	81729209	2xHAR.353
chr8	81729213	81729219	2xHAR.353
chr8	81729223	81729618	2xHAR.353
chr8	81729622	81730127	2xHAR.353_sec
chr8	81969698	81971071	2xHAR.418,hLinAR.369,human.sel,gorilla.sel
chr8	82072231	82072909	HACNS419_sec
chr8	82072913	82073811	HACNS419
chr8	82073815	82073967	HACNS419_tert
chr8	84385807	84386098	HACNS422
chr8	84386102	84387671	HACNS422
chr8	89616358	89616570	2xHAR.396_sec
chr8	89616574	89617335	2xHAR.396
chr8	91530878	91532022	HAR128
chr8	91811693	91813464	HACNS126,HAR118
chr8	91813468	91813812	HACNS126,HAR118
chr8	93286722	93287519	HACNS561
chr8	93287523	93287853	HACNS561
chr8	93287857	93288378	HACNS561
chr8	93307781	93307868	HACNS334,hLinAR.1030,human.sel
chr8	93307872	93307931	HACNS334,hLinAR.1030,human.sel
chr8	93307935	93307997	HACNS334,hLinAR.1030,human.sel
chr8	93308001	93308412	HACNS334,hLinAR.1030,human.sel
chr8	93306289	93307777	HACNS334,hLinAR.1030,human.sel
chr8	96042725	96044595	DA532
chr8	96337963	96338518	DA533
chr8	96338547	96338871	DA533_sec
chr8	99780177	99781239	2xHAR.224
chr8	99873245	99873917	HACNS681_sec
chr8	99873921	99874635	HACNS681
chr8	99874639	99875410	HACNS681_tert
chr8	102560726	102560822	2xHAR.221
chr8	102560826	102561123	2xHAR.221
chr8	102561224	102561373	2xHAR.221_sec
chr8	102746283	102746961	DA534
chr8	102958493	102959316	2xHAR.448
chr8	104352419	104353728	HACNS103
chr8	107203353	107205850	HACNS54
chr8	112625439	112626691	2xHAR.311
chr8	112626695	112627795	2xHAR.311
chr8	112736861	112737694	2xHAR.549_sec
chr8	112737698	112737850	2xHAR.549
chr8	112737854	112738038	2xHAR.549
chr8	113864703	113867903	HACNS476
chr8	114105048	114106938	2xHAR.96
chr8	115407497	115407916	2xHAR.366_sec
chr8	115407920	115408432	2xHAR.366
chr8	115408436	115409119	2xHAR.366_tert
chr8	115701964	115705571	2xHAR.398,HACNS427,hLinAR.650,human.sel,gibbon.sel,DA535
chr8	115778690	115779007	HAR156_sec
chr8	115779011	115779659	HAR156
chr8	115779663	115780442	HAR156_tert
chr8	116475281	116476537	2xHAR.129
chr8	116515686	116516072	HACNS43,hLinAR.371,human.sel,orang.sel
chr8	116516076	116516693	HACNS43,hLinAR.371,human.sel,orang.sel
chr8	117062117	117062474	DA536_sec
chr8	117062549	117062829	DA536
chr8	117906829	117907140	2xHAR.263_sec
chr8	117907144	117907824	2xHAR.263
chr8	117907828	117908034	2xHAR.263_tert
chr8	120629082	120629480	HACNS667,human.bgc
chr8	120629484	120629697	HACNS667,human.bgc
chr8	121784275	121785240	HACNS805
chr8	122158779	122158966	HACNS945_sec
chr8	122159395	122159746	HACNS945
chr8	122158970	122159391	HACNS945
chr8	124262400	124262643	DA537_sec
chr8	124262676	124263028	DA537
chr8	124263032	124263679	DA537_tert
chr8	125253538	125254958	DA538
chr8	125254962	125255548	DA538
chr8	125255552	125255774	DA538_sec
chr8	125577972	125579455	DA539
chr8	125579459	125579751	DA539
chr8	125875910	125876548	HACNS210
chr8	125876552	125876561	HACNS210
chr8	125876565	125877291	HACNS210
chr8	128602209	128603612	2xHAR.29
chr8	129512524	129514177	HACNS469
chr8	129685136	129685685	HACNS53
chr8	129685689	129685833	HACNS53
chr8	129685837	129686325	HACNS53
chr8	132798351	132798917	HAR161_sec
chr8	132798921	132799144	HAR161
chr8	132799148	132799896	HAR161
chr8	132799900	132800090	HAR161_tert
chr8	135616391	135616626	HACNS816
chr8	135616630	135617516	HACNS816
chr8	137201667	137203064	HACNS728
chr8	137203068	137203888	HACNS728
chr8	137538655	137538786	HACNS322_sec
chr8	137538790	137539315	HACNS322
chr8	137539319	137539958	HACNS322_tert
chr8	139278777	139281167	DA540
chr8	140791014	140791250	DA541_sec
chr8	140791294	140791765	DA541
chr8	140791769	140792542	DA541
chr8	141882085	141882285	HACNS356_sec
chr8	141882289	141882391	HACNS356
chr8	141882395	141882582	HACNS356
chr8	141882586	141882826	HACNS356_tert
chr8	143478970	143479467	HACNS71,hLinAR.1136,human.sel
chr8	143479471	143480492	HACNS71,hLinAR.1136,human.sel
chr9	1044926	1045390	DA542_sec
chr9	1045410	1046153	DA542
chr9	1201873	1201987	HACNS76,human.bgc
chr9	1201991	1203621	HACNS76,human.bgc
chr9	1414411	1414966	2xHAR.259,hLinAR.410,human.sel,chimp.sel
chr9	1414970	1415078	2xHAR.259,hLinAR.410,human.sel,chimp.sel
chr9	1415082	1415402	2xHAR.259,hLinAR.410,human.sel,chimp.sel_sec
chr9	2050418	2051693	2xHAR.144,HACNS521,hLinAR.22,human.sel,chimp.sel,gorilla.sel,gibbon.sel
chr9	2621462	2623347	2xHAR.152,hLinAR.115,human.sel,orang.sel
chr9	2620497	2621458	2xHAR.152,hLinAR.115,human.sel,orang.sel
chr9	3645863	3646550	HACNS377_sec
chr9	3646590	3647065	HACNS377
chr9	3647069	3647101	HACNS377
chr9	3647105	3647431	HACNS377
chr9	3647435	3648257	HACNS377_tert
chr9	3650106	3650410	2xHAR.302_sec
chr9	3650421	3650781	2xHAR.302
chr9	3650785	3651354	2xHAR.302_tert
chr9	3855568	3856559	HACNS532
chr9	3856563	3856952	HACNS532
chr9	3886575	3886943	HACNS150_sec
chr9	3886947	3887211	HACNS150
chr9	3887215	3887902	HACNS150
chr9	3887906	3888189	HACNS150_tert
chr9	7688228	7689235	HACNS93_sec
chr9	7689239	7689946	HACNS93
chr9	7689950	7689981	HACNS93
chr9	7689985	7690149	HACNS93
chr9	7690153	7690323	HACNS93_tert
chr9	7775050	7776507	2xHAR.242
chr9	8159844	8161165	2xHAR.136,HACNS3
chr9	8182083	8182409	2xHAR.359,hLinAR.258,human.sel,chimp.gbc,gibbon.sel
chr9	8182413	8183723	2xHAR.359,hLinAR.258,human.sel,chimp.gbc,gibbon.sel
chr9	8782836	8784472	HACNS300
chr9	9063805	9064463	2xHAR.185_sec
chr9	9064488	9065277	2xHAR.185
chr9	9065345	9065697	2xHAR.185_tert
chr9	9640716	9640922	2xHAR.554_sec
chr9	9641025	9641524	2xHAR.554
chr9	10540270	10542623	HACNS675
chr9	10575492	10575972	HACNS339,hLinAR.97,human.sel,gorilla.gbc,orang.sel
chr9	10575976	10577320	HACNS339,hLinAR.97,human.sel,gorilla.gbc,orang.sel
chr9	11703648	11705228	HACNS209
chr9	11708091	11709051	HACNS86,hLinAR.293,human.sel,orang.sel
chr9	11709055	11709460	HACNS86,hLinAR.293,human.sel,orang.sel
chr9	13506470	13506733	HACNS792_sec
chr9	13506737	13507072	HACNS792
chr9	13750727	13751121	HAR34,human.bgc
chr9	13751125	13752252	HAR34,human.bgc
chr9	13755610	13755726	2xHAR.19,hLinAR.1002,human.sel_sec
chr9	13755730	13756366	2xHAR.19,hLinAR.1002,human.sel
chr9	13756370	13756491	2xHAR.19,hLinAR.1002,human.sel_tert
chr9	13829254	13830264	2xHAR.172
chr9	14291440	14292267	2xHAR.463_sec
chr9	14292271	14293231	2xHAR.463
chr9	14293235	14293827	2xHAR.463_tert
chr9	14324220	14326500	HACNS349
chr9	14788890	14789054	2xHAR.54,human.bgc_sec
chr9	14789058	14789649	2xHAR.54,human.bgc
chr9	14789653	14791178	2xHAR.54,human.bgc_tert
chr9	16015424	16016143	HAR82_sec
chr9	16016147	16016967	HAR82
chr9	16016971	16018369	HAR82_tert
chr9	16064685	16065757	2xHAR.509,hLinAR.1165,human.sel,orang.sel
chr9	16105619	16106655	DA543
chr9	16103940	16105615	DA543
chr9	16138139	16138472	2xHAR.163_sec
chr9	16138476	16139436	2xHAR.163
chr9	16139440	16139818	2xHAR.163_tert
chr9	16195650	16195872	HACNS109
chr9	16195876	16196749	HACNS109
chr9	16285863	16288340	2xHAR.535
chr9	16324051	16325471	DA544
chr9	16625850	16627623	HACNS865
chr9	16708199	16708809	2xHAR.101
chr9	16708813	16709766	2xHAR.101
chr9	16717831	16719270	2xHAR.156,HACNS556,human.bgc
chr9	16909817	16911817	HACNS400,hLinAR.1257,human.sel,hLinAR.833,human.sel,chimp.sel
chr9	18446691	18448392	HACNS128
chr9	18494527	18497641	HACNS566,hLinAR.1203,human.sel
chr9	19943386	19944566	2xHAR.145
chr9	20803122	20804519	HACNS190,HAR55_sec
chr9	20804523	20804704	HACNS190,HAR55
chr9	20804708	20804905	HACNS190,HAR55
chr9	20804909	20805299	HACNS190,HAR55_tert
chr9	23139634	23140283	HACNS387,hLinAR.358,human.sel
chr9	23140287	23140688	HACNS387,hLinAR.358,human.sel
chr9	23728132	23728417	HACNS980_sec
chr9	23728421	23729154	HACNS980
chr9	23729158	23729467	HACNS980_tert
chr9	24108728	24109606	HACNS541,hLinAR.145,human.sel,chimp.sel,gibbon.sel
chr9	24109610	24109920	HACNS541,hLinAR.145,human.sel,chimp.sel,gibbon.sel_sec
chr9	24112599	24114656	HACNS591
chr9	24260232	24261239	HACNS418
chr9	24353525	24354130	HACNS574
chr9	24354134	24354563	HACNS574
chr9	24450613	24450943	HAR109,hLinAR.361,human.sel,gorilla.sel_sec
chr9	24450964	24451964	HAR109,hLinAR.361,human.sel,gorilla.sel
chr9	24451968	24453159	HAR109,hLinAR.361,human.sel,gorilla.sel_tert
chr9	24544465	24545819	2xHAR.69_sec
chr9	24545823	24546076	2xHAR.69
chr9	24546080	24546580	2xHAR.69_tert
chr9	25374521	25377225	HACNS409
chr9	25934676	25935850	2xHAR.410
chr9	26219392	26220029	HACNS636
chr9	26220033	26220289	HACNS636
chr9	26220293	26220421	HACNS636_sec
chr9	26749594	26749758	HACNS523,hLinAR.180,human.sel,chimp.sel,gorilla.sel,gibbon.sel
chr9	26749762	26750640	HACNS523,hLinAR.180,human.sel,chimp.sel,gorilla.sel,gibbon.sel
chr9	28859102	28859275	2xHAR.534,hLinAR.350,human.sel,chimp.sel,orang.sel
chr9	28859279	28859673	2xHAR.534,hLinAR.350,human.sel,chimp.sel,orang.sel
chr9	32296173	32297242	HACNS578
chr9	36740670	36741021	2xHAR.86,hLinAR.391,human.sel,chimp.sel
chr9	36741025	36741984	2xHAR.86,hLinAR.391,human.sel,chimp.sel
chr9	36827666	36828118	DA545
chr9	36828226	36829006	DA545_sec
chr9	37710747	37712419	2xHAR.196
chr9	71246204	71247305	HACNS36
chr9	73240319	73241970	HACNS357
chr9	75377383	75377849	HACNS519_sec
chr9	75377853	75378134	HACNS519
chr9	75378138	75378351	HACNS519
chr9	75378355	75378751	HACNS519
chr9	75378802	75379261	HACNS519_tert
chr9	75550276	75550468	DA546_sec
chr9	75550472	75550868	DA546
chr9	75550872	75551133	DA546
chr9	75551137	75551610	DA546_tert
chr9	76135573	76135788	HACNS142_sec
chr9	76135792	76136206	HACNS142
chr9	76136210	76137090	HACNS142_tert
chr9	76258110	76258281	HACNS609_sec
chr9	76258285	76259084	HACNS609
chr9	76259088	76259520	HACNS609_tert
chr9	77839708	77840761	HACNS324
chr9	78360679	78361218	HACNS266_sec
chr9	78361222	78361644	HACNS266
chr9	78448788	78449324	HACNS241_sec
chr9	78449328	78450327	HACNS241
chr9	78450331	78451003	HACNS241_tert
chr9	78475737	78475921	HACNS730_sec
chr9	78475925	78476270	HACNS730
chr9	78476371	78476697	HACNS730_tert
chr9	78868239	78869749	HACNS455,HAR52
chr9	79175693	79175944	HAR132_sec
chr9	79175948	79176136	HAR132
chr9	79176140	79176738	HAR132
chr9	79176742	79176945	HAR132_tert
chr9	79935428	79938272	HAR184
chr9	80075683	80076397	HACNS551,DA547
chr9	80076401	80076472	HACNS551,DA547
chr9	80076476	80076545	HACNS551,DA547
chr9	80076549	80076651	HACNS551,DA547
chr9	80076655	80077173	HACNS551,DA547
chr9	80551920	80553299	HACNS971
chr9	80553303	80554692	HACNS971
chr9	95659466	95660095	HACNS232
chr9	95660152	95660652	HACNS232_sec
chr9	96170048	96171890	DA548
chr9	98996621	98997326	2xHAR.343,DA549
chr9	98997346	98997595	2xHAR.343_sec,DA549_sec
chr9	99088149	99089780	HACNS413,human.bgc
chr9	101826792	101826811	2xHAR.253,hLinAR.667,human.sel
chr9	101826815	101827413	2xHAR.253,hLinAR.667,human.sel
chr9	101826375	101826788	2xHAR.253,hLinAR.667,human.sel
chr9	101866922	101867337	HACNS424_sec
chr9	101867341	101867536	HACNS424
chr9	101867540	101867922	HACNS424
chr9	101867961	101869683	HACNS424_tert
chr9	103582381	103585990	HACNS458
chr9	106430869	106431213	2xHAR.102_sec
chr9	106431217	106431405	2xHAR.102
chr9	106431409	106431599	2xHAR.102_tert
chr9	106583592	106583999	HACNS724
chr9	106584003	106584217	HACNS274_sec
chr9	106615450	106616792	HAR191
chr9	106890353	106891803	HACNS581
chr9	107655306	107655594	HACNS802
chr9	107655598	107656468	HACNS802
chr9	110610194	110610299	HACNS348
chr9	110610303	110610506	HACNS348
chr9	110610510	110611370	HACNS348
chr9	113797036	113797279	HACNS919_sec
chr9	113797283	113798087	HACNS919
chr9	113949081	113949798	DA550
chr9	113949802	113950023	DA550_sec
chr9	115040534	115040800	2xHAR.273_sec
chr9	115040804	115041445	2xHAR.273
chr9	115041449	115041964	2xHAR.273_tert
chr9	115597544	115599677	HACNS397
chr9	116359561	116361312	2xHAR.362
chr9	116367404	116368814	DA551_sec
chr9	116368818	116369594	DA551
chr9	116369598	116370214	DA551_tert
chr9	116434032	116434488	HACNS242,hLinAR.409,human.sel,gorilla.sel,orang.sel_sec
chr9	116434584	116435457	HACNS242,hLinAR.409,human.sel,gorilla.sel,orang.sel
chr9	116435461	116435732	HACNS242,hLinAR.409,human.sel,gorilla.sel,orang.sel_tert
chr9	120082917	120083240	HACNS360
chr9	120083244	120084570	HACNS360
chr9	120158028	120159461	2xHAR.278
chr9	120228273	120228388	HACNS857_sec
chr9	120228392	120228926	HACNS857
chr9	120702957	120703111	2xHAR.219_sec
chr9	120703115	120703749	2xHAR.219
chr9	123684991	123685713	2xHAR.283_sec
chr9	123685717	123686040	2xHAR.283
chr9	123686044	123686080	2xHAR.283
chr9	123686084	123686297	2xHAR.283_tert
chr9	125922713	125923928	HACNS229,HAR64,hLinAR.752,human.sel,chimp.gbc
chr9	126363420	126364537	2xHAR.297
chr9	126605627	126606449	chr9:126606207-126606208,C->A
chr9	126606540	126606800	DA552_sec
chr9	126649733	126651196	DA552
chr9	126666452	126667210	DA553_sec
chr9	126667214	126667562	DA553
chr9	126667611	126668221	DA553_tert
chr9	126669830	126672231	DA554
chr9	128049973	128050247	DA555
chr9	130994439	130994999	DA556
chr9	130995003	130995484	DA556
chr9	130995488	130995628	hSub9
chr9	130995632	130995891	hSub9_sec
chr9	132179979	132180379	DA557_sec
chr9	132180383	132181187	DA557
chr9	132186504	132186656	DA558_sec
chr9	132186716	132187511	DA558
chr9	132187515	132188544	DA558_tert
chr9	134128782	134129101	DA559_sec
chr9	134129105	134130070	DA559
chr9	136583954	136584877	DA560
chr9	136584881	136585064	DA560_sec
chrX	9854215	9856627	DA561
chrX	9856631	9856995	DA561
chrX	9856999	9857203	DA561_sec
chrX	10990808	10991496	HACNS964
chrX	10991500	10992366	HACNS964
chrX	11039338	11040204	HACNS920,HAR129
chrX	11040208	11040277	HACNS920,HAR129
chrX	11040281	11040847	HACNS920,HAR129
chrX	16532400	16532646	HACNS61
chrX	16532650	16534368	HACNS61
chrX	17415248	17416386	DA562
chrX	18427048	18428448	HACNS809
chrX	20706979	20707528	DA563
chrX	20707532	20708690	DA563
chrX	23299820	23300994	HACNS822
chrX	23300998	23301403	HACNS822
chrX	24930541	24930690	HAR45_sec
chrX	24930694	24930881	HAR45
chrX	24930885	24931042	HAR45
chrX	24931046	24932137	HAR45_tert
chrX	28166815	28167881	HACNS634
chrX	29416339	29417560	HACNS894
chrX	29417564	29418188	HACNS894
chrX	30371129	30371249	HACNS557_sec
chrX	30371253	30371726	HACNS557
chrX	30371730	30371923	HACNS557
chrX	30371927	30372342	HACNS557_tert
chrX	30501274	30501515	HACNS246_sec
chrX	30501519	30501918	HACNS246
chrX	30501922	30502329	HACNS246
chrX	30502352	30502487	HACNS246_tert
chrX	31187883	31188099	HACNS442_sec
chrX	31188103	31188343	HACNS442
chrX	31188347	31189476	HACNS442_tert
chrX	31422252	31423025	HACNS395_sec
chrX	31423029	31423132	HACNS395
chrX	31423136	31423781	HACNS395
chrX	31423785	31424360	HACNS395_tert
chrX	31705927	31707538	DA564
chrX	31993440	31994708	HACNS901
chrX	32533173	32533929	HACNS372
chrX	32533933	32534199	HACNS372
chrX	33125994	33126574	HAR11_sec
chrX	33126578	33127077	HAR11
chrX	33127081	33127547	HAR11_tert
chrX	39894659	39895769	DA565
chrX	40872216	40872412	HACNS352
chrX	40872416	40873542	HACNS352
chrX	42046629	42047606	HACNS538
chrX	42047610	42048370	HACNS538
chrX	42241830	42243140	HACNS477
chrX	75608595	75609763	DA566
chrX	79034647	79036435	HACNS366
chrX	86210320	86210968	HAR76
chrX	86210972	86211718	HAR76
chrX	95754015	95755125	HACNS399
chrX	100395299	100395903	DA567
chrX	100395907	100396586	DA567_sec
chrX	106893804	106895523	DA568
chrX	107441266	107441421	2xHAR.268,HACNS291,HAR141_sec
chrX	107441425	107441650	2xHAR.268,HACNS291,HAR141
chrX	107441654	107442278	2xHAR.268,HACNS291,HAR141
chrX	110576526	110579115	HACNS275
chrX	112666618	112667298	2xHAR.347,HACNS70_sec
chrX	112667302	112667515	2xHAR.347,HACNS70
chrX	112667519	112667601	2xHAR.347,HACNS70
chrX	112667605	112667802	2xHAR.347,HACNS70
chrX	112667806	112668262	2xHAR.347,HACNS70
chrX	112668266	112668433	2xHAR.347,HACNS70_tert
chrX	122661897	122662598	HACNS676,hLinAR.397,human.sel,orang.sel,gibbon.sel
chrX	122662602	122663294	HACNS676,hLinAR.397,human.sel,orang.sel,gibbon.sel
chrX	124456819	124457041	2xHAR.438_sec
chrX	124457045	124457643	2xHAR.438
chrX	124457647	124458262	2xHAR.438_tert
chrX	124463142	124465046	HACNS231,hLinAR.532,human.sel,gibbon.sel
chrX	124635157	124635763	HACNS959
chrX	124635767	124636138	HACNS959
chrX	124636142	124636177	HACNS959
chrX	124636181	124636249	HACNS959
chrX	124636253	124636472	HACNS959
chrX	124764087	124766316	HACNS340,DA569
chrX	125038429	125039749	HACNS779
chrX	125039753	125039837	HACNS779
chrX	125039841	125039982	HACNS779
chrX	125039986	125039993	HACNS779
chrX	125039997	125040143	HACNS779
chrX	125519951	125520403	HACNS277_sec
chrX	125520509	125520966	HACNS277
chrX	125520970	125522253	HACNS277_tert
chrX	129107391	129108023	HACNS415_sec
chrX	129108027	129108757	HACNS415
chrX	129108761	129109435	HACNS415_tert
chrX	129117518	129118472	HACNS470
chrX	129118476	129119503	HACNS470
chrX	129261326	129262802	HACNS156
chrX	129262806	129263125	HACNS156
chrX	132877696	132878516	HACNS524_sec
chrX	132878520	132878712	HACNS524
chrX	132878716	132879096	HACNS524
chrX	132879100	132880312	HACNS524_tert
chrX	133959637	133960534	HACNS288_sec
chrX	133960538	133961459	HACNS288
chrX	133961463	133963354	HACNS288_tert
chrX	137023912	137024134	HACNS680_sec
chrX	137024138	137024816	HACNS680
chrX	137024820	137025880	HACNS680_tert
chrX	137289202	137290984	HACNS466
chrX	137429406	137429626	2xHAR.213_sec
chrX	137429630	137430052	2xHAR.213
chrX	137430056	137430236	2xHAR.213_tert
chrX	138638034	138639284	2xHAR.4
chrX	138709938	138711267	2xHAR.1_sec
chrX	138711271	138711609	2xHAR.1
chrX	138711613	138712081	2xHAR.1_tert
chrX	139205528	139206760	2xHAR.73,HACNS139,hLinAR.1160,human.sel
chrX	140509413	140510935	DA570
chrX	142043014	142044048	HACNS833
chrX	142044052	142044160	HACNS833
chrX	142044164	142044503	HACNS833
chrX	145522127	145522757	DA571
chrX	145522761	145524137	DA571_sec
chrX	145531621	145532770	2xHAR.276,HACNS862
chrX	148246140	148246536	2xHAR.139_sec
chrX	148246540	148246649	2xHAR.139
chrX	148246653	148247236	2xHAR.139
chrX	148247240	148248402	2xHAR.139_tert
chrX	148701831	148702036	2xHAR.315
chrX	148702040	148703483	2xHAR.315

### Sheet: 1.4_C-HiC_Oligos_Human
Chr	Start	Stop
chr10	101966587	101966707
chr10	10330212	10330332
chr10	10333315	10333435
chr10	10431748	10431868
chr10	10431865	10431985
chr10	10432290	10432410
chr10	10432488	10432608
chr10	10432719	10432839
chr10	10432931	10433051
chr10	10433007	10433127
chr10	104573667	104573787
chr10	104573971	104574091
chr10	104574124	104574244
chr10	104574563	104574683
chr10	104574689	104574809
chr10	104574811	104574931
chr10	104574928	104575048
chr10	104574955	104575075
chr10	104575072	104575192
chr10	104576102	104576222
chr10	104982105	104982225
chr10	104982202	104982322
chr10	104982391	104982511
chr10	104982694	104982814
chr10	105121328	105121448
chr10	105121543	105121663
chr10	105121660	105121780
chr10	105122337	105122457
chr10	105122638	105122758
chr10	105340169	105340289
chr10	105340286	105340406
chr10	105341030	105341150
chr10	105341147	105341267
chr10	105341797	105341917
chr10	106768130	106768250
chr10	106768247	106768367
chr10	106768341	106768461
chr10	106768458	106768578
chr10	106768896	106769016
chr10	107049951	107050071
chr10	11035089	11035209
chr10	11035388	11035508
chr10	11035505	11035625
chr10	11035849	11035969
chr10	11036069	11036189
chr10	11036090	11036210
chr10	11036207	11036327
chr10	11036449	11036569
chr10	111412698	111412818
chr10	111412815	111412935
chr10	111413700	111413820
chr10	111413817	111413937
chr10	112078212	112078332
chr10	112078518	112078638
chr10	112078635	112078755
chr10	112079892	112080012
chr10	113552318	113552438
chr10	113552342	113552462
chr10	113552645	113552765
chr10	113552762	113552882
chr10	113553023	113553143
chr10	114706041	114706161
chr10	1154074	1154194
chr10	1154203	1154323
chr10	1154320	1154440
chr10	1154760	1154880
chr10	1154877	1154997
chr10	1154993	1155113
chr10	116015035	116015155
chr10	116015152	116015272
chr10	116015753	116015873
chr10	116015870	116015990
chr10	116015873	116015993
chr10	116016100	116016220
chr10	116043628	116043748
chr10	116044534	116044654
chr10	117747595	117747715
chr10	117747685	117747805
chr10	117748100	117748220
chr10	117748217	117748337
chr10	117748370	117748490
chr10	117748575	117748695
chr10	117749041	117749161
chr10	118377528	118377648
chr10	118378757	118378877
chr10	119412566	119412686
chr10	119413815	119413935
chr10	120409828	120409948
chr10	120410079	120410199
chr10	120410196	120410316
chr10	120410877	120410997
chr10	120410994	120411114
chr10	120963113	120963233
chr10	120963900	120964020
chr10	120964017	120964137
chr10	120964345	120964465
chr10	121184431	121184551
chr10	121186363	121186483
chr10	121188262	121188382
chr10	121188289	121188409
chr10	121188406	121188526
chr10	121188506	121188626
chr10	121188623	121188743
chr10	121188790	121188910
chr10	121189010	121189130
chr10	123513279	123513399
chr10	123514245	123514365
chr10	12500832	12500952
chr10	12501044	12501164
chr10	12501617	12501737
chr10	12501734	12501854
chr10	12503458	12503578
chr10	125123661	125123781
chr10	128974889	128975009
chr10	128975756	128975876
chr10	128975873	128975993
chr10	129044958	129045078
chr10	129045864	129045984
chr10	129045981	129046101
chr10	129046754	129046874
chr10	129057432	129057552
chr10	129171500	129171620
chr10	129172553	129172673
chr10	129172822	129172942
chr10	129330474	129330594
chr10	129330539	129330659
chr10	129330656	129330776
chr10	129331052	129331172
chr10	129331255	129331375
chr10	129331320	129331440
chr10	129433422	129433542
chr10	129434015	129434135
chr10	129434688	129434808
chr10	129434805	129434925
chr10	129680529	129680649
chr10	129680530	129680650
chr10	129681329	129681449
chr10	131317821	131317941
chr10	131317939	131318059
chr10	131318527	131318647
chr10	131318644	131318764
chr10	131318780	131318900
chr10	131557327	131557447
chr10	131557518	131557638
chr10	131557635	131557755
chr10	131557670	131557790
chr10	131557787	131557907
chr10	131558582	131558702
chr10	131650035	131650155
chr10	131650608	131650728
chr10	131650725	131650845
chr10	131651495	131651615
chr10	131651612	131651732
chr10	131651647	131651767
chr10	131651764	131651884
chr10	131652323	131652443
chr10	131652440	131652560
chr10	131652808	131652928
chr10	131652925	131653045
chr10	131652963	131653083
chr10	132655443	132655563
chr10	132657618	132657738
chr10	132657735	132657855
chr10	132657920	132658040
chr10	132658230	132658350
chr10	132658490	132658610
chr10	132658607	132658727
chr10	132659571	132659691
chr10	132685286	132685406
chr10	132686036	132686156
chr10	132686176	132686296
chr10	13956945	13957065
chr10	13956987	13957107
chr10	13957104	13957224
chr10	14101277	14101397
chr10	14102851	14102971
chr10	14103115	14103235
chr10	16459080	16459200
chr10	16611475	16611595
chr10	16612530	16612650
chr10	16612647	16612767
chr10	16613413	16613533
chr10	16663296	16663416
chr10	16663583	16663703
chr10	16663745	16663865
chr10	16664106	16664226
chr10	17518503	17518623
chr10	17518620	17518740
chr10	20996805	20996925
chr10	20996922	20997042
chr10	20997135	20997255
chr10	20997252	20997372
chr10	20997535	20997655
chr10	23196168	23196288
chr10	23196285	23196405
chr10	23196453	23196573
chr10	23196570	23196690
chr10	23197515	23197635
chr10	23930302	23930422
chr10	23931187	23931307
chr10	23931304	23931424
chr10	23931367	23931487
chr10	23961516	23961636
chr10	23961633	23961753
chr10	24494132	24494252
chr10	24494205	24494325
chr10	24494322	24494442
chr10	24494616	24494736
chr10	24496137	24496257
chr10	33032503	33032623
chr10	33928322	33928442
chr10	33928435	33928555
chr10	33928750	33928870
chr10	33929314	33929434
chr10	33929457	33929577
chr10	33930588	33930708
chr10	42988161	42988281
chr10	42988409	42988529
chr10	42988526	42988646
chr10	42989106	42989226
chr10	42989223	42989343
chr10	42989504	42989624
chr10	42990381	42990501
chr10	46442139	46442259
chr10	46442407	46442527
chr10	46443444	46443564
chr10	5556390	5556510
chr10	5557068	5557188
chr10	5557193	5557313
chr10	5557390	5557510
chr10	5557507	5557627
chr10	5559587	5559707
chr10	5559704	5559824
chr10	5563196	5563316
chr10	5563614	5563734
chr10	5563731	5563851
chr10	5564144	5564264
chr10	5564261	5564381
chr10	5564398	5564518
chr10	5564515	5564635
chr10	5564825	5564945
chr10	61337973	61338093
chr10	61338090	61338210
chr10	61338705	61338825
chr10	61338822	61338942
chr10	61339543	61339663
chr10	62381952	62382072
chr10	62382106	62382226
chr10	62382223	62382343
chr10	62382715	62382835
chr10	62382832	62382952
chr10	62382889	62383009
chr10	62383101	62383221
chr10	67456149	67456269
chr10	69840776	69840896
chr10	69841548	69841668
chr10	69841742	69841862
chr10	69843202	69843322
chr10	70500395	70500515
chr10	71191269	71191389
chr10	71191509	71191629
chr10	71191626	71191746
chr10	71191908	71192028
chr10	71192025	71192145
chr10	71540034	71540154
chr10	71648782	71648902
chr10	71650260	71650380
chr10	7219835	7219955
chr10	7220173	7220293
chr10	7220290	7220410
chr10	7319459	7319579
chr10	7320439	7320559
chr10	7545717	7545837
chr10	7546405	7546525
chr10	7546522	7546642
chr10	7546750	7546870
chr10	75677601	75677721
chr10	75678779	75678899
chr10	75788855	75788975
chr10	75789642	75789762
chr10	75790327	75790447
chr10	75790386	75790506
chr10	76053691	76053811
chr10	76054050	76054170
chr10	76054259	76054379
chr10	76054472	76054592
chr10	76114352	76114472
chr10	76114467	76114587
chr10	76114584	76114704
chr10	76115231	76115351
chr10	76115348	76115468
chr10	76115777	76115897
chr10	78573799	78573919
chr10	78573988	78574108
chr10	78574105	78574225
chr10	78574878	78574998
chr10	78576894	78577014
chr10	79468080	79468200
chr10	79468327	79468447
chr10	79468500	79468620
chr10	79468901	79469021
chr10	79468947	79469067
chr10	8049268	8049388
chr10	8049385	8049505
chr10	8049676	8049796
chr10	8049793	8049913
chr10	8050359	8050479
chr10	82190999	82191119
chr10	82191987	82192107
chr10	82192104	82192224
chr10	8360115	8360235
chr10	8360232	8360352
chr10	8361368	8361488
chr10	8504553	8504673
chr10	8504693	8504813
chr10	8504881	8505001
chr10	8533880	8534000
chr10	8534788	8534908
chr10	86009086	86009206
chr10	86009203	86009323
chr10	86009799	86009919
chr10	86242882	86243002
chr10	86243742	86243862
chr10	86244300	86244420
chr10	86244479	86244599
chr10	86245867	86245987
chr10	86245984	86246104
chr10	86246816	86246936
chr10	86246933	86247053
chr10	86247819	86247939
chr10	9199363	9199483
chr10	9200712	9200832
chr10	92789804	92789924
chr10	93342883	93343003
chr10	93343310	93343430
chr10	93343483	93343603
chr10	93343720	93343840
chr10	96513060	96513180
chr10	96513277	96513397
chr10	96513394	96513514
chr10	96514083	96514203
chr10	96514200	96514320
chr10	96514764	96514884
chr10	98844505	98844625
chr10	98845314	98845434
chr10	98845431	98845551
chr10	98846061	98846181
chr11	100576522	100576642
chr11	100577496	100577616
chr11	109532312	109532432
chr11	109532561	109532681
chr11	109532678	109532798
chr11	109533253	109533373
chr11	109533562	109533682
chr11	109533733	109533853
chr11	111080884	111081004
chr11	111081725	111081845
chr11	111438669	111438789
chr11	111439735	111439855
chr11	113073700	113073820
chr11	114036014	114036134
chr11	114036131	114036251
chr11	114036561	114036681
chr11	114036678	114036798
chr11	114036857	114036977
chr11	114193009	114193129
chr11	114193126	114193246
chr11	114193921	114194041
chr11	114194038	114194158
chr11	114194062	114194182
chr11	114227388	114227508
chr11	114229094	114229214
chr11	114231546	114231666
chr11	114927251	114927371
chr11	114928063	114928183
chr11	114928180	114928300
chr11	114928426	114928546
chr11	114928543	114928663
chr11	114928545	114928665
chr11	114928662	114928782
chr11	114928977	114929097
chr11	115215563	115215683
chr11	115215691	115215811
chr11	115215897	115216017
chr11	115216588	115216708
chr11	115216714	115216834
chr11	115284262	115284382
chr11	115284988	115285108
chr11	115285208	115285328
chr11	115287609	115287729
chr11	115691949	115692069
chr11	115692066	115692186
chr11	115692544	115692664
chr11	115692695	115692815
chr11	115692931	115693051
chr11	115693048	115693168
chr11	115776646	115776766
chr11	115776863	115776983
chr11	115777849	115777969
chr11	115778090	115778210
chr11	116053056	116053176
chr11	116054573	116054693
chr11	116173309	116173429
chr11	116174738	116174858
chr11	116368670	116368790
chr11	116369189	116369309
chr11	116370033	116370153
chr11	116560094	116560214
chr11	116560673	116560793
chr11	116560842	116560962
chr11	116561173	116561293
chr11	117460994	117461114
chr11	117462287	117462407
chr11	117462404	117462524
chr11	117462419	117462539
chr11	117462927	117463047
chr11	117463083	117463203
chr11	118925425	118925545
chr11	119676224	119676344
chr11	119676251	119676371
chr11	119676368	119676488
chr11	119676739	119676859
chr11	119677577	119677697
chr11	119979564	119979684
chr11	119981223	119981343
chr11	120198912	120199032
chr11	120199029	120199149
chr11	120199517	120199637
chr11	120769643	120769763
chr11	120770062	120770182
chr11	120770179	120770299
chr11	120770379	120770499
chr11	120770496	120770616
chr11	125350177	125350297
chr11	125351856	125351976
chr11	125380062	125380182
chr11	125381074	125381194
chr11	125382721	125382841
chr11	125382754	125382874
chr11	125382885	125383005
chr11	127142572	127142692
chr11	127143097	127143217
chr11	127143214	127143334
chr11	127143738	127143858
chr11	127193668	127193788
chr11	127194647	127194767
chr11	128477442	128477562
chr11	128683516	128683636
chr11	128683633	128683753
chr11	128683851	128683971
chr11	128683968	128684088
chr11	128683998	128684118
chr11	128684115	128684235
chr11	128684198	128684318
chr11	128869562	128869682
chr11	128870952	128871072
chr11	128871069	128871189
chr11	128871855	128871975
chr11	128871972	128872092
chr11	128872467	128872587
chr11	130601289	130601409
chr11	130601406	130601526
chr11	130602204	130602324
chr11	130602321	130602441
chr11	130602891	130603011
chr11	131094683	131094803
chr11	131095616	131095736
chr11	131095733	131095853
chr11	131097092	131097212
chr11	131394614	131394734
chr11	131396204	131396324
chr11	131593366	131593486
chr11	131652263	131652383
chr11	131652720	131652840
chr11	131652837	131652957
chr11	131652890	131653010
chr11	131653007	131653127
chr11	131653348	131653468
chr11	131797162	131797282
chr11	131813225	131813345
chr11	131814200	131814320
chr11	131814317	131814437
chr11	131814319	131814439
chr11	131980468	131980588
chr11	131982320	131982440
chr11	131982781	131982901
chr11	131982898	131983018
chr11	131983058	131983178
chr11	131983175	131983295
chr11	132078085	132078205
chr11	132078810	132078930
chr11	132080288	132080408
chr11	133271443	133271563
chr11	133272721	133272841
chr11	133272838	133272958
chr11	133273642	133273762
chr11	133275035	133275155
chr11	133663566	133663686
chr11	133664291	133664411
chr11	134048939	134049059
chr11	134049147	134049267
chr11	19785097	19785217
chr11	2099603	2099723
chr11	2100248	2100368
chr11	2100365	2100485
chr11	2101003	2101123
chr11	2101120	2101240
chr11	2101336	2101456
chr11	2204514	2204634
chr11	2204775	2204895
chr11	2204836	2204956
chr11	2204953	2205073
chr11	22490398	22490518
chr11	22491498	22491618
chr11	22491806	22491926
chr11	22492003	22492123
chr11	22492444	22492564
chr11	2530938	2531058
chr11	2531761	2531881
chr11	2531878	2531998
chr11	2532634	2532754
chr11	2532751	2532871
chr11	2533011	2533131
chr11	2738389	2738509
chr11	2739796	2739916
chr11	2739913	2740033
chr11	2794423	2794543
chr11	2795444	2795564
chr11	2795561	2795681
chr11	2795581	2795701
chr11	2795698	2795818
chr11	2796187	2796307
chr11	2796304	2796424
chr11	2796314	2796434
chr11	28575133	28575253
chr11	28575769	28575889
chr11	28576136	28576256
chr11	28576253	28576373
chr11	30571581	30571701
chr11	30696155	30696275
chr11	30697771	30697891
chr11	30718851	30718971
chr11	30931022	30931142
chr11	31663725	31663845
chr11	31665169	31665289
chr11	31808192	31808312
chr11	31809550	31809670
chr11	32015564	32015684
chr11	32015681	32015801
chr11	32016193	32016313
chr11	32477479	32477599
chr11	32477921	32478041
chr11	32478480	32478600
chr11	33906162	33906282
chr11	33906745	33906865
chr11	33906862	33906982
chr11	33907066	33907186
chr11	33934140	33934260
chr11	33934693	33934813
chr11	33934810	33934930
chr11	33935218	33935338
chr11	33935335	33935455
chr11	33935817	33935937
chr11	34742567	34742687
chr11	34742684	34742804
chr11	35422668	35422788
chr11	35424762	35424882
chr11	35623604	35623724
chr11	35623847	35623967
chr11	36995510	36995630
chr11	36995931	36996051
chr11	36996104	36996224
chr11	36996616	36996736
chr11	36996838	36996958
chr11	36997030	36997150
chr11	3830904	3831024
chr11	3832301	3832421
chr11	39553770	39553890
chr11	39553789	39553909
chr11	39553906	39554026
chr11	39554700	39554820
chr11	40692170	40692290
chr11	40695066	40695186
chr11	42049124	42049244
chr11	42050137	42050257
chr11	42355477	42355597
chr11	46920116	46920236
chr11	46920979	46921099
chr11	46921096	46921216
chr11	46921160	46921280
chr11	47020778	47020898
chr11	47021476	47021596
chr11	47021874	47021994
chr11	47070336	47070456
chr11	48024565	48024685
chr11	48024720	48024840
chr11	48024837	48024957
chr11	48024948	48025068
chr11	48025086	48025206
chr11	48026243	48026363
chr11	60785080	60785200
chr11	60785185	60785305
chr11	60785302	60785422
chr11	60785558	60785678
chr11	60785675	60785795
chr11	60785929	60786049
chr11	61072180	61072300
chr11	61072297	61072417
chr11	61072420	61072540
chr11	61072537	61072657
chr11	61072694	61072814
chr11	61072811	61072931
chr11	69420044	69420164
chr11	69421570	69421690
chr11	69421687	69421807
chr11	69422489	69422609
chr11	69730400	69730520
chr11	69730933	69731053
chr11	69731131	69731251
chr11	69889291	69889411
chr11	69889415	69889535
chr11	69890234	69890354
chr11	69890351	69890471
chr11	69891762	69891882
chr11	73167990	73168110
chr11	73169332	73169452
chr11	73169493	73169613
chr11	73170210	73170330
chr11	7414614	7414734
chr11	7414731	7414851
chr11	7415265	7415385
chr11	75174761	75174881
chr11	75175191	75175311
chr11	75175522	75175642
chr11	76256774	76256894
chr11	76256891	76257011
chr11	76257208	76257328
chr11	76257464	76257584
chr11	76257499	76257619
chr11	76577932	76578052
chr11	76578358	76578478
chr11	76578475	76578595
chr11	76578736	76578856
chr11	76578945	76579065
chr11	76578992	76579112
chr11	76579109	76579229
chr11	76676636	76676756
chr11	76678147	76678267
chr11	79460702	79460822
chr11	80010467	80010587
chr11	80010598	80010718
chr11	80010715	80010835
chr11	80011161	80011281
chr11	80011278	80011398
chr11	80011990	80012110
chr11	80074916	80075036
chr11	80075016	80075136
chr11	80075225	80075345
chr11	80820324	80820444
chr11	80820994	80821114
chr11	80821111	80821231
chr11	80821193	80821313
chr11	80821310	80821430
chr11	80821423	80821543
chr11	80821540	80821660
chr11	80822169	80822289
chr11	8314920	8315040
chr11	8316138	8316258
chr11	8356619	8356739
chr11	8358309	8358429
chr11	8361006	8361126
chr11	8361654	8361774
chr11	8361852	8361972
chr11	8362345	8362465
chr11	8362462	8362582
chr11	8362583	8362703
chr11	83710947	83711067
chr11	83711064	83711184
chr11	83711367	83711487
chr11	83711484	83711604
chr11	91846364	91846484
chr11	91846522	91846642
chr11	91846686	91846806
chr11	91846803	91846923
chr11	91846977	91847097
chr11	91847094	91847214
chr11	92086969	92087089
chr11	92087177	92087297
chr11	92087294	92087414
chr11	92087622	92087742
chr11	92087739	92087859
chr11	92089020	92089140
chr11	9613280	9613400
chr11	9614561	9614681
chr11	96961981	96962101
chr12	102219247	102219367
chr12	102219448	102219568
chr12	102219565	102219685
chr12	102219668	102219788
chr12	102219785	102219905
chr12	102219980	102220100
chr12	103289666	103289786
chr12	103290407	103290527
chr12	103290524	103290644
chr12	107963956	107964076
chr12	110114235	110114355
chr12	110115318	110115438
chr12	110577665	110577785
chr12	110578444	110578564
chr12	110578561	110578681
chr12	113560664	113560784
chr12	113561422	113561542
chr12	113561539	113561659
chr12	113561916	113562036
chr12	113880444	113880564
chr12	113881180	113881300
chr12	113881297	113881417
chr12	113882304	113882424
chr12	114029507	114029627
chr12	114029809	114029929
chr12	114029926	114030046
chr12	114030693	114030813
chr12	114030810	114030930
chr12	114030968	114031088
chr12	117090698	117090818
chr12	117090815	117090935
chr12	117091223	117091343
chr12	117091340	117091460
chr12	117091413	117091533
chr12	117091530	117091650
chr12	117091769	117091889
chr12	117091886	117092006
chr12	117091920	117092040
chr12	117092128	117092248
chr12	117092293	117092413
chr12	117092437	117092557
chr12	118925696	118925816
chr12	118925820	118925940
chr12	118925937	118926057
chr12	118925984	118926104
chr12	118926116	118926236
chr12	118926572	118926692
chr12	12581950	12582070
chr12	12583394	12583514
chr12	1281226	1281346
chr12	1281492	1281612
chr12	1281609	1281729
chr12	1282243	1282363
chr12	1282512	1282632
chr12	128337178	128337298
chr12	128337459	128337579
chr12	128338123	128338243
chr12	128338240	128338360
chr12	128338392	128338512
chr12	129850998	129851118
chr12	1559806	1559926
chr12	1580314	1580434
chr12	1585503	1585623
chr12	16018021	16018141
chr12	16018138	16018258
chr12	16018255	16018375
chr12	16019293	16019413
chr12	16083299	16083419
chr12	16083416	16083536
chr12	16084042	16084162
chr12	16084159	16084279
chr12	16197389	16197509
chr12	16197588	16197708
chr12	16197880	16198000
chr12	16197997	16198117
chr12	16551748	16551868
chr12	16551865	16551985
chr12	16552108	16552228
chr12	16552225	16552345
chr12	16552605	16552725
chr12	16552722	16552842
chr12	16553015	16553135
chr12	16706583	16706703
chr12	17136920	17137040
chr12	17137327	17137447
chr12	17137776	17137896
chr12	17785416	17785536
chr12	17786491	17786611
chr12	24016073	24016193
chr12	24016405	24016525
chr12	24016522	24016642
chr12	24238997	24239117
chr12	24239927	24240047
chr12	3137051	3137171
chr12	3490831	3490951
chr12	3491099	3491219
chr12	3491285	3491405
chr12	3492168	3492288
chr12	3492285	3492405
chr12	3492508	3492628
chr12	41512436	41512556
chr12	41512946	41513066
chr12	41513133	41513253
chr12	41513583	41513703
chr12	41513760	41513880
chr12	41513897	41514017
chr12	41825551	41825671
chr12	43190842	43190962
chr12	43191774	43191894
chr12	43191891	43192011
chr12	43191896	43192016
chr12	43192013	43192133
chr12	53802396	53802516
chr12	53803008	53803128
chr12	53803206	53803326
chr12	5457757	5457877
chr12	58130971	58131091
chr12	58132408	58132528
chr12	58132525	58132645
chr12	58132579	58132699
chr12	60275767	60275887
chr12	60275884	60276004
chr12	60275957	60276077
chr12	60276450	60276570
chr12	60522807	60522927
chr12	6084729	6084849
chr12	6086320	6086440
chr12	61031648	61031768
chr12	61032232	61032352
chr12	61032349	61032469
chr12	61032676	61032796
chr12	61032793	61032913
chr12	61032900	61033020
chr12	6370337	6370457
chr12	6370455	6370575
chr12	6370572	6370692
chr12	6371095	6371215
chr12	66978359	66978479
chr12	66978907	66979027
chr12	66978964	66979084
chr12	67058333	67058453
chr12	67058450	67058570
chr12	67059043	67059163
chr12	67892314	67892434
chr12	67892991	67893111
chr12	67893108	67893228
chr12	67893739	67893859
chr12	72083269	72083389
chr12	72083690	72083810
chr12	72084270	72084390
chr12	72147419	72147539
chr12	72147998	72148118
chr12	72148144	72148264
chr12	72148714	72148834
chr12	72216542	72216662
chr12	72217316	72217436
chr12	72217433	72217553
chr12	72217551	72217671
chr12	72217997	72218117
chr12	72218059	72218179
chr12	72421529	72421649
chr12	72572048	72572168
chr12	72572477	72572597
chr12	72572486	72572606
chr12	72572603	72572723
chr12	72573108	72573228
chr12	73278730	73278850
chr12	73278847	73278967
chr12	73279188	73279308
chr12	76948437	76948557
chr12	76949071	76949191
chr12	76949188	76949308
chr12	76949931	76950051
chr12	76950065	76950185
chr12	76950125	76950245
chr12	79067054	79067174
chr12	79067705	79067825
chr12	79067880	79068000
chr12	79225332	79225452
chr12	79227858	79227978
chr12	83262489	83262609
chr12	83262678	83262798
chr12	83262923	83263043
chr12	83263046	83263166
chr12	83263477	83263597
chr12	86332823	86332943
chr12	86332940	86333060
chr12	86333636	86333756
chr12	86333753	86333873
chr12	864933	865053
chr12	865914	866034
chr12	89348745	89348865
chr12	89349469	89349589
chr12	89350274	89350394
chr12	89350391	89350511
chr12	89350522	89350642
chr12	89907877	89907997
chr12	89909531	89909651
chr12	92363206	92363326
chr12	92363323	92363443
chr12	92363901	92364021
chr12	92364111	92364231
chr12	94534904	94535024
chr12	94534997	94535117
chr12	94535114	94535234
chr12	94535791	94535911
chr12	94535908	94536028
chr12	94536574	94536694
chr12	96969213	96969333
chr12	96969330	96969450
chr12	96969947	96970067
chr12	96970029	96970149
chr12	96970146	96970266
chr12	96970547	96970667
chr13	23702382	23702502
chr13	24669085	24669205
chr13	24670198	24670318
chr13	36101226	36101346
chr13	36904302	36904422
chr13	36905193	36905313
chr13	36905978	36906098
chr13	40086896	40087016
chr13	40087095	40087215
chr13	40087751	40087871
chr13	40087754	40087874
chr13	43313252	43313372
chr13	43314814	43314934
chr13	43314931	43315051
chr13	43315730	43315850
chr13	43315847	43315967
chr13	43316113	43316233
chr13	44045017	44045137
chr13	44045134	44045254
chr13	44045277	44045397
chr13	44045394	44045514
chr13	44046050	44046170
chr13	47650037	47650157
chr13	47650183	47650303
chr13	47650329	47650449
chr13	47650421	47650541
chr13	47650538	47650658
chr13	48593863	48593983
chr13	48593980	48594100
chr13	48595718	48595838
chr13	52926467	52926587
chr13	59510423	59510543
chr13	59510540	59510660
chr13	59511008	59511128
chr13	59511125	59511245
chr13	59511403	59511523
chr13	59511520	59511640
chr13	59511612	59511732
chr13	59585260	59585380
chr13	60118296	60118416
chr13	60379713	60379833
chr13	60380686	60380806
chr13	61272800	61272920
chr13	61272981	61273101
chr13	63646134	63646254
chr13	63647125	63647245
chr13	65472777	65472897
chr13	65473711	65473831
chr13	67045220	67045340
chr13	67045381	67045501
chr13	67046237	67046357
chr13	67250536	67250656
chr13	67619709	67619829
chr13	67621050	67621170
chr13	67621176	67621296
chr13	68729188	68729308
chr13	68729245	68729365
chr13	68729774	68729894
chr13	68729891	68730011
chr13	68730463	68730583
chr13	69095982	69096102
chr13	70958331	70958451
chr13	70959038	70959158
chr13	70959155	70959275
chr13	70959741	70959861
chr13	70959858	70959978
chr13	70960758	70960878
chr13	71149646	71149766
chr13	71149763	71149883
chr13	71149785	71149905
chr13	71149971	71150091
chr13	71150579	71150699
chr13	71150757	71150877
chr13	71151219	71151339
chr13	71225789	71225909
chr13	71226090	71226210
chr13	71226304	71226424
chr13	71226688	71226808
chr13	71226805	71226925
chr13	71226917	71227037
chr13	71323544	71323664
chr13	71766504	71766624
chr13	71767384	71767504
chr13	71767501	71767621
chr13	71769712	71769832
chr13	71799000	71799120
chr13	71799090	71799210
chr13	71799207	71799327
chr13	71799812	71799932
chr13	71799929	71800049
chr13	71800288	71800408
chr13	71943777	71943897
chr13	71944104	71944224
chr13	71944256	71944376
chr13	71944834	71944954
chr13	71944951	71945071
chr13	71954818	71954938
chr13	71955711	71955831
chr13	72541805	72541925
chr13	74837484	74837604
chr13	74838140	74838260
chr13	74838257	74838377
chr13	76164356	76164476
chr13	76165268	76165388
chr13	76165385	76165505
chr13	76165695	76165815
chr13	76165812	76165932
chr13	76488783	76488903
chr13	76490122	76490242
chr13	81971484	81971604
chr13	81971975	81972095
chr13	81972132	81972252
chr13	81972563	81972683
chr13	83387521	83387641
chr1	101154767	101154887
chr1	101155302	101155422
chr1	101155419	101155539
chr1	101156087	101156207
chr1	101667409	101667529
chr1	104277912	104278032
chr1	104278029	104278149
chr1	104278208	104278328
chr1	104278325	104278445
chr1	104278550	104278670
chr1	106352114	106352234
chr1	106352526	106352646
chr1	106352751	106352871
chr1	106352848	106352968
chr1	106352965	106353085
chr1	106353144	106353264
chr1	106353261	106353381
chr1	106354107	106354227
chr1	10712798	10712918
chr1	10712985	10713105
chr1	10713102	10713222
chr1	11447708	11447828
chr1	11447825	11447945
chr1	11447932	11448052
chr1	11448049	11448169
chr1	11448154	11448274
chr1	115826072	115826192
chr1	115827453	115827573
chr1	116313174	116313294
chr1	118737298	118737418
chr1	14064154	14064274
chr1	14875720	14875840
chr1	14875837	14875957
chr1	14875984	14876104
chr1	14884590	14884710
chr1	14884765	14884885
chr1	14884837	14884957
chr1	14884954	14885074
chr1	14893773	14893893
chr1	14895186	14895306
chr1	14895509	14895629
chr1	14895620	14895740
chr1	14895737	14895857
chr1	14897909	14898029
chr1	14898887	14899007
chr1	14899042	14899162
chr1	14899515	14899635
chr1	14899905	14900025
chr1	14996511	14996631
chr1	14996644	14996764
chr1	14996868	14996988
chr1	155167393	155167513
chr1	155167410	155167530
chr1	155167527	155167647
chr1	155167683	155167803
chr1	155167800	155167920
chr1	155168770	155168890
chr1	163563631	163563751
chr1	163564355	163564475
chr1	163564514	163564634
chr1	163564787	163564907
chr1	164381106	164381226
chr1	164381223	164381343
chr1	164382014	164382134
chr1	164563192	164563312
chr1	17207765	17207885
chr1	17208591	17208711
chr1	17208708	17208828
chr1	17208875	17208995
chr1	175565649	175565769
chr1	175565902	175566022
chr1	175566474	175566594
chr1	175566591	175566711
chr1	175566960	175567080
chr1	175734921	175735041
chr1	175735219	175735339
chr1	175735336	175735456
chr1	177039774	177039894
chr1	177039808	177039928
chr1	177040026	177040146
chr1	177040635	177040755
chr1	177040752	177040872
chr1	177040907	177041027
chr1	177118269	177118389
chr1	177118386	177118506
chr1	177120727	177120847
chr1	177362052	177362172
chr1	177362988	177363108
chr1	177363105	177363225
chr1	177363543	177363663
chr1	177363760	177363880
chr1	177363961	177364081
chr1	177364103	177364223
chr1	177364794	177364914
chr1	177894891	177895011
chr1	177895252	177895372
chr1	177895422	177895542
chr1	177896208	177896328
chr1	177896644	177896764
chr1	181808122	181808242
chr1	181808625	181808745
chr1	181808742	181808862
chr1	188633142	188633262
chr1	188633411	188633531
chr1	188633528	188633648
chr1	188634270	188634390
chr1	19361112	19361232
chr1	19361257	19361377
chr1	19361374	19361494
chr1	19361542	19361662
chr1	19361659	19361779
chr1	19361849	19361969
chr1	19361966	19362086
chr1	193962736	193962856
chr1	193963060	193963180
chr1	193963406	193963526
chr1	193963523	193963643
chr1	193963776	193963896
chr1	194565119	194565239
chr1	194565236	194565356
chr1	201183665	201183785
chr1	201183856	201183976
chr1	201184045	201184165
chr1	201184608	201184728
chr1	201184725	201184845
chr1	201731132	201731252
chr1	201731195	201731315
chr1	201731312	201731432
chr1	201731718	201731838
chr1	201731835	201731955
chr1	201731841	201731961
chr1	204264060	204264180
chr1	204265529	204265649
chr1	204578243	204578363
chr1	204578548	204578668
chr1	204578739	204578859
chr1	204579008	204579128
chr1	204621064	204621184
chr1	204622014	204622134
chr1	204622131	204622251
chr1	204622592	204622712
chr1	204622802	204622922
chr1	204623177	204623297
chr1	204930398	204930518
chr1	204931279	204931399
chr1	204931600	204931720
chr1	204931717	204931837
chr1	204931745	204931865
chr1	208435367	208435487
chr1	209560378	209560498
chr1	209562199	209562319
chr1	210290415	210290535
chr1	210290825	210290945
chr1	210291257	210291377
chr1	210291374	210291494
chr1	210291388	210291508
chr1	21332269	21332389
chr1	21332386	21332506
chr1	213929249	213929369
chr1	213930272	213930392
chr1	214192758	214192878
chr1	214192801	214192921
chr1	214192918	214193038
chr1	214193035	214193155
chr1	214193152	214193272
chr1	214193658	214193778
chr1	214193775	214193895
chr1	214193796	214193916
chr1	215671844	215671964
chr1	215672334	215672454
chr1	215672512	215672632
chr1	215673142	215673262
chr1	215673259	215673379
chr1	215674150	215674270
chr1	216184865	216184985
chr1	216964425	216964545
chr1	216964789	216964909
chr1	216964824	216964944
chr1	216964941	216965061
chr1	216965836	216965956
chr1	217770472	217770592
chr1	217771584	217771704
chr1	218254511	218254631
chr1	218255810	218255930
chr1	22137994	22138114
chr1	22138247	22138367
chr1	22138581	22138701
chr1	22138988	22139108
chr1	22204717	22204837
chr1	22204775	22204895
chr1	22204892	22205012
chr1	22205186	22205306
chr1	22205303	22205423
chr1	22205330	22205450
chr1	22205447	22205567
chr1	22205524	22205644
chr1	22210804	22210924
chr1	22211019	22211139
chr1	22211136	22211256
chr1	22252445	22252565
chr1	22253900	22254020
chr1	22255383	22255503
chr1	22388976	22389096
chr1	22389167	22389287
chr1	22389284	22389404
chr1	22389648	22389768
chr1	224710727	224710847
chr1	224710740	224710860
chr1	224710857	224710977
chr1	224711015	224711135
chr1	224711132	224711252
chr1	226578824	226578944
chr1	226578929	226579049
chr1	226579120	226579240
chr1	226579478	226579598
chr1	226580108	226580228
chr1	23434143	23434263
chr1	23434292	23434412
chr1	23434766	23434886
chr1	23434883	23435003
chr1	237042551	237042671
chr1	237044422	237044542
chr1	243338600	243338720
chr1	243339922	243340042
chr1	243475576	243475696
chr1	243475900	243476020
chr1	243476017	243476137
chr1	243476659	243476779
chr1	243476863	243476983
chr1	243477362	243477482
chr1	245157042	245157162
chr1	245157207	245157327
chr1	245157259	245157379
chr1	245157376	245157496
chr1	245157766	245157886
chr1	245157883	245158003
chr1	245225844	245225964
chr1	245225937	245226057
chr1	25560879	25560999
chr1	25561041	25561161
chr1	25561158	25561278
chr1	25561280	25561400
chr1	25562007	25562127
chr1	28104623	28104743
chr1	28105023	28105143
chr1	28105140	28105260
chr1	28105307	28105427
chr1	28105424	28105544
chr1	28105824	28105944
chr1	2919719	2919839
chr1	2922227	2922347
chr1	3172996	3173116
chr1	3174766	3174886
chr1	32729498	32729618
chr1	32730083	32730203
chr1	36349690	36349810
chr1	36349935	36350055
chr1	36350052	36350172
chr1	36350092	36350212
chr1	36350209	36350329
chr1	36350947	36351067
chr1	38221270	38221390
chr1	38221794	38221914
chr1	38221911	38222031
chr1	38222626	38222746
chr1	38223119	38223239
chr1	44273837	44273957
chr1	44273954	44274074
chr1	44274571	44274691
chr1	44274688	44274808
chr1	44274797	44274917
chr1	46574892	46575012
chr1	46576017	46576137
chr1	47450251	47450371
chr1	47450258	47450378
chr1	47450375	47450495
chr1	47451088	47451208
chr1	47451205	47451325
chr1	47823750	47823870
chr1	47823919	47824039
chr1	47824036	47824156
chr1	47824604	47824724
chr1	47875853	47875973
chr1	47876118	47876238
chr1	47876234	47876354
chr1	47876235	47876355
chr1	47876351	47876471
chr1	47876944	47877064
chr1	47877242	47877362
chr1	48612226	48612346
chr1	48612227	48612347
chr1	48612344	48612464
chr1	48612442	48612562
chr1	48612559	48612679
chr1	48887947	48888067
chr1	48888928	48889048
chr1	49016315	49016435
chr1	49016432	49016552
chr1	49016570	49016690
chr1	50244436	50244556
chr1	50612117	50612237
chr1	50612234	50612354
chr1	50612865	50612985
chr1	50612982	50613102
chr1	53327574	53327694
chr1	53327690	53327810
chr1	53328385	53328505
chr1	53328386	53328506
chr1	53527024	53527144
chr1	5414665	5414785
chr1	5415050	5415170
chr1	5415522	5415642
chr1	5415639	5415759
chr1	5415801	5415921
chr1	56323900	56324020
chr1	56324256	56324376
chr1	56324373	56324493
chr1	56324437	56324557
chr1	57600112	57600232
chr1	57600189	57600309
chr1	57600306	57600426
chr1	57601104	57601224
chr1	57998799	57998919
chr1	57998916	57999036
chr1	57999157	57999277
chr1	60982829	60982949
chr1	60983640	60983760
chr1	60985130	60985250
chr1	61243301	61243421
chr1	61245469	61245589
chr1	63086842	63086962
chr1	63089817	63089937
chr1	64126315	64126435
chr1	64550061	64550181
chr1	64550091	64550211
chr1	64550208	64550328
chr1	64551260	64551380
chr1	69614623	69614743
chr1	7250167	7250287
chr1	7250355	7250475
chr1	7250472	7250592
chr1	7250809	7250929
chr1	7250926	7251046
chr1	7252312	7252432
chr1	73895325	73895445
chr1	73895372	73895492
chr1	73895489	73895609
chr1	73896311	73896431
chr1	73896428	73896548
chr1	73897475	73897595
chr1	74911057	74911177
chr1	76139822	76139942
chr1	76140383	76140503
chr1	79291650	79291770
chr1	79291696	79291816
chr1	79291813	79291933
chr1	79292579	79292699
chr1	80817624	80817744
chr1	80818012	80818132
chr1	80818194	80818314
chr1	80818951	80819071
chr1	80907603	80907723
chr1	81026605	81026725
chr1	81028722	81028842
chr1	81157546	81157666
chr1	81158642	81158762
chr1	81597823	81597943
chr1	81598830	81598950
chr1	81598947	81599067
chr1	81599028	81599148
chr1	82031538	82031658
chr1	82032438	82032558
chr1	82754666	82754786
chr1	82754837	82754957
chr1	82755283	82755403
chr1	82755510	82755630
chr1	82764966	82765086
chr1	82765669	82765789
chr1	82765980	82766100
chr1	87820097	87820217
chr1	87820612	87820732
chr1	87821159	87821279
chr1	87821276	87821396
chr1	87821370	87821490
chr1	87926982	87927102
chr1	87927363	87927483
chr1	87928847	87928967
chr1	88070729	88070849
chr1	88071063	88071183
chr1	88071180	88071300
chr1	88071417	88071537
chr1	88071534	88071654
chr1	88071987	88072107
chr1	88149388	88149508
chr1	88178356	88178476
chr1	88180024	88180144
chr1	88486034	88486154
chr1	88488141	88488261
chr1	9326714	9326834
chr1	9326869	9326989
chr1	9326986	9327106
chr1	9327085	9327205
chr1	9327202	9327322
chr1	9327254	9327374
chr1	9337218	9337338
chr1	9337854	9337974
chr1	9338264	9338384
chr1	9338381	9338501
chr1	9338861	9338981
chr1	95280009	95280129
chr1	95281506	95281626
chr1	95281623	95281743
chr1	95282016	95282136
chr1	96925306	96925426
chr1	96925831	96925951
chr1	96925948	96926068
chr1	96925965	96926085
chr1	96926108	96926228
chr1	96926110	96926230
chr1	96926287	96926407
chr1	96926711	96926831
chr1	96926828	96926948
chr1	96927158	96927278
chr13	100472392	100472512
chr13	101719377	101719497
chr13	101720679	101720799
chr13	101720991	101721111
chr13	101721108	101721228
chr13	101721138	101721258
chr13	102944396	102944516
chr13	102944900	102945020
chr13	102945017	102945137
chr13	102945291	102945411
chr13	102945408	102945528
chr13	102945723	102945843
chr13	102945926	102946046
chr13	102946077	102946197
chr13	103142743	103142863
chr13	103143803	103143923
chr13	103867007	103867127
chr13	104143937	104144057
chr13	104144160	104144280
chr13	104144277	104144397
chr13	104145883	104146003
chr13	105705302	105705422
chr13	105705419	105705539
chr13	105706332	105706452
chr13	106294997	106295117
chr13	111611471	111611591
chr13	111612546	111612666
chr13	111984023	111984143
chr13	111984589	111984709
chr13	111984706	111984826
chr13	111985339	111985459
chr13	111985456	111985576
chr13	111985865	111985985
chr13	83387906	83388026
chr13	83387970	83388090
chr13	84292315	84292435
chr13	84295459	84295579
chr13	84547119	84547239
chr13	84547236	84547356
chr13	84547511	84547631
chr13	84547849	84547969
chr13	84548047	84548167
chr13	84548621	84548741
chr13	87152595	87152715
chr13	87153342	87153462
chr13	87153500	87153620
chr13	87153617	87153737
chr13	87153731	87153851
chr13	87153848	87153968
chr13	89180924	89181044
chr13	90484444	90484564
chr13	90485437	90485557
chr13	90485694	90485814
chr13	90485717	90485837
chr13	92807324	92807444
chr13	92807441	92807561
chr13	92807558	92807678
chr13	92807675	92807795
chr13	92807864	92807984
chr13	93707804	93707924
chr13	93710002	93710122
chr13	93777205	93777325
chr13	93777864	93777984
chr13	93777981	93778101
chr13	93778842	93778962
chr13	93806156	93806276
chr13	93807212	93807332
chr13	93807329	93807449
chr13	93807485	93807605
chr13	94235450	94235570
chr13	94235733	94235853
chr13	94235850	94235970
chr13	94236046	94236166
chr13	94236163	94236283
chr13	94236494	94236614
chr13	94827471	94827591
chr13	94827696	94827816
chr13	94827813	94827933
chr13	94828691	94828811
chr13	94828808	94828928
chr13	94829630	94829750
chr13	94946986	94947106
chr13	94947432	94947552
chr13	94947574	94947694
chr13	96325181	96325301
chr13	96325864	96325984
chr13	96325993	96326113
chr13	96559544	96559664
chr13	96559919	96560039
chr13	96560036	96560156
chr13	96609930	96610050
chr13	96610047	96610167
chr13	96611353	96611473
chr13	96621676	96621796
chr13	96621855	96621975
chr13	96621919	96622039
chr13	96622036	96622156
chr13	96622471	96622591
chr13	96622588	96622708
chr13	96622936	96623056
chr13	96666413	96666533
chr13	96669236	96669356
chr13	96808642	96808762
chr13	96809987	96810107
chr13	96844080	96844200
chr13	96844264	96844384
chr13	96844919	96845039
chr13	96845036	96845156
chr13	96845138	96845258
chr13	97272875	97272995
chr13	99926043	99926163
chr14	101177939	101178059
chr14	101178579	101178699
chr14	101178696	101178816
chr14	101368275	101368395
chr14	101369672	101369792
chr14	101480369	101480489
chr14	101480547	101480667
chr14	101480664	101480784
chr14	101480892	101481012
chr14	101481009	101481129
chr14	101482225	101482345
chr14	102751075	102751195
chr14	102751192	102751312
chr14	102753214	102753334
chr14	104093023	104093143
chr14	104094952	104095072
chr14	104551995	104552115
chr14	104552441	104552561
chr14	104552558	104552678
chr14	104552592	104552712
chr14	104552963	104553083
chr14	104553080	104553200
chr14	104553214	104553334
chr14	23372355	23372475
chr14	25629527	25629647
chr14	25629666	25629786
chr14	25629783	25629903
chr14	25630173	25630293
chr14	25630648	25630768
chr14	25895389	25895509
chr14	25895554	25895674
chr14	25995417	25995537
chr14	25997058	25997178
chr14	26124080	26124200
chr14	26124366	26124486
chr14	26125313	26125433
chr14	26125430	26125550
chr14	26173134	26173254
chr14	26173551	26173671
chr14	26173668	26173788
chr14	26174463	26174583
chr14	26174551	26174671
chr14	28086990	28087110
chr14	28088533	28088653
chr14	28129775	28129895
chr14	28131798	28131918
chr14	30134465	30134585
chr14	30135083	30135203
chr14	30135200	30135320
chr14	31894889	31895009
chr14	31895469	31895589
chr14	31895669	31895789
chr14	31896438	31896558
chr14	32733797	32733917
chr14	32735084	32735204
chr14	32946892	32947012
chr14	32949036	32949156
chr14	33019668	33019788
chr14	33019826	33019946
chr14	33020444	33020564
chr14	33026981	33027101
chr14	33027001	33027121
chr14	33027118	33027238
chr14	33027586	33027706
chr14	33027649	33027769
chr14	33057302	33057422
chr14	33058224	33058344
chr14	33179630	33179750
chr14	33291093	33291213
chr14	33291505	33291625
chr14	33291622	33291742
chr14	33291789	33291909
chr14	33291906	33292026
chr14	33292228	33292348
chr14	33349503	33349623
chr14	33349678	33349798
chr14	33349795	33349915
chr14	33350444	33350564
chr14	33350561	33350681
chr14	33350756	33350876
chr14	33575450	33575570
chr14	33575962	33576082
chr14	33576079	33576199
chr14	33576480	33576600
chr14	33576700	33576820
chr14	33577215	33577335
chr14	33579400	33579520
chr14	33579810	33579930
chr14	33579927	33580047
chr14	33581369	33581489
chr14	33596816	33596936
chr14	33662111	33662231
chr14	33691205	33691325
chr14	33791812	33791932
chr14	33792795	33792915
chr14	34183939	34184059
chr14	36193009	36193129
chr14	37034524	37034644
chr14	37035524	37035644
chr14	37071019	37071139
chr14	37140105	37140225
chr14	38022572	38022692
chr14	38023755	38023875
chr14	38737585	38737705
chr14	38737702	38737822
chr14	38738283	38738403
chr14	38738565	38738685
chr14	39678119	39678239
chr14	39678233	39678353
chr14	39678419	39678539
chr14	39678942	39679062
chr14	39679042	39679162
chr14	39905779	39905899
chr14	39905896	39906016
chr14	39906313	39906433
chr14	39906430	39906550
chr14	39906645	39906765
chr14	44225454	44225574
chr14	44225692	44225812
chr14	44225809	44225929
chr14	44226009	44226129
chr14	44226126	44226246
chr14	44226395	44226515
chr14	44226587	44226707
chr14	44565086	44565206
chr14	44566055	44566175
chr14	45367662	45367782
chr14	45367779	45367899
chr14	45368256	45368376
chr14	45368373	45368493
chr14	45798771	45798891
chr14	46687716	46687836
chr14	46689102	46689222
chr14	46839794	46839914
chr14	46840280	46840400
chr14	46840397	46840517
chr14	46842378	46842498
chr14	48373272	48373392
chr14	48374548	48374668
chr14	48877147	48877267
chr14	48969756	48969876
chr14	48970514	48970634
chr14	48970705	48970825
chr14	48971101	48971221
chr14	49058157	49058277
chr14	49058746	49058866
chr14	49058889	49059009
chr14	49059196	49059316
chr14	49506660	49506780
chr14	49507047	49507167
chr14	49507187	49507307
chr14	49507237	49507357
chr14	49507354	49507474
chr14	49507734	49507854
chr14	49521946	49522066
chr14	49521976	49522096
chr14	49522093	49522213
chr14	49523260	49523380
chr14	55103613	55103733
chr14	55103675	55103795
chr14	55104006	55104126
chr14	55104252	55104372
chr14	60330904	60331024
chr14	60331478	60331598
chr14	60331595	60331715
chr14	60331617	60331737
chr14	60331734	60331854
chr14	60678000	60678120
chr14	60678169	60678289
chr14	60678286	60678406
chr14	60679024	60679144
chr14	61223066	61223186
chr14	61223080	61223200
chr14	61223258	61223378
chr14	61223455	61223575
chr14	61223640	61223760
chr14	61223691	61223811
chr14	61223808	61223928
chr14	61223973	61224093
chr14	61224330	61224450
chr14	65844226	65844346
chr14	65844339	65844459
chr14	65845081	65845201
chr14	65845198	65845318
chr14	65846707	65846827
chr14	65919398	65919518
chr14	65919874	65919994
chr14	65920096	65920216
chr14	65920279	65920399
chr14	65920396	65920516
chr14	65921343	65921463
chr14	66107587	66107707
chr14	66107616	66107736
chr14	66107733	66107853
chr14	66107775	66107895
chr14	66108059	66108179
chr14	66108124	66108244
chr14	66108675	66108795
chr14	66330411	66330531
chr14	66331385	66331505
chr14	66464083	66464203
chr14	66464200	66464320
chr14	66464609	66464729
chr14	66464726	66464846
chr14	66465035	66465155
chr14	68636656	68636776
chr14	68636773	68636893
chr14	69851707	69851827
chr14	69852825	69852945
chr14	73022070	73022190
chr14	73022217	73022337
chr14	73022739	73022859
chr14	73142164	73142284
chr14	73142318	73142438
chr14	73142435	73142555
chr14	73142878	73142998
chr14	73143003	73143123
chr14	73143203	73143323
chr14	73143320	73143440
chr14	73143565	73143685
chr14	74565565	74565685
chr14	74566230	74566350
chr14	74566347	74566467
chr14	74566383	74566503
chr14	74566500	74566620
chr14	74566655	74566775
chr14	74566772	74566892
chr14	74567238	74567358
chr14	76319961	76320081
chr14	76320351	76320471
chr14	76320468	76320588
chr14	76321119	76321239
chr14	76321236	76321356
chr14	78575283	78575403
chr14	78575374	78575494
chr14	78576089	78576209
chr14	78576272	78576392
chr14	78576392	78576512
chr14	78644189	78644309
chr14	78644195	78644315
chr14	78644312	78644432
chr14	78644538	78644658
chr14	78644655	78644775
chr14	78644694	78644814
chr14	78644811	78644931
chr14	78645070	78645190
chr14	79575051	79575171
chr14	79575798	79575918
chr14	79576016	79576136
chr14	79576222	79576342
chr14	79576553	79576673
chr14	79798150	79798270
chr14	79798428	79798548
chr14	79798545	79798665
chr14	79798673	79798793
chr14	79798790	79798910
chr14	79800472	79800592
chr14	79813343	79813463
chr14	79813460	79813580
chr14	79813854	79813974
chr14	79813971	79814091
chr14	79814173	79814293
chr14	79814344	79814464
chr14	81680937	81681057
chr14	81681711	81681831
chr14	81681828	81681948
chr14	81682079	81682199
chr14	81691519	81691639
chr14	81692540	81692660
chr14	81980731	81980851
chr14	81981103	81981223
chr14	81981220	81981340
chr14	81981357	81981477
chr14	81981474	81981594
chr14	81981704	81981824
chr14	82860933	82861053
chr14	83250588	83250708
chr14	83250813	83250933
chr14	83250975	83251095
chr14	83251037	83251157
chr14	83251154	83251274
chr14	83251429	83251549
chr14	83251546	83251666
chr14	83252033	83252153
chr14	83252150	83252270
chr14	83253193	83253313
chr14	83253310	83253430
chr14	83253808	83253928
chr14	84657436	84657556
chr14	84658354	84658474
chr14	87894999	87895119
chr14	89749246	89749366
chr14	89749504	89749624
chr14	89749678	89749798
chr14	89750461	89750581
chr14	89750578	89750698
chr14	89750696	89750816
chr14	92296726	92296846
chr14	92298274	92298394
chr14	92298391	92298511
chr14	92299394	92299514
chr14	92322656	92322776
chr14	92325124	92325244
chr14	93745954	93746074
chr14	93749040	93749160
chr14	93763289	93763409
chr14	93763700	93763820
chr14	93763817	93763937
chr14	93763856	93763976
chr14	93982398	93982518
chr14	93983500	93983620
chr14	93983780	93983900
chr14	93984022	93984142
chr14	95194053	95194173
chr14	95194131	95194251
chr14	95194248	95194368
chr14	95194254	95194374
chr14	95194371	95194491
chr14	95195190	95195310
chr14	97324922	97325042
chr14	97325133	97325253
chr14	97325621	97325741
chr14	97325738	97325858
chr14	98009781	98009901
chr14	98010152	98010272
chr14	98617949	98618069
chr14	98618449	98618569
chr14	98618566	98618686
chr14	98703724	98703844
chr14	98704900	98705020
chr15	29076466	29076586
chr15	29076526	29076646
chr15	29076643	29076763
chr15	29077280	29077400
chr15	29077397	29077517
chr15	29077402	29077522
chr15	32096989	32097109
chr15	32097154	32097274
chr15	32098161	32098281
chr15	32099674	32099794
chr15	32099791	32099911
chr15	32100520	32100640
chr15	32100637	32100757
chr15	32100659	32100779
chr15	35970565	35970685
chr15	35971000	35971120
chr15	35971117	35971237
chr15	35971622	35971742
chr15	36098542	36098662
chr15	36099234	36099354
chr15	36099478	36099598
chr15	36099595	36099715
chr15	36099964	36100084
chr15	36100081	36100201
chr15	36121931	36122051
chr15	36122236	36122356
chr15	36122353	36122473
chr15	36429624	36429744
chr15	36429977	36430097
chr15	36430145	36430265
chr15	36430891	36431011
chr15	36431008	36431128
chr15	36431413	36431533
chr15	36434253	36434373
chr15	36435143	36435263
chr15	36886578	36886698
chr15	36909704	36909824
chr15	37737916	37738036
chr15	37738140	37738260
chr15	37738257	37738377
chr15	37739079	37739199
chr15	37739196	37739316
chr15	41949899	41950019
chr15	41950249	41950369
chr15	41950366	41950486
chr15	41951122	41951242
chr15	41951574	41951694
chr15	48856191	48856311
chr15	48856437	48856557
chr15	48856616	48856736
chr15	48856860	48856980
chr15	48856977	48857097
chr15	52832552	52832672
chr15	52832680	52832800
chr15	52832797	52832917
chr15	52832859	52832979
chr15	52832976	52833096
chr15	52835531	52835651
chr15	55859797	55859917
chr15	55860730	55860850
chr15	57296703	57296823
chr15	57296704	57296824
chr15	57297434	57297554
chr15	57297551	57297671
chr15	57751253	57751373
chr15	57751545	57751665
chr15	57752340	57752460
chr15	57752457	57752577
chr15	57753071	57753191
chr15	60040694	60040814
chr15	60041195	60041315
chr15	60041865	60041985
chr15	60041982	60042102
chr15	60042163	60042283
chr15	60343679	60343799
chr15	60344850	60344970
chr15	60374141	60374261
chr15	60375622	60375742
chr15	61524237	61524357
chr15	61524559	61524679
chr15	61524676	61524796
chr15	61525141	61525261
chr15	61700374	61700494
chr15	61701315	61701435
chr15	61753941	61754061
chr15	61754256	61754376
chr15	61754373	61754493
chr15	61755039	61755159
chr15	61755156	61755276
chr15	61755206	61755326
chr15	61755323	61755443
chr15	61756355	61756475
chr15	63013134	63013254
chr15	63013450	63013570
chr15	63013770	63013890
chr15	63894051	63894171
chr15	63895160	63895280
chr15	63895510	63895630
chr15	63895719	63895839
chr15	63895928	63896048
chr15	66029927	66030047
chr15	66030044	66030164
chr15	66105090	66105210
chr15	66105721	66105841
chr15	66105838	66105958
chr15	66735555	66735675
chr15	66961206	66961326
chr15	66961234	66961354
chr15	66961441	66961561
chr15	66961864	66961984
chr15	66961981	66962101
chr15	66962274	66962394
chr15	67385278	67385398
chr15	67385768	67385888
chr15	67385885	67386005
chr15	67387455	67387575
chr15	67677147	67677267
chr15	69819695	69819815
chr15	69848345	69848465
chr15	69849557	69849677
chr15	71596536	71596656
chr15	71596653	71596773
chr15	71597419	71597539
chr15	71597536	71597656
chr15	71597667	71597787
chr15	72810382	72810502
chr15	72811505	72811625
chr15	72811622	72811742
chr15	72811760	72811880
chr15	77707415	77707535
chr15	78319225	78319345
chr15	78319361	78319481
chr15	78319514	78319634
chr15	78320089	78320209
chr15	78671372	78671492
chr15	78671971	78672091
chr15	78672088	78672208
chr15	85873501	85873621
chr15	85873819	85873939
chr15	85873936	85874056
chr15	85874433	85874553
chr15	85874550	85874670
chr15	86019166	86019286
chr15	86022439	86022559
chr15	86063785	86063905
chr15	86064530	86064650
chr15	86064647	86064767
chr15	86064908	86065028
chr15	86487047	86487167
chr15	86487356	86487476
chr15	86488334	86488454
chr15	86488451	86488571
chr15	86488908	86489028
chr15	87854434	87854554
chr15	87854969	87855089
chr15	87855086	87855206
chr15	87855389	87855509
chr15	88716106	88716226
chr15	88716439	88716559
chr15	88716556	88716676
chr15	88717418	88717538
chr15	88717535	88717655
chr15	88718969	88719089
chr15	90061488	90061608
chr15	90061501	90061621
chr15	90061649	90061769
chr15	90061711	90061831
chr15	90400217	90400337
chr15	90400318	90400438
chr15	90400474	90400594
chr15	90401030	90401150
chr15	90466283	90466403
chr15	90466400	90466520
chr15	94627455	94627575
chr15	94628712	94628832
chr15	94905415	94905535
chr15	95549954	95550074
chr15	95550078	95550198
chr15	95550727	95550847
chr15	95551535	95551655
chr15	95740034	95740154
chr15	96047646	96047766
chr15	96047763	96047883
chr15	96049533	96049653
chr15	96185066	96185186
chr15	96185966	96186086
chr15	96262330	96262450
chr15	96263489	96263609
chr15	96379000	96379120
chr15	96409088	96409208
chr15	96409398	96409518
chr15	96409515	96409635
chr15	96409677	96409797
chr15	96409803	96409923
chr15	96409845	96409965
chr15	96647902	96648022
chr15	96648825	96648945
chr15	96648942	96649062
chr15	96649431	96649551
chr15	97601626	97601746
chr15	97602585	97602705
chr15	97602702	97602822
chr15	97603209	97603329
chr15	97603326	97603446
chr15	97603378	97603498
chr15	97711352	97711472
chr15	97712238	97712358
chr15	97712355	97712475
chr15	97712783	97712903
chr15	97915820	97915940
chr15	97916800	97916920
chr15	97916917	97917037
chr15	97917537	97917657
chr16	13482875	13482995
chr16	13483227	13483347
chr16	13483344	13483464
chr16	13483646	13483766
chr16	13742643	13742763
chr16	13743666	13743786
chr16	17759424	17759544
chr16	17759917	17760037
chr16	17760034	17760154
chr16	17760459	17760579
chr16	17850578	17850698
chr16	17850851	17850971
chr16	19610367	19610487
chr16	19610428	19610548
chr16	19611303	19611423
chr16	20236163	20236283
chr16	20236411	20236531
chr16	20236528	20236648
chr16	20236715	20236835
chr16	20236904	20237024
chr16	20237272	20237392
chr16	20237430	20237550
chr16	24433033	24433153
chr16	24433821	24433941
chr16	24434034	24434154
chr16	25518999	25519119
chr16	25519010	25519130
chr16	25519127	25519247
chr16	27707282	27707402
chr16	27708614	27708734
chr16	3872872	3872992
chr16	4613261	4613381
chr16	48688650	48688770
chr16	48689710	48689830
chr16	48845240	48845360
chr16	48845310	48845430
chr16	48845427	48845547
chr16	48845923	48846043
chr16	48846040	48846160
chr16	48846405	48846525
chr16	50451440	50451560
chr16	50451557	50451677
chr16	50452973	50453093
chr16	51018806	51018926
chr16	51019059	51019179
chr16	51019176	51019296
chr16	51019461	51019581
chr16	51019630	51019750
chr16	52523281	52523401
chr16	52523902	52524022
chr16	52524019	52524139
chr16	52524838	52524958
chr16	52568246	52568366
chr16	52568411	52568531
chr16	52568586	52568706
chr16	52568930	52569050
chr16	52569342	52569462
chr16	52569459	52569579
chr16	52569722	52569842
chr16	52598006	52598126
chr16	52599256	52599376
chr16	54129124	54129244
chr16	5457495	5457615
chr16	5457955	5458075
chr16	5458072	5458192
chr16	5458901	5459021
chr16	5458946	5459066
chr16	54713944	54714064
chr16	54713983	54714103
chr16	54714100	54714220
chr16	54714320	54714440
chr16	54714458	54714578
chr16	54714725	54714845
chr16	54714926	54715046
chr16	54715705	54715825
chr16	54989194	54989314
chr16	54989254	54989374
chr16	54989371	54989491
chr16	54990313	54990433
chr16	56787907	56788027
chr16	56789440	56789560
chr16	56789557	56789677
chr16	56790732	56790852
chr16	57083496	57083616
chr16	57084346	57084466
chr16	57084644	57084764
chr16	57084857	57084977
chr16	57412121	57412241
chr16	57412268	57412388
chr16	57412385	57412505
chr16	57413200	57413320
chr16	57413317	57413437
chr16	61071157	61071277
chr16	61071943	61072063
chr16	61072060	61072180
chr16	61072086	61072206
chr16	61072203	61072323
chr16	61072811	61072931
chr16	61460575	61460695
chr16	61460660	61460780
chr16	61460777	61460897
chr16	61461219	61461339
chr16	61461336	61461456
chr16	61465251	61465371
chr16	61465539	61465659
chr16	61465656	61465776
chr16	61466287	61466407
chr16	61515296	61515416
chr16	61515720	61515840
chr16	61515837	61515957
chr16	61516092	61516212
chr16	61516209	61516329
chr16	61516465	61516585
chr16	61516582	61516702
chr16	61516892	61517012
chr16	61568305	61568425
chr16	61569140	61569260
chr16	62048909	62049029
chr16	62949531	62949651
chr16	62949695	62949815
chr16	62949812	62949932
chr16	62950180	62950300
chr16	62950481	62950601
chr16	62950530	62950650
chr16	63327217	63327337
chr16	63328412	63328532
chr16	63328529	63328649
chr16	63329402	63329522
chr16	63815603	63815723
chr16	63816202	63816322
chr16	63816430	63816550
chr16	63816547	63816667
chr16	63816789	63816909
chr16	64312328	64312448
chr16	64564690	64564810
chr16	64564884	64565004
chr16	64565001	64565121
chr16	65819965	65820085
chr16	65822065	65822185
chr16	66376399	66376519
chr16	66376670	66376790
chr16	66376787	66376907
chr16	66377529	66377649
chr16	66377646	66377766
chr16	66377755	66377875
chr16	66898929	66899049
chr16	66899878	66899998
chr16	68507565	68507685
chr16	68656089	68656209
chr16	6870013	6870133
chr16	6870421	6870541
chr16	6870538	6870658
chr16	6872410	6872530
chr16	6872877	6872997
chr16	6872994	6873114
chr16	6873630	6873750
chr16	68954379	68954499
chr16	68954734	68954854
chr16	68955375	68955495
chr16	68955552	68955672
chr16	7125095	7125215
chr16	7125219	7125339
chr16	7125232	7125352
chr16	72166817	72166937
chr16	72166934	72167054
chr16	72167483	72167603
chr16	72167600	72167720
chr16	72167904	72168024
chr16	7226242	7226362
chr16	7233864	7233984
chr16	7234842	7234962
chr16	7234959	7235079
chr16	7235757	7235877
chr16	72633712	72633832
chr16	72633852	72633972
chr16	72633969	72634089
chr16	72634292	72634412
chr16	72634409	72634529
chr16	72635089	72635209
chr16	72945040	72945160
chr16	72945847	72945967
chr16	72945964	72946084
chr16	72946652	72946772
chr16	7309203	7309323
chr16	73096187	73096307
chr16	7310117	7310237
chr16	73482409	73482529
chr16	73482635	73482755
chr16	73482752	73482872
chr16	73482767	73482887
chr16	73482884	73483004
chr16	73483005	73483125
chr16	73483166	73483286
chr16	73483628	73483748
chr16	73503404	73503524
chr16	73504641	73504761
chr16	73504758	73504878
chr16	73505401	73505521
chr16	73505591	73505711
chr16	73525450	73525570
chr16	73526340	73526460
chr16	73538776	73538896
chr16	73538903	73539023
chr16	73539899	73540019
chr16	73540016	73540136
chr16	73540312	73540432
chr16	73817063	73817183
chr16	73817764	73817884
chr16	73817881	73818001
chr16	73818025	73818145
chr16	73830696	73830816
chr16	7394862	7394982
chr16	7395205	7395325
chr16	7422418	7422538
chr16	7422535	7422655
chr16	76926978	76927098
chr16	76927865	76927985
chr16	76927982	76928102
chr16	77603684	77603804
chr16	77603963	77604083
chr16	77604080	77604200
chr16	77604608	77604728
chr16	77924120	77924240
chr16	77924269	77924389
chr16	77959350	77959470
chr16	77959434	77959554
chr16	77959551	77959671
chr16	77960068	77960188
chr16	77960491	77960611
chr16	78184434	78184554
chr16	78184551	78184671
chr16	78184707	78184827
chr16	78323408	78323528
chr16	78325146	78325266
chr16	78325263	78325383
chr16	78325449	78325569
chr16	78325614	78325734
chr16	78325808	78325928
chr16	78482967	78483087
chr16	78483483	78483603
chr16	78803950	78804070
chr16	78804845	78804965
chr16	78891418	78891538
chr16	78891615	78891735
chr16	78892568	78892688
chr16	78957330	78957450
chr16	78958839	78958959
chr16	79165921	79166041
chr16	79166038	79166158
chr16	79168657	79168777
chr16	79168972	79169092
chr16	79417550	79417670
chr16	79418575	79418695
chr16	80044752	80044872
chr16	80046615	80046735
chr16	80120626	80120746
chr16	80122297	80122417
chr16	81503701	81503821
chr16	81503830	81503950
chr16	82260899	82261019
chr16	82261229	82261349
chr16	82261346	82261466
chr16	82261518	82261638
chr16	82261635	82261755
chr16	82261996	82262116
chr16	82262113	82262233
chr16	82262157	82262277
chr16	82792076	82792196
chr16	82792419	82792539
chr16	82793160	82793280
chr16	82793814	82793934
chr16	82809108	82809228
chr16	82809327	82809447
chr16	82809444	82809564
chr16	82809987	82810107
chr16	82810104	82810224
chr16	82810242	82810362
chr16	8289995	8290115
chr16	8291067	8291187
chr16	8291246	8291366
chr16	8291381	8291501
chr16	8291498	8291618
chr16	82939559	82939679
chr16	82940995	82941115
chr16	83325103	83325223
chr16	83327309	83327429
chr16	8357927	8358047
chr16	8433148	8433268
chr16	8433193	8433313
chr16	8433310	8433430
chr16	8433885	8434005
chr16	8434983	8435103
chr16	84362159	84362279
chr16	84362330	84362450
chr16	84362447	84362567
chr16	84924605	84924725
chr16	84924722	84924842
chr16	84925080	84925200
chr16	86377811	86377931
chr16	86377928	86378048
chr16	86378757	86378877
chr16	86380388	86380508
chr16	88497101	88497221
chr16	88497540	88497660
chr16	88497657	88497777
chr16	88498412	88498532
chr16	88498529	88498649
chr16	88498600	88498720
chr16	88995155	88995275
chr16	88996166	88996286
chr16	9423553	9423673
chr17	10978880	10979000
chr17	10979747	10979867
chr17	10979864	10979984
chr17	10979927	10980047
chr17	11557924	11558044
chr17	11559066	11559186
chr17	20096687	20096807
chr17	21398162	21398282
chr17	21398583	21398703
chr17	21398700	21398820
chr17	21399127	21399247
chr17	21399244	21399364
chr17	21399357	21399477
chr17	2238446	2238566
chr17	2238622	2238742
chr17	2298866	2298986
chr17	2299249	2299369
chr17	2299440	2299560
chr17	2300201	2300321
chr17	2300365	2300485
chr17	2300491	2300611
chr17	27805158	27805278
chr17	27806076	27806196
chr17	2957721	2957841
chr17	2958982	2959102
chr17	2959168	2959288
chr17	2959198	2959318
chr17	2959375	2959495
chr17	33316077	33316197
chr17	33316210	33316330
chr17	33316327	33316447
chr17	33316626	33316746
chr17	33316743	33316863
chr17	33316942	33317062
chr17	33317059	33317179
chr17	33318577	33318697
chr17	33927715	33927835
chr17	33928653	33928773
chr17	33928770	33928890
chr17	33929241	33929361
chr17	33929358	33929478
chr17	33929415	33929535
chr17	34908474	34908594
chr17	34908606	34908726
chr17	34908903	34909023
chr17	34909070	34909190
chr17	3513027	3513147
chr17	3513322	3513442
chr17	3513439	3513559
chr17	3514411	3514531
chr17	35700177	35700297
chr17	35700294	35700414
chr17	35701012	35701132
chr17	35701511	35701631
chr17	37038178	37038298
chr17	37038699	37038819
chr17	37038816	37038936
chr17	37039239	37039359
chr17	37039356	37039476
chr17	37039383	37039503
chr17	40642633	40642753
chr17	40642828	40642948
chr17	40643050	40643170
chr17	40643116	40643236
chr17	40643286	40643406
chr17	40643708	40643828
chr17	48218190	48218310
chr17	48218548	48218668
chr17	48218665	48218785
chr17	48219787	48219907
chr17	49476243	49476363
chr17	49477823	49477943
chr17	49477940	49478060
chr17	50177923	50178043
chr17	50178508	50178628
chr17	50178681	50178801
chr17	50178798	50178918
chr17	51637723	51637843
chr17	51638715	51638835
chr17	51638832	51638952
chr17	51638997	51639117
chr17	51639114	51639234
chr17	51639452	51639572
chr17	51639569	51639689
chr17	51751589	51751709
chr17	51751632	51751752
chr17	51751821	51751941
chr17	51752466	51752586
chr17	53389190	53389310
chr17	53389307	53389427
chr17	53389852	53389972
chr17	53389969	53390089
chr17	53390434	53390554
chr17	5361157	5361277
chr17	5361274	5361394
chr17	54426563	54426683
chr17	54428011	54428131
chr17	54428445	54428565
chr17	54460451	54460571
chr17	54461428	54461548
chr17	57419930	57420050
chr17	57420068	57420188
chr17	57420377	57420497
chr17	57420494	57420614
chr17	57421297	57421417
chr17	57597995	57598115
chr17	57598245	57598365
chr17	57598362	57598482
chr17	5763736	5763856
chr17	5764043	5764163
chr17	5764160	5764280
chr17	5764369	5764489
chr17	5764550	5764670
chr17	5764772	5764892
chr17	61259796	61259916
chr17	61260122	61260242
chr17	61260239	61260359
chr17	61260701	61260821
chr17	61260847	61260967
chr17	61353594	61353714
chr17	61353711	61353831
chr17	61354266	61354386
chr17	61354537	61354657
chr17	61369549	61369669
chr17	6146272	6146392
chr17	6146388	6146508
chr17	6146505	6146625
chr17	6147107	6147227
chr17	6147224	6147344
chr17	6147334	6147454
chr17	65438696	65438816
chr17	65438864	65438984
chr17	65438981	65439101
chr17	65439010	65439130
chr17	65439127	65439247
chr17	65439450	65439570
chr17	65537712	65537832
chr17	65538092	65538212
chr17	65538278	65538398
chr17	66398710	66398830
chr17	66398827	66398947
chr17	66398869	66398989
chr17	66577803	66577923
chr17	66578642	66578762
chr17	66578852	66578972
chr17	66579258	66579378
chr17	66579375	66579495
chr17	66580003	66580123
chr17	66580244	66580364
chr17	67427753	67427873
chr17	6752588	6752708
chr17	6752705	6752825
chr17	6752733	6752853
chr17	694546	694666
chr17	71563629	71563749
chr17	74949076	74949196
chr17	74949550	74949670
chr17	74949667	74949787
chr17	74950021	74950141
chr17	74950138	74950258
chr17	74950487	74950607
chr17	75757331	75757451
chr17	77042730	77042850
chr17	77042951	77043071
chr17	77780999	77781119
chr17	79848531	79848651
chr17	79849911	79850031
chr17	79850811	79850931
chr17	79993218	79993338
chr17	83037117	83037237
chr17	83037343	83037463
chr17	83037460	83037580
chr17	83037815	83037935
chr17	83037932	83038052
chr17	83038027	83038147
chr17	83182227	83182347
chr17	83183313	83183433
chr17	83183430	83183550
chr17	83183908	83184028
chr17	83187273	83187393
chr18	10298914	10299034
chr18	10442380	10442500
chr18	10442621	10442741
chr18	25174183	25174303
chr18	25174191	25174311
chr18	25174308	25174428
chr18	25174980	25175100
chr18	25175097	25175217
chr18	25175325	25175445
chr18	27620973	27621093
chr18	27622185	27622305
chr18	28028676	28028796
chr18	28171654	28171774
chr18	28171771	28171891
chr18	28171816	28171936
chr18	28171933	28172053
chr18	28173517	28173637
chr18	28731494	28731614
chr18	28732142	28732262
chr18	28732259	28732379
chr18	28732580	28732700
chr18	3097129	3097249
chr18	3097246	3097366
chr18	32249025	32249145
chr18	32249352	32249472
chr18	32249469	32249589
chr18	32249936	32250056
chr18	32250053	32250173
chr18	32250228	32250348
chr18	32770817	32770937
chr18	32772045	32772165
chr18	33046355	33046475
chr18	361184	361304
chr18	361194	361314
chr18	36469464	36469584
chr18	36469592	36469712
chr18	36469709	36469829
chr18	36469814	36469934
chr18	36469931	36470051
chr18	36470528	36470648
chr18	37714533	37714653
chr18	37714773	37714893
chr18	37714890	37715010
chr18	37945519	37945639
chr18	37946413	37946533
chr18	37946530	37946650
chr18	38175747	38175867
chr18	38175892	38176012
chr18	38176009	38176129
chr18	38177404	38177524
chr18	38480829	38480949
chr18	38482749	38482869
chr18	38482866	38482986
chr18	38482905	38483025
chr18	38483022	38483142
chr18	38483242	38483362
chr18	38484439	38484559
chr18	38758894	38759014
chr18	38964629	38964749
chr18	38965366	38965486
chr18	39040268	39040388
chr18	39103747	39103867
chr18	39104720	39104840
chr18	39104837	39104957
chr18	39105143	39105263
chr18	39105260	39105380
chr18	39105262	39105382
chr18	39105465	39105585
chr18	39105716	39105836
chr18	39105833	39105953
chr18	39106057	39106177
chr18	39571674	39571794
chr18	39571791	39571911
chr18	39572051	39572171
chr18	39680881	39681001
chr18	39681040	39681160
chr18	39681789	39681909
chr18	39681906	39682026
chr18	39681984	39682104
chr18	39713260	39713380
chr18	39713501	39713621
chr18	39713618	39713738
chr18	39713868	39713988
chr18	39714308	39714428
chr18	39908627	39908747
chr18	39910523	39910643
chr18	40121864	40121984
chr18	40124652	40124772
chr18	40152461	40152581
chr18	40152825	40152945
chr18	40152942	40153062
chr18	40856082	40856202
chr18	41783266	41783386
chr18	41784028	41784148
chr18	41784145	41784265
chr18	41784307	41784427
chr18	44598760	44598880
chr18	44599134	44599254
chr18	44599251	44599371
chr18	44599460	44599580
chr18	45291412	45291532
chr18	45291570	45291690
chr18	45291687	45291807
chr18	45292192	45292312
chr18	45292309	45292429
chr18	45292414	45292534
chr18	45292531	45292651
chr18	45292792	45292912
chr18	45435161	45435281
chr18	47399831	47399951
chr18	47403479	47403599
chr18	47403596	47403716
chr18	47403901	47404021
chr18	48938851	48938971
chr18	48939831	48939951
chr18	48939948	48940068
chr18	48941447	48941567
chr18	49565066	49565186
chr18	49726741	49726861
chr18	49727737	49727857
chr18	49727854	49727974
chr18	49728019	49728139
chr18	50523731	50523851
chr18	50523848	50523968
chr18	50524615	50524735
chr18	50524824	50524944
chr18	50525009	50525129
chr18	51441593	51441713
chr18	51879704	51879824
chr18	51880644	51880764
chr18	52567371	52567491
chr18	52568984	52569104
chr18	52569101	52569221
chr18	52569238	52569358
chr18	52613660	52613780
chr18	52614240	52614360
chr18	52615123	52615243
chr18	52615296	52615416
chr18	52615374	52615494
chr18	53501938	53502058
chr18	53503331	53503451
chr18	55077473	55077593
chr18	55078976	55079096
chr18	55691978	55692098
chr18	55692062	55692182
chr18	55692179	55692299
chr18	56059814	56059934
chr18	56399065	56399185
chr18	56399895	56400015
chr18	56400012	56400132
chr18	56400253	56400373
chr18	56400888	56401008
chr18	56401084	56401204
chr18	56401976	56402096
chr18	56818485	56818605
chr18	56818602	56818722
chr18	56818895	56819015
chr18	56909147	56909267
chr18	56910722	56910842
chr18	56910839	56910959
chr18	56911079	56911199
chr18	56911196	56911316
chr18	56911576	56911696
chr18	59352670	59352790
chr18	5963979	5964099
chr18	5965977	5966097
chr18	61401676	61401796
chr18	61401793	61401913
chr18	61402045	61402165
chr18	61402256	61402376
chr18	61402479	61402599
chr18	61471591	61471711
chr18	61471604	61471724
chr18	61471721	61471841
chr18	61472581	61472701
chr18	61628249	61628369
chr18	61628873	61628993
chr18	61628990	61629110
chr18	61629644	61629764
chr18	61948926	61949046
chr18	61949538	61949658
chr18	61949655	61949775
chr18	61950436	61950556
chr18	61950553	61950673
chr18	61951088	61951208
chr18	63236366	63236486
chr18	63236615	63236735
chr18	63236829	63236949
chr18	63237157	63237277
chr18	64352991	64353111
chr18	64354155	64354275
chr18	64354272	64354392
chr18	64355201	64355321
chr18	65505267	65505387
chr18	65505932	65506052
chr18	65506115	65506235
chr18	73548271	73548391
chr18	7442447	7442567
chr18	7442564	7442684
chr18	7442567	7442687
chr18	7442746	7442866
chr18	7442987	7443107
chr18	74768368	74768488
chr18	74769512	74769632
chr18	74798944	74799064
chr18	74799262	74799382
chr18	74868947	74869067
chr18	74869881	74870001
chr18	74870196	74870316
chr18	74870313	74870433
chr18	74870472	74870592
chr18	74871546	74871666
chr18	74900989	74901109
chr18	74902242	74902362
chr18	74902359	74902479
chr18	74902531	74902651
chr18	75056729	75056849
chr18	75057591	75057711
chr18	75057708	75057828
chr18	75059110	75059230
chr18	75621204	75621324
chr18	75621409	75621529
chr18	75621526	75621646
chr18	75622036	75622156
chr18	75622153	75622273
chr18	75622278	75622398
chr18	75622395	75622515
chr18	75622531	75622651
chr18	76055736	76055856
chr18	76055970	76056090
chr18	76056087	76056207
chr18	76056716	76056836
chr18	76359419	76359539
chr18	76359634	76359754
chr18	76359751	76359871
chr18	76360000	76360120
chr18	76360117	76360237
chr18	76360289	76360409
chr18	76521712	76521832
chr18	77066197	77066317
chr18	77066932	77067052
chr18	77067049	77067169
chr18	77067270	77067390
chr18	78431915	78432035
chr18	8331364	8331484
chr18	8333511	8333631
chr19	28396995	28397115
chr19	28397866	28397986
chr19	28397983	28398103
chr19	28398411	28398531
chr19	28398528	28398648
chr19	28463170	28463290
chr19	28464916	28465036
chr19	30650987	30651107
chr19	30651569	30651689
chr19	30651686	30651806
chr19	30651951	30652071
chr19	30652135	30652255
chr19	30652389	30652509
chr19	30906597	30906717
chr19	30906880	30907000
chr19	30906997	30907117
chr19	30907593	30907713
chr19	30907710	30907830
chr19	30907796	30907916
chr19	30907913	30908033
chr19	30912422	30912542
chr19	31304851	31304971
chr19	31304968	31305088
chr19	31888781	31888901
chr19	31889466	31889586
chr19	31889583	31889703
chr19	31889803	31889923
chr19	31889920	31890040
chr19	33435251	33435371
chr19	33436797	33436917
chr19	33437508	33437628
chr19	33437625	33437745
chr19	33438032	33438152
chr19	33727196	33727316
chr19	33727635	33727755
chr19	33727752	33727872
chr19	33728455	33728575
chr19	33729133	33729253
chr19	38063457	38063577
chr19	38063574	38063694
chr19	49403692	49403812
chr19	49403843	49403963
chr19	49404063	49404183
chr19	49404759	49404879
chr19	49404876	49404996
chr2	10203985	10204105
chr2	10204170	10204290
chr2	10204287	10204407
chr2	10205134	10205254
chr2	10205251	10205371
chr2	11391592	11391712
chr2	11391709	11391829
chr2	11392629	11392749
chr2	11392654	11392774
chr2	7870268	7870388
chr2	7871112	7871232
chr2	7871983	7872103
chr2	7872100	7872220
chr2	7872517	7872637
chr20	1064110	1064230
chr20	11128178	11128298
chr20	11128322	11128442
chr20	11128439	11128559
chr20	11128880	11129000
chr20	11128997	11129117
chr20	11877248	11877368
chr20	11877321	11877441
chr20	11877438	11877558
chr20	11877582	11877702
chr20	11877699	11877819
chr20	12194245	12194365
chr20	12194362	12194482
chr20	12195183	12195303
chr20	12896463	12896583
chr20	12896631	12896751
chr20	12896748	12896868
chr20	12897201	12897321
chr20	15221235	15221355
chr20	15223727	15223847
chr20	15511439	15511559
chr20	15512407	15512527
chr20	15512524	15512644
chr20	15512963	15513083
chr20	15513080	15513200
chr20	19512212	19512332
chr20	19512677	19512797
chr20	19512794	19512914
chr20	19513113	19513233
chr20	19513230	19513350
chr20	19513292	19513412
chr20	19513507	19513627
chr20	1973917	1974037
chr20	1974839	1974959
chr20	21045481	21045601
chr20	21046841	21046961
chr20	21146091	21146211
chr20	21148093	21148213
chr20	21777018	21777138
chr20	21777977	21778097
chr20	22820192	22820312
chr20	22821005	22821125
chr20	22821122	22821242
chr20	22821945	22822065
chr20	22822062	22822182
chr20	22823187	22823307
chr20	22823659	22823779
chr20	22825407	22825527
chr20	31837937	31838057
chr20	32165006	32165126
chr20	32165300	32165420
chr20	32165417	32165537
chr20	32165456	32165576
chr20	32165573	32165693
chr20	37852259	37852379
chr20	39066871	39066991
chr20	39066988	39067108
chr20	39082548	39082668
chr20	39083858	39083978
chr20	39083975	39084095
chr20	39084192	39084312
chr20	39447719	39447839
chr20	39447964	39448084
chr20	39448258	39448378
chr20	39449229	39449349
chr20	39541319	39541439
chr20	39541436	39541556
chr20	39541564	39541684
chr20	39541749	39541869
chr20	39543001	39543121
chr20	39601976	39602096
chr20	39602098	39602218
chr20	39602105	39602225
chr20	39602222	39602342
chr20	39602327	39602447
chr20	39616346	39616466
chr20	40833864	40833984
chr20	40833981	40834101
chr20	40835620	40835740
chr20	40858686	40858806
chr20	40858710	40858830
chr20	40858925	40859045
chr20	40859649	40859769
chr20	40859766	40859886
chr20	40860936	40861056
chr20	42182254	42182374
chr20	42182371	42182491
chr20	42182486	42182606
chr20	42182610	42182730
chr20	42182654	42182774
chr20	42182771	42182891
chr20	42182961	42183081
chr20	4256038	4256158
chr20	4256671	4256791
chr20	4256788	4256908
chr20	4257253	4257373
chr20	4257769	4257889
chr20	42897180	42897300
chr20	42897297	42897417
chr20	42897335	42897455
chr20	43112351	43112471
chr20	43112479	43112599
chr20	43112596	43112716
chr20	43113320	43113440
chr20	43113475	43113595
chr20	43113598	43113718
chr20	43324863	43324983
chr20	43324980	43325100
chr20	43326023	43326143
chr20	44646018	44646138
chr20	44646250	44646370
chr20	44646504	44646624
chr20	44646621	44646741
chr20	44646754	44646874
chr20	44830664	44830784
chr20	44830812	44830932
chr20	44831641	44831761
chr20	44831758	44831878
chr20	44831804	44831924
chr20	46224779	46224899
chr20	46224903	46225023
chr20	46225020	46225140
chr20	46225598	46225718
chr20	46784908	46785028
chr20	46784913	46785033
chr20	46785030	46785150
chr20	46785592	46785712
chr20	50057128	50057248
chr20	50057255	50057375
chr20	52476786	52476906
chr20	52477450	52477570
chr20	52477686	52477806
chr20	52478093	52478213
chr20	53003711	53003831
chr20	54876873	54876993
chr20	54877056	54877176
chr20	54877233	54877353
chr20	54877350	54877470
chr20	54877518	54877638
chr20	56443479	56443599
chr20	56443596	56443716
chr20	56443754	56443874
chr20	56443871	56443991
chr20	56444515	56444635
chr20	57094101	57094221
chr20	57094205	57094325
chr20	57094322	57094442
chr20	57094616	57094736
chr20	57435241	57435361
chr20	57435455	57435575
chr20	57435572	57435692
chr20	57436077	57436197
chr20	57436194	57436314
chr20	57441147	57441267
chr20	57441464	57441584
chr20	57442012	57442132
chr20	57442129	57442249
chr20	57443166	57443286
chr20	58497959	58498079
chr20	58499407	58499527
chr20	60240274	60240394
chr20	60240872	60240992
chr20	60240989	60241109
chr20	60241228	60241348
chr20	61628940	61629060
chr20	61629057	61629177
chr20	61629479	61629599
chr20	61629629	61629749
chr20	61630284	61630404
chr20	63101232	63101352
chr20	63102810	63102930
chr20	63417983	63418103
chr20	63420140	63420260
chr20	6561632	6561752
chr20	6563521	6563641
chr20	6650778	6650898
chr20	6650825	6650945
chr20	6650942	6651062
chr20	6651120	6651240
chr20	6651130	6651250
chr20	6651247	6651367
chr20	6651638	6651758
chr20	6651755	6651875
chr20	675847	675967
chr20	6974871	6974991
chr20	6975457	6975577
chr20	6975574	6975694
chr20	6975796	6975916
chr20	728271	728391
chr20	728936	729056
chr20	729053	729173
chr20	729248	729368
chr20	7904387	7904507
chr20	7904587	7904707
chr20	7905456	7905576
chr20	7905573	7905693
chr20	7905747	7905867
chr20	8168511	8168631
chr20	8168901	8169021
chr20	8169582	8169702
chr20	8650875	8650995
chr20	8652675	8652795
chr20	8652792	8652912
chr20	8653030	8653150
chr20	8899885	8900005
chr20	8901255	8901375
chr20	8901372	8901492
chr20	8902082	8902202
chr20	8984204	8984324
chr21	14333261	14333381
chr21	14334082	14334202
chr21	14334199	14334319
chr21	14334316	14334436
chr21	14695036	14695156
chr21	14720066	14720186
chr21	14720519	14720639
chr21	14720636	14720756
chr21	14721193	14721313
chr21	14721310	14721430
chr21	14721821	14721941
chr21	16456437	16456557
chr21	16457421	16457541
chr21	16839651	16839771
chr21	16842823	16842943
chr21	16842940	16843060
chr21	16843560	16843680
chr21	16843700	16843820
chr21	16843994	16844114
chr21	18026143	18026263
chr21	18026260	18026380
chr21	18026333	18026453
chr21	18026450	18026570
chr21	20328142	20328262
chr21	20573737	20573857
chr21	20574447	20574567
chr21	20574564	20574684
chr21	20993407	20993527
chr21	20993423	20993543
chr21	20993540	20993660
chr21	20995024	20995144
chr21	29556840	29556960
chr21	29557999	29558119
chr21	29558568	29558688
chr21	29559102	29559222
chr21	34094529	34094649
chr21	34094577	34094697
chr21	34095290	34095410
chr21	34095407	34095527
chr21	34095505	34095625
chr21	41769872	41769992
chr21	41769897	41770017
chr21	41770014	41770134
chr21	41770403	41770523
chr21	41770520	41770640
chr21	41770611	41770731
chr21	43401218	43401338
chr21	43401240	43401360
chr21	43401357	43401477
chr22	23268605	23268725
chr22	23269692	23269812
chr22	26814242	26814362
chr22	26815368	26815488
chr22	32415455	32415575
chr22	32415707	32415827
chr22	33757251	33757371
chr22	33757364	33757484
chr22	33757514	33757634
chr22	33757825	33757945
chr22	33757942	33758062
chr22	33757977	33758097
chr22	35772027	35772147
chr22	35773240	35773360
chr22	36590265	36590385
chr22	38431056	38431176
chr22	39179472	39179592
chr22	39179589	39179709
chr22	39179856	39179976
chr22	39405675	39405795
chr22	39405792	39405912
chr22	39405842	39405962
chr22	39405959	39406079
chr22	39705382	39705502
chr22	39706187	39706307
chr22	39706304	39706424
chr22	39707733	39707853
chr22	42317868	42317988
chr22	42318087	42318207
chr22	42318204	42318324
chr22	42318851	42318971
chr22	42318968	42319088
chr22	42319192	42319312
chr22	43004116	43004236
chr22	43004233	43004353
chr22	43004480	43004600
chr22	43004597	43004717
chr22	43004635	43004755
chr22	43005721	43005841
chr22	43242295	43242415
chr22	43242694	43242814
chr22	43242811	43242931
chr22	43243118	43243238
chr22	43243235	43243355
chr22	43243765	43243885
chr22	43244659	43244779
chr22	45904034	45904154
chr22	46842975	46843095
chr22	46845021	46845141
chr22	46845138	46845258
chr22	46845204	46845324
chr22	46845321	46845441
chr22	46845410	46845530
chr22	46845527	46845647
chr22	46845692	46845812
chr22	47534136	47534256
chr22	47535040	47535160
chr22	48172687	48172807
chr22	48172786	48172906
chr22	48172927	48173047
chr22	48173022	48173142
chr22	48173200	48173320
chr22	48173543	48173663
chr22	48958610	48958730
chr22	48959021	48959141
chr22	48959138	48959258
chr22	48961125	48961245
chr22	49009681	49009801
chr22	49009798	49009918
chr22	49010242	49010362
chr22	49010398	49010518
chr22	49010421	49010541
chr22	49045472	49045592
chr22	49046935	49047055
chr22	49100321	49100441
chr22	49102078	49102198
chr22	49152741	49152861
chr22	49152870	49152990
chr22	49152987	49153107
chr22	49153584	49153704
chr22	49153701	49153821
chr22	49154854	49154974
chr2	100040976	100041096
chr2	100042115	100042235
chr2	101329564	101329684
chr2	101330424	101330544
chr2	101330541	101330661
chr2	101330846	101330966
chr2	102850233	102850353
chr2	102850804	102850924
chr2	102850921	102851041
chr2	103234847	103234967
chr2	103235790	103235910
chr2	104207083	104207203
chr2	104207553	104207673
chr2	104207756	104207876
chr2	104208556	104208676
chr2	104541723	104541843
chr2	105262618	105262738
chr2	105262735	105262855
chr2	105262856	105262976
chr2	105262973	105263093
chr2	105263312	105263432
chr2	110858336	110858456
chr2	110859247	110859367
chr2	111616030	111616150
chr2	111616147	111616267
chr2	111616583	111616703
chr2	111616990	111617110
chr2	111617107	111617227
chr2	113235020	113235140
chr2	113235370	113235490
chr2	113235580	113235700
chr2	113236638	113236758
chr2	113731263	113731383
chr2	113731611	113731731
chr2	115716052	115716172
chr2	115716387	115716507
chr2	115716504	115716624
chr2	115716948	115717068
chr2	115717065	115717185
chr2	115717840	115717960
chr2	115847935	115848055
chr2	115848780	115848900
chr2	115849066	115849186
chr2	115849183	115849303
chr2	115849184	115849304
chr2	116765944	116766064
chr2	116766907	116767027
chr2	118050903	118051023
chr2	118051837	118051957
chr2	118051998	118052118
chr2	118052893	118053013
chr2	118053182	118053302
chr2	118308759	118308879
chr2	118309291	118309411
chr2	118309408	118309528
chr2	118310236	118310356
chr2	118310353	118310473
chr2	118310935	118311055
chr2	11920472	11920592
chr2	11921308	11921428
chr2	11921425	11921545
chr2	11921693	11921813
chr2	121074300	121074420
chr2	121075571	121075691
chr2	12398092	12398212
chr2	12398179	12398299
chr2	12398317	12398437
chr2	125534263	125534383
chr2	129765229	129765349
chr2	129765958	129766078
chr2	129766075	129766195
chr2	129766813	129766933
chr2	132588045	132588165
chr2	132588859	132588979
chr2	132589041	132589161
chr2	132589224	132589344
chr2	132589341	132589461
chr2	132589435	132589555
chr2	132589552	132589672
chr2	132589598	132589718
chr2	136246071	136246191
chr2	136247720	136247840
chr2	136628030	136628150
chr2	136629715	136629835
chr2	136989869	136989989
chr2	136990247	136990367
chr2	136990386	136990506
chr2	136991105	136991225
chr2	136991222	136991342
chr2	136992039	136992159
chr2	137160233	137160353
chr2	137160350	137160470
chr2	141789719	141789839
chr2	141789836	141789956
chr2	141790374	141790494
chr2	141791422	141791542
chr2	142716279	142716399
chr2	142717547	142717667
chr2	142717664	142717784
chr2	142718305	142718425
chr2	142718422	142718542
chr2	142718463	142718583
chr2	143822902	143823022
chr2	143823986	143824106
chr2	143955414	143955534
chr2	143955614	143955734
chr2	143955731	143955851
chr2	143956613	143956733
chr2	143956730	143956850
chr2	143956977	143957097
chr2	144399707	144399827
chr2	144400394	144400514
chr2	144400511	144400631
chr2	144400652	144400772
chr2	144476946	144477066
chr2	144477145	144477265
chr2	144477262	144477382
chr2	144513332	144513452
chr2	144513790	144513910
chr2	144513907	144514027
chr2	144514696	144514816
chr2	144514813	144514933
chr2	144514897	144515017
chr2	145110727	145110847
chr2	145111715	145111835
chr2	146265867	146265987
chr2	146265984	146266104
chr2	146266077	146266197
chr2	147463956	147464076
chr2	147464380	147464500
chr2	147464497	147464617
chr2	147465047	147465167
chr2	147465169	147465289
chr2	147465394	147465514
chr2	150091845	150091965
chr2	153125658	153125778
chr2	153127628	153127748
chr2	154355973	154356093
chr2	155725386	155725506
chr2	155727338	155727458
chr2	156384682	156384802
chr2	156385420	156385540
chr2	156385537	156385657
chr2	156386580	156386700
chr2	156982728	156982848
chr2	156982845	156982965
chr2	156983611	156983731
chr2	156983758	156983878
chr2	157784792	157784912
chr2	157785317	157785437
chr2	157785434	157785554
chr2	157785439	157785559
chr2	157785556	157785676
chr2	157785835	157785955
chr2	159149714	159149834
chr2	16056389	16056509
chr2	16084246	16084366
chr2	16084380	16084500
chr2	16084497	16084617
chr2	16085932	16086052
chr2	161248105	161248225
chr2	161249076	161249196
chr2	161429073	161429193
chr2	161431982	161432102
chr2	161441554	161441674
chr2	161442072	161442192
chr2	161442189	161442309
chr2	161442611	161442731
chr2	161442728	161442848
chr2	162705758	162705878
chr2	162706200	162706320
chr2	162707300	162707420
chr2	163311297	163311417
chr2	165493815	165493935
chr2	165493932	165494052
chr2	165494270	165494390
chr2	165494387	165494507
chr2	165495264	165495384
chr2	167120699	167120819
chr2	167121984	167122104
chr2	167122101	167122221
chr2	167122655	167122775
chr2	167945577	167945697
chr2	167945789	167945909
chr2	167946272	167946392
chr2	170143881	170144001
chr2	170146304	170146424
chr2	170822544	170822664
chr2	170822792	170822912
chr2	170822909	170823029
chr2	170823295	170823415
chr2	170823497	170823617
chr2	171574250	171574370
chr2	172113114	172113234
chr2	172113231	172113351
chr2	172386646	172386766
chr2	172386763	172386883
chr2	172386780	172386900
chr2	172386960	172387080
chr2	172387071	172387191
chr2	172387188	172387308
chr2	172387522	172387642
chr2	173997372	173997492
chr2	173998466	173998586
chr2	175568639	175568759
chr2	175568891	175569011
chr2	175569008	175569128
chr2	175569337	175569457
chr2	175569454	175569574
chr2	175570735	175570855
chr2	175570852	175570972
chr2	175571711	175571831
chr2	175571828	175571948
chr2	175572146	175572266
chr2	175665323	175665443
chr2	175665919	175666039
chr2	175666036	175666156
chr2	175666362	175666482
chr2	176125570	176125690
chr2	176125767	176125887
chr2	176126264	176126384
chr2	176818122	176818242
chr2	176818161	176818281
chr2	176818278	176818398
chr2	176818472	176818592
chr2	176818589	176818709
chr2	176819180	176819300
chr2	176851064	176851184
chr2	176852124	176852244
chr2	176852241	176852361
chr2	176852377	176852497
chr2	176852494	176852614
chr2	176852830	176852950
chr2	176879252	176879372
chr2	176879702	176879822
chr2	176879906	176880026
chr2	176879965	176880085
chr2	177979980	177980100
chr2	177980409	177980529
chr2	178802956	178803076
chr2	178806472	178806592
chr2	180321219	180321339
chr2	180321541	180321661
chr2	180322267	180322387
chr2	180322384	180322504
chr2	180323042	180323162
chr2	180459691	180459811
chr2	180460550	180460670
chr2	180461046	180461166
chr2	180846247	180846367
chr2	180846900	180847020
chr2	180847017	180847137
chr2	181834891	181835011
chr2	181836410	181836530
chr2	183553779	183553899
chr2	183554374	183554494
chr2	183554491	183554611
chr2	183554857	183554977
chr2	185723485	185723605
chr2	185723659	185723779
chr2	185723776	185723896
chr2	185724245	185724365
chr2	185724362	185724482
chr2	185724590	185724710
chr2	185724707	185724827
chr2	185725077	185725197
chr2	189440553	189440673
chr2	189441600	189441720
chr2	191858270	191858390
chr2	191858788	191858908
chr2	191858905	191859025
chr2	191859460	191859580
chr2	191860135	191860255
chr2	191877585	191877705
chr2	191877702	191877822
chr2	191878055	191878175
chr2	191878172	191878292
chr2	191878368	191878488
chr2	191917501	191917621
chr2	191919527	191919647
chr2	19461534	19461654
chr2	19461651	19461771
chr2	19461970	19462090
chr2	19462087	19462207
chr2	19462148	19462268
chr2	200173269	200173389
chr2	200173588	200173708
chr2	202122893	202123013
chr2	202123010	202123130
chr2	202124264	202124384
chr2	204082363	204082483
chr2	204264104	204264224
chr2	204267574	204267694
chr2	204369941	204370061
chr2	204370172	204370292
chr2	204370289	204370409
chr2	204370516	204370636
chr2	204370633	204370753
chr2	204370892	204371012
chr2	20483413	20483533
chr2	20483530	20483650
chr2	20484090	20484210
chr2	20484207	20484327
chr2	20484419	20484539
chr2	204920382	204920502
chr2	204920499	204920619
chr2	204920716	204920836
chr2	204920833	204920953
chr2	204920975	204921095
chr2	205161702	205161822
chr2	205162722	205162842
chr2	205162902	205163022
chr2	205163536	205163656
chr2	205163653	205163773
chr2	205163667	205163787
chr2	205281250	205281370
chr2	205282104	205282224
chr2	205427827	205427947
chr2	205671825	205671945
chr2	205672164	205672284
chr2	205892311	205892431
chr2	205893446	205893566
chr2	207432097	207432217
chr2	208119186	208119306
chr2	208119338	208119458
chr2	208119409	208119529
chr2	211237628	211237748
chr2	211239041	211239161
chr2	211907531	211907651
chr2	211908112	211908232
chr2	211908229	211908349
chr2	211908698	211908818
chr2	211908815	211908935
chr2	212108452	212108572
chr2	212108958	212109078
chr2	212109075	212109195
chr2	212109640	212109760
chr2	212109757	212109877
chr2	212111045	212111165
chr2	212214711	212214831
chr2	212215784	212215904
chr2	212215901	212216021
chr2	212216021	212216141
chr2	21250697	21250817
chr2	21252022	21252142
chr2	21252139	21252259
chr2	21252432	21252552
chr2	21252549	21252669
chr2	21252947	21253067
chr2	21253064	21253184
chr2	21253214	21253334
chr2	213068646	213068766
chr2	213069071	213069191
chr2	213069243	213069363
chr2	213069869	213069989
chr2	213070171	213070291
chr2	21453389	21453509
chr2	21453669	21453789
chr2	21453786	21453906
chr2	21453968	21454088
chr2	21454147	21454267
chr2	21454564	21454684
chr2	214587982	214588102
chr2	214588012	214588132
chr2	214588129	214588249
chr2	214588915	214589035
chr2	214589032	214589152
chr2	214589094	214589214
chr2	214619684	214619804
chr2	214619801	214619921
chr2	214620038	214620158
chr2	214620155	214620275
chr2	214620518	214620638
chr2	21497979	21498099
chr2	21498643	21498763
chr2	21498792	21498912
chr2	21517633	21517753
chr2	21518873	21518993
chr2	21519023	21519143
chr2	21519796	21519916
chr2	21520320	21520440
chr2	216182257	216182377
chr2	216182855	216182975
chr2	216182972	216183092
chr2	216183120	216183240
chr2	216183237	216183357
chr2	21649568	21649688
chr2	21651314	21651434
chr2	21658467	21658587
chr2	21659047	21659167
chr2	21659164	21659284
chr2	21659287	21659407
chr2	216863795	216863915
chr2	216864002	216864122
chr2	216864267	216864387
chr2	216864384	216864504
chr2	216864733	216864853
chr2	21756866	21756986
chr2	21757820	21757940
chr2	21757937	21758057
chr2	21758221	21758341
chr2	21758395	21758515
chr2	21758467	21758587
chr2	21758584	21758704
chr2	21758759	21758879
chr2	219068238	219068358
chr2	219069554	219069674
chr2	219069671	219069791
chr2	219423777	219423897
chr2	219424255	219424375
chr2	219424468	219424588
chr2	21957909	21958029
chr2	21959217	21959337
chr2	219863439	219863559
chr2	219863556	219863676
chr2	219863667	219863787
chr2	220480310	220480430
chr2	220480395	220480515
chr2	220480512	220480632
chr2	220516008	220516128
chr2	220517543	220517663
chr2	221184191	221184311
chr2	221691891	221692011
chr2	221692286	221692406
chr2	221692403	221692523
chr2	221694188	221694308
chr2	221924994	221925114
chr2	221925894	221926014
chr2	221926011	221926131
chr2	221926276	221926396
chr2	221926482	221926602
chr2	221926544	221926664
chr2	221926661	221926781
chr2	22432916	22433036
chr2	22434447	22434567
chr2	22435102	22435222
chr2	225496638	225496758
chr2	225496755	225496875
chr2	225497027	225497147
chr2	225497161	225497281
chr2	225497278	225497398
chr2	225497510	225497630
chr2	226496641	226496761
chr2	226496947	226497067
chr2	226497064	226497184
chr2	22901311	22901431
chr2	22901798	22901918
chr2	22901915	22902035
chr2	22902137	22902257
chr2	22902254	22902374
chr2	22902450	22902570
chr2	229272937	229273057
chr2	229274187	229274307
chr2	22992569	22992689
chr2	22993932	22994052
chr2	23331729	23331849
chr2	23331805	23331925
chr2	23331922	23332042
chr2	23332195	23332315
chr2	23332483	23332603
chr2	23332785	23332905
chr2	235597102	235597222
chr2	235599477	235599597
chr2	235599594	235599714
chr2	235599622	235599742
chr2	235599815	235599935
chr2	235600100	235600220
chr2	235865442	235865562
chr2	235865559	235865679
chr2	235865884	235866004
chr2	236083514	236083634
chr2	236083707	236083827
chr2	236101108	236101228
chr2	236101225	236101345
chr2	236101499	236101619
chr2	236101685	236101805
chr2	236179743	236179863
chr2	236180861	236180981
chr2	236867583	236867703
chr2	236867700	236867820
chr2	236868100	236868220
chr2	236868217	236868337
chr2	236939030	236939150
chr2	236939700	236939820
chr2	236939817	236939937
chr2	236940280	236940400
chr2	237039159	237039279
chr2	237039614	237039734
chr2	237039731	237039851
chr2	237040583	237040703
chr2	238867522	238867642
chr2	238867639	238867759
chr2	238868389	238868509
chr2	238868506	238868626
chr2	238868566	238868686
chr2	239358497	239358617
chr2	239358559	239358679
chr2	25098506	25098626
chr2	25098574	25098694
chr2	25098712	25098832
chr2	25098911	25099031
chr2	25099028	25099148
chr2	25099319	25099439
chr2	26769896	26770016
chr2	26907561	26907681
chr2	26908181	26908301
chr2	26908396	26908516
chr2	29864740	29864860
chr2	29864828	29864948
chr2	29864945	29865065
chr2	29865027	29865147
chr2	29865144	29865264
chr2	29865517	29865637
chr2	31075331	31075451
chr2	31075486	31075606
chr2	31076331	31076451
chr2	31076448	31076568
chr2	31076753	31076873
chr2	33703987	33704107
chr2	33704421	33704541
chr2	33705332	33705452
chr2	33705449	33705569
chr2	33707519	33707639
chr2	34384706	34384826
chr2	34384823	34384943
chr2	34384859	34384979
chr2	34384976	34385096
chr2	34385622	34385742
chr2	34385739	34385859
chr2	34385923	34386043
chr2	34567024	34567144
chr2	34567277	34567397
chr2	34567394	34567514
chr2	34567942	34568062
chr2	35911347	35911467
chr2	35912125	35912245
chr2	35912242	35912362
chr2	35912594	35912714
chr2	35912711	35912831
chr2	41083724	41083844
chr2	41840489	41840609
chr2	41841023	41841143
chr2	41841140	41841260
chr2	41841291	41841411
chr2	42849749	42849869
chr2	42850055	42850175
chr2	42850443	42850563
chr2	42850560	42850680
chr2	42851265	42851385
chr2	42923061	42923181
chr2	42924346	42924466
chr2	42968162	42968282
chr2	44025142	44025262
chr2	44025271	44025391
chr2	44025423	44025543
chr2	44025540	44025660
chr2	44086546	44086666
chr2	44086663	44086783
chr2	44087320	44087440
chr2	44087444	44087564
chr2	44088163	44088283
chr2	44479420	44479540
chr2	44479502	44479622
chr2	44479619	44479739
chr2	44480457	44480577
chr2	44480574	44480694
chr2	44480631	44480751
chr2	44716353	44716473
chr2	44717258	44717378
chr2	44717398	44717518
chr2	44718222	44718342
chr2	44718339	44718459
chr2	44719044	44719164
chr2	45331846	45331966
chr2	45333162	45333282
chr2	45333473	45333593
chr2	45333699	45333819
chr2	45333972	45334092
chr2	45334113	45334233
chr2	45334765	45334885
chr2	46178611	46178731
chr2	46178757	46178877
chr2	46178874	46178994
chr2	46179046	46179166
chr2	46179206	46179326
chr2	46179320	46179440
chr2	46230051	46230171
chr2	46230195	46230315
chr2	46230312	46230432
chr2	46231155	46231275
chr2	46231272	46231392
chr2	46231699	46231819
chr2	49216926	49217046
chr2	49218350	49218470
chr2	49236913	49237033
chr2	49237754	49237874
chr2	49238501	49238621
chr2	49356227	49356347
chr2	49356456	49356576
chr2	49356849	49356969
chr2	49383725	49383845
chr2	49383842	49383962
chr2	49384435	49384555
chr2	49384610	49384730
chr2	49385165	49385285
chr2	56262563	56262683
chr2	56262685	56262805
chr2	56263162	56263282
chr2	56263279	56263399
chr2	56264296	56264416
chr2	58363924	58364044
chr2	58364257	58364377
chr2	58364374	58364494
chr2	58951509	58951629
chr2	58951807	58951927
chr2	58951924	58952044
chr2	58952168	58952288
chr2	58952285	58952405
chr2	58952434	58952554
chr2	58952638	58952758
chr2	59659503	59659623
chr2	59659693	59659813
chr2	59659810	59659930
chr2	59660421	59660541
chr2	59660538	59660658
chr2	59661011	59661131
chr2	59947417	59947537
chr2	59948999	59949119
chr2	60287448	60287568
chr2	65796195	65796315
chr2	65797636	65797756
chr2	65797816	65797936
chr2	65798387	65798507
chr2	65798504	65798624
chr2	65798586	65798706
chr2	66531345	66531465
chr2	66532990	66533110
chr2	66925931	66926051
chr2	66926382	66926502
chr2	66926499	66926619
chr2	66926611	66926731
chr2	66926728	66926848
chr2	66927274	66927394
chr2	67219624	67219744
chr2	67220364	67220484
chr2	67221177	67221297
chr2	67221294	67221414
chr2	67221311	67221431
chr2	71696564	71696684
chr2	71696817	71696937
chr2	71697033	71697153
chr2	71697161	71697281
chr2	71702159	71702279
chr2	71702422	71702542
chr2	71703033	71703153
chr2	71703230	71703350
chr2	71703512	71703632
chr2	71849575	71849695
chr2	71849692	71849812
chr2	71850183	71850303
chr2	71850300	71850420
chr2	71851117	71851237
chr2	76280374	76280494
chr2	76280400	76280520
chr2	76280517	76280637
chr2	76281288	76281408
chr2	76281405	76281525
chr2	76281710	76281830
chr2	76553663	76553783
chr2	76555726	76555846
chr2	76555887	76556007
chr2	76556666	76556786
chr2	77601914	77602034
chr2	77603858	77603978
chr2	78573751	78573871
chr2	78574665	78574785
chr2	80090013	80090133
chr2	80091767	80091887
chr2	80574633	80574753
chr2	80575443	80575563
chr2	80575560	80575680
chr2	80576056	80576176
chr2	80576173	80576293
chr2	80678048	80678168
chr2	80678165	80678285
chr2	80678247	80678367
chr2	80678364	80678484
chr2	80678638	80678758
chr2	80678755	80678875
chr2	80679247	80679367
chr2	85953074	85953194
chr2	85953148	85953268
chr2	85953265	85953385
chr2	85953473	85953593
chr2	85954468	85954588
chr3	10550450	10550570
chr3	10550565	10550685
chr3	10550734	10550854
chr3	10550870	10550990
chr3	10550987	10551107
chr3	10551140	10551260
chr3	107989972	107990092
chr3	107990101	107990221
chr3	107990561	107990681
chr3	108006279	108006399
chr3	108006396	108006516
chr3	108006501	108006621
chr3	110939438	110939558
chr3	110941282	110941402
chr3	114526936	114527056
chr3	114554545	114554665
chr3	116185402	116185522
chr3	116186256	116186376
chr3	116186384	116186504
chr3	116186950	116187070
chr3	116187067	116187187
chr3	116409579	116409699
chr3	116410585	116410705
chr3	117758416	117758536
chr3	117759662	117759782
chr3	118821053	118821173
chr3	118822672	118822792
chr3	120264975	120265095
chr3	120265133	120265253
chr3	120265250	120265370
chr3	120265563	120265683
chr3	120265680	120265800
chr3	128546545	128546665
chr3	128547171	128547291
chr3	128547288	128547408
chr3	128547799	128547919
chr3	128547916	128548036
chr3	128548071	128548191
chr3	128548188	128548308
chr3	128548639	128548759
chr3	13234043	13234163
chr3	13234702	13234822
chr3	13234986	13235106
chr3	13235125	13235245
chr3	13235312	13235432
chr3	134331321	134331441
chr3	134331415	134331535
chr3	134331532	134331652
chr3	137301285	137301405
chr3	137301869	137301989
chr3	137863855	137863975
chr3	137863997	137864117
chr3	137864114	137864234
chr3	137864679	137864799
chr3	137864796	137864916
chr3	137865202	137865322
chr3	139772535	139772655
chr3	139774488	139774608
chr3	139774661	139774781
chr3	140383587	140383707
chr3	140384812	140384932
chr3	140751208	140751328
chr3	140752828	140752948
chr3	143746176	143746296
chr3	14461049	14461169
chr3	14461389	14461509
chr3	14461506	14461626
chr3	14461566	14461686
chr3	146953560	146953680
chr3	146953681	146953801
chr3	146953798	146953918
chr3	150770838	150770958
chr3	150771249	150771369
chr3	150771366	150771486
chr3	150771667	150771787
chr3	150771784	150771904
chr3	150772330	150772450
chr3	15519636	15519756
chr3	15523844	15523964
chr3	155424928	155425048
chr3	157111236	157111356
chr3	157111353	157111473
chr3	157112703	157112823
chr3	157893640	157893760
chr3	157893757	157893877
chr3	157894134	157894254
chr3	157894393	157894513
chr3	157894556	157894676
chr3	157919454	157919574
chr3	157921430	157921550
chr3	159293279	159293399
chr3	159294034	159294154
chr3	159294151	159294271
chr3	159294809	159294929
chr3	159294937	159295057
chr3	159775382	159775502
chr3	159775499	159775619
chr3	159775759	159775879
chr3	159776555	159776675
chr3	160158911	160159031
chr3	160158916	160159036
chr3	160159130	160159250
chr3	160159293	160159413
chr3	160159410	160159530
chr3	160160392	160160512
chr3	160180699	160180819
chr3	160180894	160181014
chr3	160180941	160181061
chr3	160181058	160181178
chr3	161873500	161873620
chr3	161873617	161873737
chr3	161874331	161874451
chr3	161874448	161874568
chr3	162737718	162737838
chr3	162737835	162737955
chr3	162738674	162738794
chr3	162738802	162738922
chr3	162740532	162740652
chr3	1634761	1634881
chr3	1635135	1635255
chr3	1635252	1635372
chr3	1635501	1635621
chr3	1635618	1635738
chr3	1635799	1635919
chr3	1635916	1636036
chr3	1635986	1636106
chr3	166464042	166464162
chr3	166464585	166464705
chr3	166465294	166465414
chr3	166465411	166465531
chr3	166465925	166466045
chr3	1668907	1669027
chr3	1668927	1669047
chr3	1669044	1669164
chr3	1669744	1669864
chr3	1669906	1670026
chr3	16884463	16884583
chr3	16885429	16885549
chr3	169465553	169465673
chr3	169465802	169465922
chr3	170425695	170425815
chr3	173405807	173405927
chr3	173407012	173407132
chr3	173960958	173961078
chr3	173962741	173962861
chr3	173962938	173963058
chr3	173963357	173963477
chr3	174313698	174313818
chr3	174313970	174314090
chr3	174314232	174314352
chr3	174314859	174314979
chr3	174316356	174316476
chr3	174675951	174676071
chr3	174676174	174676294
chr3	174721729	174721849
chr3	174910186	174910306
chr3	174912177	174912297
chr3	174958380	174958500
chr3	174959473	174959593
chr3	175482453	175482573
chr3	175953670	175953790
chr3	175953787	175953907
chr3	175954094	175954214
chr3	175954211	175954331
chr3	175954466	175954586
chr3	175954583	175954703
chr3	175955315	175955435
chr3	178668636	178668756
chr3	178668779	178668899
chr3	178668896	178669016
chr3	178669741	178669861
chr3	178669858	178669978
chr3	181233431	181233551
chr3	181234387	181234507
chr3	181235050	181235170
chr3	181235167	181235287
chr3	181235726	181235846
chr3	182516977	182517097
chr3	182518092	182518212
chr3	182518209	182518329
chr3	182518824	182518944
chr3	183571874	183571994
chr3	183571991	183572111
chr3	183572171	183572291
chr3	183572288	183572408
chr3	183572605	183572725
chr3	184350942	184351062
chr3	184351839	184351959
chr3	186238555	186238675
chr3	186238972	186239092
chr3	186239089	186239209
chr3	186239700	186239820
chr3	186239984	186240104
chr3	187572000	187572120
chr3	187572036	187572156
chr3	187572879	187572999
chr3	187573056	187573176
chr3	187909797	187909917
chr3	187909824	187909944
chr3	18966102	18966222
chr3	18967032	18967152
chr3	2095451	2095571
chr3	2096136	2096256
chr3	2096253	2096373
chr3	2096425	2096545
chr3	2268968	2269088
chr3	23109051	23109171
chr3	25454050	25454170
chr3	25455188	25455308
chr3	25608695	25608815
chr3	25608887	25609007
chr3	25609589	25609709
chr3	26642163	26642283
chr3	26642280	26642400
chr3	26933561	26933681
chr3	26934308	26934428
chr3	26934425	26934545
chr3	26935222	26935342
chr3	2740979	2741099
chr3	2741957	2742077
chr3	27910002	27910122
chr3	27911191	27911311
chr3	28265647	28265767
chr3	28265720	28265840
chr3	28265850	28265970
chr3	29207587	29207707
chr3	29209745	29209865
chr3	34512187	34512307
chr3	3612335	3612455
chr3	4730966	4731086
chr3	4733879	4733999
chr3	4749401	4749521
chr3	4994845	4994965
chr3	4995773	4995893
chr3	50484088	50484208
chr3	50484563	50484683
chr3	50484680	50484800
chr3	50485277	50485397
chr3	50485394	50485514
chr3	50485814	50485934
chr3	519301	519421
chr3	521240	521360
chr3	521357	521477
chr3	522226	522346
chr3	522343	522463
chr3	522472	522592
chr3	540130	540250
chr3	5425912	5426032
chr3	5427755	5427875
chr3	54349949	54350069
chr3	54800307	54800427
chr3	54800443	54800563
chr3	54800638	54800758
chr3	54800755	54800875
chr3	55258366	55258486
chr3	55258545	55258665
chr3	55258985	55259105
chr3	568664	568784
chr3	59310604	59310724
chr3	59311187	59311307
chr3	59435883	59436003
chr3	59436000	59436120
chr3	59436288	59436408
chr3	59436405	59436525
chr3	59436704	59436824
chr3	59436821	59436941
chr3	59558055	59558175
chr3	59559988	59560108
chr3	6019676	6019796
chr3	6020151	6020271
chr3	6020395	6020515
chr3	6020512	6020632
chr3	6020708	6020828
chr3	60305611	60305731
chr3	60306506	60306626
chr3	60346938	60347058
chr3	60347544	60347664
chr3	60369580	60369700
chr3	60370957	60371077
chr3	60382324	60382444
chr3	60382441	60382561
chr3	60383140	60383260
chr3	60383257	60383377
chr3	60558039	60558159
chr3	60558787	60558907
chr3	60558904	60559024
chr3	60558911	60559031
chr3	60559028	60559148
chr3	60559224	60559344
chr3	60559341	60559461
chr3	60559481	60559601
chr3	60939924	60940044
chr3	60989565	60989685
chr3	60989682	60989802
chr3	60990278	60990398
chr3	60990395	60990515
chr3	61219820	61219940
chr3	61222458	61222578
chr3	61459628	61459748
chr3	61459745	61459865
chr3	61459913	61460033
chr3	61460030	61460150
chr3	61460164	61460284
chr3	640634	640754
chr3	64146090	64146210
chr3	64146207	64146327
chr3	642186	642306
chr3	64539448	64539568
chr3	64541161	64541281
chr3	67699661	67699781
chr3	67699687	67699807
chr3	67699804	67699924
chr3	67700217	67700337
chr3	67737471	67737591
chr3	67737616	67737736
chr3	67738940	67739060
chr3	67897736	67897856
chr3	67897853	67897973
chr3	67898103	67898223
chr3	67898220	67898340
chr3	67899000	67899120
chr3	6864668	6864788
chr3	6866486	6866606
chr3	68922647	68922767
chr3	68923179	68923299
chr3	68923296	68923416
chr3	68923315	68923435
chr3	69231603	69231723
chr3	69231720	69231840
chr3	69231726	69231846
chr3	69232053	69232173
chr3	69579328	69579448
chr3	69579542	69579662
chr3	69579659	69579779
chr3	69579717	69579837
chr3	69970419	69970539
chr3	69971634	69971754
chr3	70004833	70004953
chr3	70006501	70006621
chr3	70299542	70299662
chr3	70301885	70302005
chr3	70302002	70302122
chr3	70302580	70302700
chr3	70302697	70302817
chr3	70302733	70302853
chr3	70302850	70302970
chr3	70302859	70302979
chr3	70594553	70594673
chr3	70595168	70595288
chr3	70595285	70595405
chr3	70596129	70596249
chr3	70596246	70596366
chr3	70597528	70597648
chr3	70604642	70604762
chr3	70606301	70606421
chr3	70606583	70606703
chr3	70606809	70606929
chr3	70618243	70618363
chr3	70619480	70619600
chr3	70619597	70619717
chr3	70620378	70620498
chr3	70620495	70620615
chr3	70620810	70620930
chr3	70628924	70629044
chr3	71392026	71392146
chr3	71393192	71393312
chr3	75129531	75129651
chr3	76203881	76204001
chr3	76205014	76205134
chr3	76364789	76364909
chr3	76365159	76365279
chr3	76365312	76365432
chr3	76365360	76365480
chr3	76365692	76365812
chr3	76366637	76366757
chr3	76481744	76481864
chr3	76986293	76986413
chr3	76987152	76987272
chr3	76987269	76987389
chr3	76987490	76987610
chr3	79399229	79399349
chr3	79399461	79399581
chr3	79399578	79399698
chr3	79399905	79400025
chr3	79399942	79400062
chr3	79441535	79441655
chr3	79810584	79810704
chr3	79811523	79811643
chr3	79848319	79848439
chr3	80165156	80165276
chr3	80165504	80165624
chr3	80165621	80165741
chr3	80165917	80166037
chr3	80166034	80166154
chr3	80166195	80166315
chr3	80166312	80166432
chr3	82792745	82792865
chr3	82796402	82796522
chr3	84599972	84600092
chr3	84600367	84600487
chr3	84600583	84600703
chr3	84601210	84601330
chr3	84601327	84601447
chr3	84601840	84601960
chr3	8491176	8491296
chr3	8491273	8491393
chr3	8491390	8491510
chr3	8492256	8492376
chr3	8492373	8492493
chr3	8492822	8492942
chr3	85332781	85332901
chr3	85334525	85334645
chr3	8553539	8553659
chr3	8554454	8554574
chr3	8554571	8554691
chr3	8554594	8554714
chr3	86611761	86611881
chr3	86613154	86613274
chr3	87646168	87646288
chr3	87647362	87647482
chr3	965884	966004
chr3	966022	966142
chr3	966309	966429
chr3	966426	966546
chr3	966436	966556
chr3	966553	966673
chr3	966613	966733
chr3	97593005	97593125
chr3	97594208	97594328
chr3	97594325	97594445
chr3	97594353	97594473
chr3	99054809	99054929
chr3	99056110	99056230
chr3	99056300	99056420
chr3	99056970	99057090
chr3	99655408	99655528
chr3	99656139	99656259
chr3	99656256	99656376
chr3	99656373	99656493
chr3	99657021	99657141
chr3	99657227	99657347
chr3	187910489	187910609
chr3	187910627	187910747
chr3	187910646	187910766
chr3	189200457	189200577
chr3	189200574	189200694
chr3	190543796	190543916
chr3	190544985	190545105
chr3	190545102	190545222
chr3	190545206	190545326
chr3	190545323	190545443
chr3	190545371	190545491
chr3	190545488	190545608
chr3	190545656	190545776
chr3	190546115	190546235
chr3	193298067	193298187
chr3	193300458	193300578
chr3	193702933	193703053
chr3	193899581	193899701
chr3	194160864	194160984
chr3	194160950	194161070
chr3	194161329	194161449
chr3	194161595	194161715
chr3	194161964	194162084
chr3	194460847	194460967
chr3	194461405	194461525
chr3	194461522	194461642
chr3	194462115	194462235
chr3	194750047	194750167
chr3	194750268	194750388
chr3	194750836	194750956
chr3	195058990	195059110
chr3	195060098	195060218
chr3	195204828	195204948
chr3	195204945	195205065
chr3	195205411	195205531
chr4	100146867	100146987
chr4	100147619	100147739
chr4	100147736	100147856
chr4	100148117	100148237
chr4	100148234	100148354
chr4	100148600	100148720
chr4	100933689	100933809
chr4	100934110	100934230
chr4	100934227	100934347
chr4	100935063	100935183
chr4	101191348	101191468
chr4	101191542	101191662
chr4	101191659	101191779
chr4	101192008	101192128
chr4	101192125	101192245
chr4	101192295	101192415
chr4	105046230	105046350
chr4	106434166	106434286
chr4	106435672	106435792
chr4	108848790	108848910
chr4	108848894	108849014
chr4	108849011	108849131
chr4	108849273	108849393
chr4	108849390	108849510
chr4	108849538	108849658
chr4	108849655	108849775
chr4	108849791	108849911
chr4	11117562	11117682
chr4	11117679	11117799
chr4	11118350	11118470
chr4	112511448	112511568
chr4	112513564	112513684
chr4	112513681	112513801
chr4	112514126	112514246
chr4	112514243	112514363
chr4	112902083	112902203
chr4	112902200	112902320
chr4	112902757	112902877
chr4	112902874	112902994
chr4	112903189	112903309
chr4	114945598	114945718
chr4	114945777	114945897
chr4	114945905	114946025
chr4	115606487	115606607
chr4	115607439	115607559
chr4	115607556	115607676
chr4	115607734	115607854
chr4	118239410	118239530
chr4	118240414	118240534
chr4	11868370	11868490
chr4	11868938	11869058
chr4	11869055	11869175
chr4	11869177	11869297
chr4	11869294	11869414
chr4	11869541	11869661
chr4	11869681	11869801
chr4	11870129	11870249
chr4	11965063	11965183
chr4	11965507	11965627
chr4	11965624	11965744
chr4	11966368	11966488
chr4	11966485	11966605
chr4	11967057	11967177
chr4	123395404	123395524
chr4	123396397	123396517
chr4	123396514	123396634
chr4	123397064	123397184
chr4	123397181	123397301
chr4	123397680	123397800
chr4	128552869	128552989
chr4	128553080	128553200
chr4	128553839	128553959
chr4	128554006	128554126
chr4	128555177	128555297
chr4	129281481	129281601
chr4	129281598	129281718
chr4	129282309	129282429
chr4	129362586	129362706
chr4	129362747	129362867
chr4	129363285	129363405
chr4	129363402	129363522
chr4	129363804	129363924
chr4	129421073	129421193
chr4	129421912	129422032
chr4	129422029	129422149
chr4	129422266	129422386
chr4	133517650	133517770
chr4	133518267	133518387
chr4	133520621	133520741
chr4	134099645	134099765
chr4	136318879	136318999
chr4	137161330	137161450
chr4	137163142	137163262
chr4	13783130	13783250
chr4	13783299	13783419
chr4	13784209	13784329
chr4	13784326	13784446
chr4	137856593	137856713
chr4	137857803	137857923
chr4	137857920	137858040
chr4	137858355	137858475
chr4	137863230	137863350
chr4	145481709	145481829
chr4	145481737	145481857
chr4	145481854	145481974
chr4	145482277	145482397
chr4	145482394	145482514
chr4	145482568	145482688
chr4	14618485	14618605
chr4	14618612	14618732
chr4	14620711	14620831
chr4	148747371	148747491
chr4	148747773	148747893
chr4	148747890	148748010
chr4	148748713	148748833
chr4	148748830	148748950
chr4	148749188	148749308
chr4	151986432	151986552
chr4	151986548	151986668
chr4	151986676	151986796
chr4	151987173	151987293
chr4	151987290	151987410
chr4	151987390	151987510
chr4	152196784	152196904
chr4	152196901	152197021
chr4	152197576	152197696
chr4	152197693	152197813
chr4	152198043	152198163
chr4	154826807	154826927
chr4	154827522	154827642
chr4	154827639	154827759
chr4	154828463	154828583
chr4	156735328	156735448
chr4	156735445	156735565
chr4	156735533	156735653
chr4	156735650	156735770
chr4	156735818	156735938
chr4	156735935	156736055
chr4	156736116	156736236
chr4	160070055	160070175
chr4	160071609	160071729
chr4	1611058	1611178
chr4	1611828	1611948
chr4	1611945	1612065
chr4	1612716	1612836
chr4	1613467	1613587
chr4	163526981	163527101
chr4	163528557	163528677
chr4	164130551	164130671
chr4	164130747	164130867
chr4	164131518	164131638
chr4	164131635	164131755
chr4	165682872	165682992
chr4	165682989	165683109
chr4	165684339	165684459
chr4	166043275	166043395
chr4	166043427	166043547
chr4	166043544	166043664
chr4	166043983	166044103
chr4	166172360	166172480
chr4	166175997	166176117
chr4	168742690	168742810
chr4	168743219	168743339
chr4	168744205	168744325
chr4	168744322	168744442
chr4	168745142	168745262
chr4	169315360	169315480
chr4	169315473	169315593
chr4	169315590	169315710
chr4	169315615	169315735
chr4	169315732	169315852
chr4	169316223	169316343
chr4	169316340	169316460
chr4	169316410	169316530
chr4	170283897	170284017
chr4	170504825	170504945
chr4	17068651	17068771
chr4	17068664	17068784
chr4	17068781	17068901
chr4	17069332	17069452
chr4	17069547	17069667
chr4	17070355	17070475
chr4	171110223	171110343
chr4	171110644	171110764
chr4	171110813	171110933
chr4	171111431	171111551
chr4	171111548	171111668
chr4	171112146	171112266
chr4	173498935	173499055
chr4	173499052	173499172
chr4	173499700	173499820
chr4	173734939	173735059
chr4	173735056	173735176
chr4	173735903	173736023
chr4	173736111	173736231
chr4	173737028	173737148
chr4	174170477	174170597
chr4	174170549	174170669
chr4	174170721	174170841
chr4	174170906	174171026
chr4	177351429	177351549
chr4	177351683	177351803
chr4	177351800	177351920
chr4	178488284	178488404
chr4	178488401	178488521
chr4	178489309	178489429
chr4	178489469	178489589
chr4	179748322	179748442
chr4	179749062	179749182
chr4	179749179	179749299
chr4	180303718	180303838
chr4	180303896	180304016
chr4	180304341	180304461
chr4	180304416	180304536
chr4	180304599	180304719
chr4	180304903	180305023
chr4	180666505	180666625
chr4	181331107	181331227
chr4	181331929	181332049
chr4	181332046	181332166
chr4	181332802	181332922
chr4	181332919	181333039
chr4	181334794	181334914
chr4	181350382	181350502
chr4	181350642	181350762
chr4	181350759	181350879
chr4	181351673	181351793
chr4	181659400	181659520
chr4	181660265	181660385
chr4	181660497	181660617
chr4	181661101	181661221
chr4	181661218	181661338
chr4	181662111	181662231
chr4	181687910	181688030
chr4	181689461	181689581
chr4	181747964	181748084
chr4	181748165	181748285
chr4	181749005	181749125
chr4	181749317	181749437
chr4	181797400	181797520
chr4	181799096	181799216
chr4	181799213	181799333
chr4	181799415	181799535
chr4	181799532	181799652
chr4	181799659	181799779
chr4	181799776	181799896
chr4	181808678	181808798
chr4	184120129	184120249
chr4	184120210	184120330
chr4	184120327	184120447
chr4	184120533	184120653
chr4	184120650	184120770
chr4	184120762	184120882
chr4	184401324	184401444
chr4	184401441	184401561
chr4	184401826	184401946
chr4	184402920	184403040
chr4	186702353	186702473
chr4	186702698	186702818
chr4	186702899	186703019
chr4	186702980	186703100
chr4	186703097	186703217
chr4	186703276	186703396
chr4	186703393	186703513
chr4	187464569	187464689
chr4	188450003	188450123
chr4	188450120	188450240
chr4	188450898	188451018
chr4	188451015	188451135
chr4	188451372	188451492
chr4	20337765	20337885
chr4	23012953	23013073
chr4	23014023	23014143
chr4	23014139	23014259
chr4	23014140	23014260
chr4	23014256	23014376
chr4	23014301	23014421
chr4	23014418	23014538
chr4	23014648	23014768
chr4	23038751	23038871
chr4	23874052	23874172
chr4	23874169	23874289
chr4	23874424	23874544
chr4	2393103	2393223
chr4	2393108	2393228
chr4	2393225	2393345
chr4	2394087	2394207
chr4	2394204	2394324
chr4	24302965	24303085
chr4	24304049	24304169
chr4	25821348	25821468
chr4	25821412	25821532
chr4	25821529	25821649
chr4	25821863	25821983
chr4	25821980	25822100
chr4	25822176	25822296
chr4	26206376	26206496
chr4	26206511	26206631
chr4	26206628	26206748
chr4	28977349	28977469
chr4	28977834	28977954
chr4	28977951	28978071
chr4	28978798	28978918
chr4	28978915	28979035
chr4	28979117	28979237
chr4	30639633	30639753
chr4	30640211	30640331
chr4	30640328	30640448
chr4	30640957	30641077
chr4	30641096	30641216
chr4	30641798	30641918
chr4	30650924	30651044
chr4	30651582	30651702
chr4	30651699	30651819
chr4	30653912	30654032
chr4	35516025	35516145
chr4	35517863	35517983
chr4	35518456	35518576
chr4	35805541	35805661
chr4	35806953	35807073
chr4	35823605	35823725
chr4	35824470	35824590
chr4	35824587	35824707
chr4	36015492	36015612
chr4	36016582	36016702
chr4	36016699	36016819
chr4	36017391	36017511
chr4	37911618	37911738
chr4	37911932	37912052
chr4	37912049	37912169
chr4	37912932	37913052
chr4	37913007	37913127
chr4	40672495	40672615
chr4	40672870	40672990
chr4	40672993	40673113
chr4	40673003	40673123
chr4	40673120	40673240
chr4	4377228	4377348
chr4	4377345	4377465
chr4	4378225	4378345
chr4	4378342	4378462
chr4	4378438	4378558
chr4	52596318	52596438
chr4	52598005	52598125
chr4	57278613	57278733
chr4	57279605	57279725
chr4	57354293	57354413
chr4	57354945	57355065
chr4	57355062	57355182
chr4	57355308	57355428
chr4	57355425	57355545
chr4	57355587	57355707
chr4	57355704	57355824
chr4	57364134	57364254
chr4	57497021	57497141
chr4	57499042	57499162
chr4	57635394	57635514
chr4	57688011	57688131
chr4	57689592	57689712
chr4	57689709	57689829
chr4	57690472	57690592
chr4	57736954	57737074
chr4	57737866	57737986
chr4	58288069	58288189
chr4	58288322	58288442
chr4	58288439	58288559
chr4	58289098	58289218
chr4	60195166	60195286
chr4	60195340	60195460
chr4	60195457	60195577
chr4	60195694	60195814
chr4	60195811	60195931
chr4	61811904	61812024
chr4	61812021	61812141
chr4	61812874	61812994
chr4	61820555	61820675
chr4	62670735	62670855
chr4	62671928	62672048
chr4	62672045	62672165
chr4	62847206	62847326
chr4	62847479	62847599
chr4	62847596	62847716
chr4	62848034	62848154
chr4	62848335	62848455
chr4	64225978	64226098
chr4	65610834	65610954
chr4	65611570	65611690
chr4	66949012	66949132
chr4	66950127	66950247
chr4	66950244	66950364
chr4	66951271	66951391
chr4	67047126	67047246
chr4	67047243	67047363
chr4	67047680	67047800
chr4	67047797	67047917
chr4	7170925	7171045
chr4	7170981	7171101
chr4	7171098	7171218
chr4	7171307	7171427
chr4	76856631	76856751
chr4	76856789	76856909
chr4	76856906	76857026
chr4	78992075	78992195
chr4	78992106	78992226
chr4	78992223	78992343
chr4	78992732	78992852
chr4	79983524	79983644
chr4	79984375	79984495
chr4	79984492	79984612
chr4	79984851	79984971
chr4	80198809	80198929
chr4	80540750	80540870
chr4	80540859	80540979
chr4	80541009	80541129
chr4	80541211	80541331
chr4	80541809	80541929
chr4	80542332	80542452
chr4	8125554	8125674
chr4	83793336	83793456
chr4	83794152	83794272
chr4	83794269	83794389
chr4	83794321	83794441
chr4	83794438	83794558
chr4	83794793	83794913
chr4	84000728	84000848
chr4	84003335	84003455
chr4	84473567	84473687
chr4	84473985	84474105
chr4	84474102	84474222
chr4	84474366	84474486
chr4	84481393	84481513
chr4	84481699	84481819
chr4	84481816	84481936
chr4	8702980	8703100
chr4	8703072	8703192
chr4	8703189	8703309
chr4	8703757	8703877
chr4	8703874	8703994
chr4	8704648	8704768
chr4	8897317	8897437
chr4	8898073	8898193
chr4	8898190	8898310
chr4	8898542	8898662
chr4	90665801	90665921
chr4	90667956	90668076
chr4	90668073	90668193
chr4	90668634	90668754
chr4	90669759	90669879
chr4	92222010	92222130
chr4	92223084	92223204
chr4	92950083	92950203
chr4	92950174	92950294
chr4	92950291	92950411
chr4	93185219	93185339
chr4	93185365	93185485
chr4	93675646	93675766
chr4	93675671	93675791
chr4	93675788	93675908
chr4	93676236	93676356
chr4	93676372	93676492
chr4	96755758	96755878
chr4	96756849	96756969
chr4	97196872	97196992
chr4	97197629	97197749
chr4	97197821	97197941
chr4	97198288	97198408
chr4	97198405	97198525
chr4	97198460	97198580
chr4	98721132	98721252
chr5	1013760	1013880
chr5	1015361	1015481
chr5	1015478	1015598
chr5	1015621	1015741
chr5	1015738	1015858
chr5	1015854	1015974
chr5	1015971	1016091
chr5	1015978	1016098
chr5	1016368	1016488
chr5	1019165	1019285
chr5	107477519	107477639
chr5	107478068	107478188
chr5	107478255	107478375
chr5	107478817	107478937
chr5	107478934	107479054
chr5	107479238	107479358
chr5	109455220	109455340
chr5	109455643	109455763
chr5	109455760	109455880
chr5	109455967	109456087
chr5	109456084	109456204
chr5	109456319	109456439
chr5	109456436	109456556
chr5	110346693	110346813
chr5	113266891	113267011
chr5	113267818	113267938
chr5	116448469	116448589
chr5	116448586	116448706
chr5	116449037	116449157
chr5	116449154	116449274
chr5	116449317	116449437
chr5	116449434	116449554
chr5	116449630	116449750
chr5	116626285	116626405
chr5	116626453	116626573
chr5	116626570	116626690
chr5	116626650	116626770
chr5	116626767	116626887
chr5	116658967	116659087
chr5	116659084	116659204
chr5	116660168	116660288
chr5	116814500	116814620
chr5	118392521	118392641
chr5	118394006	118394126
chr5	118564391	118564511
chr5	118565325	118565445
chr5	118565442	118565562
chr5	118565561	118565681
chr5	118565678	118565798
chr5	118565688	118565808
chr5	118735903	118736023
chr5	118736602	118736722
chr5	118736719	118736839
chr5	119741830	119741950
chr5	119741947	119742067
chr5	119744505	119744625
chr5	120159789	120159909
chr5	120159865	120159985
chr5	120159982	120160102
chr5	120160014	120160134
chr5	120160131	120160251
chr5	123155696	123155816
chr5	123157453	123157573
chr5	123158440	123158560
chr5	124180757	124180877
chr5	124180874	124180994
chr5	124181405	124181525
chr5	125049545	125049665
chr5	125049804	125049924
chr5	125049921	125050041
chr5	125050131	125050251
chr5	125390112	125390232
chr5	125391249	125391369
chr5	125898485	125898605
chr5	125899443	125899563
chr5	125899583	125899703
chr5	125900057	125900177
chr5	125974770	125974890
chr5	125978736	125978856
chr5	126901476	126901596
chr5	126901968	126902088
chr5	126902085	126902205
chr5	126902364	126902484
chr5	126902481	126902601
chr5	126902689	126902809
chr5	126902806	126902926
chr5	126902982	126903102
chr5	126924256	126924376
chr5	126924342	126924462
chr5	126924459	126924579
chr5	126925146	126925266
chr5	126925263	126925383
chr5	126925277	126925397
chr5	127061931	127062051
chr5	127063128	127063248
chr5	127063460	127063580
chr5	127063577	127063697
chr5	127064002	127064122
chr5	133340409	133340529
chr5	133342817	133342937
chr5	133364046	133364166
chr5	133364277	133364397
chr5	133364394	133364514
chr5	133364851	133364971
chr5	133364968	133365088
chr5	133467365	133467485
chr5	133467482	133467602
chr5	133468308	133468428
chr5	133468425	133468545
chr5	133469106	133469226
chr5	133907054	133907174
chr5	133909337	133909457
chr5	133909454	133909574
chr5	133910298	133910418
chr5	139105110	139105230
chr5	139105831	139105951
chr5	139106902	139107022
chr5	139106911	139107031
chr5	139147412	139147532
chr5	139147734	139147854
chr5	139147851	139147971
chr5	139148475	139148595
chr5	141717324	141717444
chr5	141718988	141719108
chr5	141719105	141719225
chr5	141719440	141719560
chr5	141719557	141719677
chr5	142314722	142314842
chr5	142314839	142314959
chr5	142314977	142315097
chr5	142315094	142315214
chr5	14258586	14258706
chr5	14258731	14258851
chr5	14258848	14258968
chr5	14259056	14259176
chr5	14259173	14259293
chr5	14259589	14259709
chr5	143167933	143168053
chr5	143167938	143168058
chr5	143168153	143168273
chr5	143168529	143168649
chr5	143168703	143168823
chr5	145547303	145547423
chr5	145547735	145547855
chr5	145547942	145548062
chr5	145548024	145548144
chr5	145548141	145548261
chr5	145548466	145548586
chr5	145548583	145548703
chr5	145549121	145549241
chr5	146306052	146306172
chr5	146306169	146306289
chr5	146306351	146306471
chr5	146932870	146932990
chr5	146933147	146933267
chr5	146933264	146933384
chr5	148914952	148915072
chr5	148915016	148915136
chr5	148915133	148915253
chr5	148915303	148915423
chr5	148915420	148915540
chr5	149776991	149777111
chr5	149778627	149778747
chr5	150532327	150532447
chr5	154259409	154259529
chr5	154260729	154260849
chr5	154260901	154261021
chr5	154261302	154261422
chr5	154522383	154522503
chr5	154522594	154522714
chr5	154523231	154523351
chr5	154523348	154523468
chr5	154524011	154524131
chr5	155091800	155091920
chr5	155092189	155092309
chr5	155092306	155092426
chr5	155093017	155093137
chr5	155132760	155132880
chr5	155134069	155134189
chr5	155497251	155497371
chr5	155498471	155498591
chr5	155499383	155499503
chr5	155499500	155499620
chr5	155499542	155499662
chr5	155624533	155624653
chr5	155626064	155626184
chr5	155627036	155627156
chr5	155627153	155627273
chr5	155627411	155627531
chr5	155736185	155736305
chr5	155736797	155736917
chr5	156249445	156249565
chr5	156250205	156250325
chr5	156250354	156250474
chr5	156250643	156250763
chr5	156250760	156250880
chr5	156251001	156251121
chr5	156433088	156433208
chr5	156433269	156433389
chr5	156433386	156433506
chr5	156434130	156434250
chr5	156434247	156434367
chr5	156434659	156434779
chr5	156631086	156631206
chr5	156632150	156632270
chr5	158776582	158776702
chr5	159026753	159026873
chr5	159026952	159027072
chr5	159027069	159027189
chr5	159027515	159027635
chr5	159027640	159027760
chr5	159027724	159027844
chr5	159027913	159028033
chr5	159028084	159028204
chr5	159207536	159207656
chr5	159207640	159207760
chr5	159207757	159207877
chr5	159208026	159208146
chr5	159208143	159208263
chr5	159208552	159208672
chr5	159209769	159209889
chr5	159878309	159878429
chr5	159878715	159878835
chr5	159878832	159878952
chr5	160550765	160550885
chr5	163206951	163207071
chr5	163207680	163207800
chr5	163207898	163208018
chr5	164083701	164083821
chr5	164084582	164084702
chr5	164084699	164084819
chr5	164085316	164085436
chr5	164085480	164085600
chr5	164085975	164086095
chr5	164832065	164832185
chr5	164832654	164832774
chr5	164832771	164832891
chr5	164833847	164833967
chr5	165033295	165033415
chr5	165034606	165034726
chr5	165034803	165034923
chr5	165034915	165035035
chr5	165120503	165120623
chr5	165120728	165120848
chr5	165120845	165120965
chr5	165121300	165121420
chr5	165121513	165121633
chr5	165122139	165122259
chr5	165305357	165305477
chr5	165305474	165305594
chr5	165305838	165305958
chr5	166554011	166554131
chr5	166554342	166554462
chr5	166554459	166554579
chr5	166554908	166555028
chr5	167192966	167193086
chr5	167193597	167193717
chr5	167194585	167194705
chr5	167194702	167194822
chr5	167195005	167195125
chr5	167267639	167267759
chr5	167267756	167267876
chr5	167268681	167268801
chr5	167443487	167443607
chr5	167444471	167444591
chr5	167508353	167508473
chr5	167508470	167508590
chr5	168072627	168072747
chr5	168073070	168073190
chr5	168073187	168073307
chr5	168073622	168073742
chr5	168073739	168073859
chr5	168074016	168074136
chr5	168330481	168330601
chr5	168330598	168330718
chr5	168331426	168331546
chr5	168331543	168331663
chr5	168886131	168886251
chr5	168887210	168887330
chr5	169571297	169571417
chr5	169571414	169571534
chr5	169572054	169572174
chr5	169919572	169919692
chr5	169919697	169919817
chr5	169919814	169919934
chr5	169920408	169920528
chr5	169920525	169920645
chr5	169920693	169920813
chr5	169944677	169944797
chr5	169944794	169944914
chr5	169946022	169946142
chr5	169946139	169946259
chr5	169946352	169946472
chr5	169946652	169946772
chr5	170451839	170451959
chr5	170452777	170452897
chr5	170452894	170453014
chr5	170453058	170453178
chr5	171576237	171576357
chr5	171577101	171577221
chr5	171577224	171577344
chr5	171577341	171577461
chr5	171577562	171577682
chr5	171577679	171577799
chr5	171667458	171667578
chr5	171667647	171667767
chr5	171668395	171668515
chr5	171670123	171670243
chr5	178383955	178384075
chr5	178384122	178384242
chr5	178384287	178384407
chr5	178384485	178384605
chr5	178385709	178385829
chr5	178476740	178476860
chr5	178476991	178477111
chr5	178477108	178477228
chr5	178477242	178477362
chr5	178477359	178477479
chr5	178478752	178478872
chr5	179124463	179124583
chr5	179124628	179124748
chr5	179124789	179124909
chr5	179124838	179124958
chr5	179124955	179125075
chr5	179127326	179127446
chr5	180169169	180169289
chr5	2169032	2169152
chr5	2169926	2170046
chr5	23583374	23583494
chr5	23585077	23585197
chr5	2633626	2633746
chr5	2634687	2634807
chr5	27123701	27123821
chr5	27124910	27125030
chr5	28312213	28312333
chr5	28312330	28312450
chr5	2995040	2995160
chr5	2995175	2995295
chr5	2995292	2995412
chr5	2995941	2996061
chr5	2996058	2996178
chr5	2996240	2996360
chr5	2998580	2998700
chr5	2998610	2998730
chr5	2998727	2998847
chr5	2999039	2999159
chr5	2999156	2999276
chr5	2999300	2999420
chr5	30855873	30855993
chr5	30855990	30856110
chr5	30856727	30856847
chr5	30856844	30856964
chr5	30856893	30857013
chr5	31413907	31414027
chr5	31414894	31415014
chr5	31415011	31415131
chr5	31415376	31415496
chr5	31416753	31416873
chr5	3777167	3777287
chr5	3777632	3777752
chr5	3777749	3777869
chr5	3778567	3778687
chr5	3778684	3778804
chr5	3779692	3779812
chr5	37905873	37905993
chr5	37906648	37906768
chr5	37906765	37906885
chr5	37906893	37907013
chr5	38640656	38640776
chr5	38640930	38641050
chr5	38641047	38641167
chr5	38641278	38641398
chr5	38641395	38641515
chr5	38641937	38642057
chr5	3875169	3875289
chr5	3875766	3875886
chr5	3876245	3876365
chr5	3876475	3876595
chr5	3876622	3876742
chr5	39526820	39526940
chr5	39526931	39527051
chr5	39527048	39527168
chr5	39527283	39527403
chr5	39527400	39527520
chr5	39527439	39527559
chr5	44035324	44035444
chr5	44036876	44036996
chr5	4489765	4489885
chr5	4490054	4490174
chr5	4490176	4490296
chr5	4491920	4492040
chr5	51106378	51106498
chr5	51106495	51106615
chr5	51107020	51107140
chr5	51107137	51107257
chr5	51107375	51107495
chr5	51107492	51107612
chr5	51765642	51765762
chr5	51765797	51765917
chr5	51766413	51766533
chr5	51766530	51766650
chr5	53358031	53358151
chr5	53360420	53360540
chr5	53360537	53360657
chr5	53360853	53360973
chr5	54196262	54196382
chr5	54197291	54197411
chr5	54197498	54197618
chr5	56675848	56675968
chr5	56676026	56676146
chr5	56676466	56676586
chr5	56676583	56676703
chr5	56678425	56678545
chr5	60453121	60453241
chr5	60453333	60453453
chr5	60453450	60453570
chr5	60453714	60453834
chr5	68137672	68137792
chr5	68137908	68138028
chr5	68138573	68138693
chr5	77595266	77595386
chr5	77596026	77596146
chr5	77651978	77652098
chr5	77652550	77652670
chr5	77653054	77653174
chr5	77653171	77653291
chr5	77653343	77653463
chr5	77653512	77653632
chr5	77654237	77654357
chr5	80069143	80069263
chr5	80069570	80069690
chr5	80069700	80069820
chr5	80070374	80070494
chr5	84663494	84663614
chr5	84664503	84664623
chr5	84947958	84948078
chr5	84949333	84949453
chr5	84949450	84949570
chr5	84950145	84950265
chr5	90341533	90341653
chr5	90342076	90342196
chr5	90342193	90342313
chr5	90342742	90342862
chr5	91490009	91490129
chr5	91490753	91490873
chr5	91490977	91491097
chr5	94691125	94691245
chr5	94691242	94691362
chr5	94691480	94691600
chr5	94692046	94692166
chr5	94692163	94692283
chr5	94692748	94692868
chr5	94720548	94720668
chr5	94722834	94722954
chr5	9540866	9540986
chr5	9540983	9541103
chr5	9542767	9542887
chr5	9693718	9693838
chr5	9694186	9694306
chr5	9694303	9694423
chr5	9694511	9694631
chr5	97693495	97693615
chr5	97694883	97695003
chr5	9917121	9917241
chr5	9917405	9917525
chr5	9917522	9917642
chr5	9917764	9917884
chr5	9917881	9918001
chr5	9918274	9918394
chr5	9918391	9918511
chr5	9919031	9919151
chr6	100456190	100456310
chr6	100456343	100456463
chr6	100456460	100456580
chr6	100456632	100456752
chr6	100456749	100456869
chr6	100456843	100456963
chr6	100456960	100457080
chr6	100457770	100457890
chr6	101295193	101295313
chr6	101295663	101295783
chr6	101295780	101295900
chr6	101296528	101296648
chr6	101518507	101518627
chr6	102248893	102249013
chr6	102249010	102249130
chr6	102249649	102249769
chr6	102249798	102249918
chr6	103467852	103467972
chr6	103467969	103468089
chr6	103468782	103468902
chr6	103470418	103470538
chr6	105603913	105604033
chr6	105604104	105604224
chr6	105604221	105604341
chr6	105604270	105604390
chr6	105604387	105604507
chr6	105604752	105604872
chr6	105769993	105770113
chr6	105770746	105770866
chr6	105770944	105771064
chr6	105771118	105771238
chr6	107642885	107643005
chr6	107643047	107643167
chr6	107643237	107643357
chr6	107668511	107668631
chr6	107668550	107668670
chr6	107668667	107668787
chr6	107668869	107668989
chr6	107669372	107669492
chr6	107669841	107669961
chr6	110364800	110364920
chr6	110364949	110365069
chr6	110365066	110365186
chr6	110365090	110365210
chr6	114615027	114615147
chr6	114615731	114615851
chr6	115158141	115158261
chr6	115158737	115158857
chr6	115159113	115159233
chr6	115159230	115159350
chr6	115159382	115159502
chr6	117644247	117644367
chr6	117644459	117644579
chr6	117644588	117644708
chr6	117644753	117644873
chr6	117644834	117644954
chr6	117644951	117645071
chr6	119720769	119720889
chr6	119721329	119721449
chr6	119721446	119721566
chr6	120385996	120386116
chr6	120386113	120386233
chr6	121885888	121886008
chr6	121886116	121886236
chr6	121886233	121886353
chr6	121887009	121887129
chr6	126173985	126174105
chr6	126174100	126174220
chr6	126174217	126174337
chr6	126174537	126174657
chr6	126174654	126174774
chr6	126175105	126175225
chr6	128186420	128186540
chr6	1287121	1287241
chr6	133436734	133436854
chr6	133436870	133436990
chr6	133437124	133437244
chr6	133437241	133437361
chr6	139648487	139648607
chr6	139648542	139648662
chr6	139648659	139648779
chr6	139648882	139649002
chr6	139648999	139649119
chr6	139649592	139649712
chr6	140076825	140076945
chr6	140077717	140077837
chr6	140078024	140078144
chr6	140078094	140078214
chr6	140318820	140318940
chr6	140320214	140320334
chr6	141057931	141058051
chr6	141058648	141058768
chr6	141058765	141058885
chr6	141059853	141059973
chr6	141989928	141990048
chr6	141990882	141991002
chr6	143960181	143960301
chr6	143960578	143960698
chr6	143960695	143960815
chr6	143961193	143961313
chr6	143961310	143961430
chr6	143961321	143961441
chr6	145658220	145658340
chr6	148866229	148866349
chr6	148866346	148866466
chr6	148866709	148866829
chr6	148866958	148867078
chr6	149058599	149058719
chr6	149059125	149059245
chr6	149059293	149059413
chr6	149059325	149059445
chr6	149060036	149060156
chr6	149235473	149235593
chr6	149236312	149236432
chr6	149236931	149237051
chr6	149237061	149237181
chr6	149237991	149238111
chr6	151160222	151160342
chr6	151161239	151161359
chr6	155441013	155441133
chr6	155441152	155441272
chr6	1554651	1554771
chr6	1555200	1555320
chr6	1555317	1555437
chr6	156028705	156028825
chr6	156029367	156029487
chr6	156029484	156029604
chr6	15950617	15950737
chr6	15950734	15950854
chr6	15952367	15952487
chr6	161256215	161256335
chr6	161256269	161256389
chr6	161256386	161256506
chr6	161257011	161257131
chr6	161257128	161257248
chr6	161257168	161257288
chr6	1633641	1633761
chr6	1634100	1634220
chr6	1634217	1634337
chr6	1634749	1634869
chr6	1634866	1634986
chr6	1635033	1635153
chr6	164000995	164001115
chr6	164246270	164246390
chr6	164246387	164246507
chr6	164246731	164246851
chr6	164246848	164246968
chr6	164247324	164247444
chr6	165053787	165053907
chr6	166737697	166737817
chr6	166739244	166739364
chr6	166739361	166739481
chr6	166739640	166739760
chr6	166739757	166739877
chr6	166740288	166740408
chr6	170134278	170134398
chr6	170134797	170134917
chr6	170134914	170135034
chr6	170135421	170135541
chr6	170135538	170135658
chr6	170135784	170135904
chr6	1733029	1733149
chr6	1733146	1733266
chr6	1779382	1779502
chr6	1781899	1782019
chr6	18697824	18697944
chr6	19100409	19100529
chr6	19100592	19100712
chr6	19101006	19101126
chr6	19102075	19102195
chr6	19720597	19720717
chr6	19720798	19720918
chr6	19721346	19721466
chr6	19721463	19721583
chr6	19722179	19722299
chr6	19975653	19975773
chr6	19976295	19976415
chr6	19976810	19976930
chr6	19976927	19977047
chr6	19978124	19978244
chr6	2072423	2072543
chr6	2072533	2072653
chr6	2072650	2072770
chr6	2108936	2109056
chr6	2110938	2111058
chr6	2111055	2111175
chr6	2111258	2111378
chr6	2111375	2111495
chr6	2111887	2112007
chr6	2112073	2112193
chr6	2112900	2113020
chr6	21147611	21147731
chr6	21147853	21147973
chr6	21148147	21148267
chr6	21148264	21148384
chr6	2147741	2147861
chr6	2148094	2148214
chr6	22117404	22117524
chr6	22117502	22117622
chr6	22117619	22117739
chr6	22118360	22118480
chr6	22118493	22118613
chr6	2414652	2414772
chr6	2414809	2414929
chr6	2414926	2415046
chr6	2415632	2415752
chr6	2415749	2415869
chr6	2559108	2559228
chr6	2559184	2559304
chr6	2559301	2559421
chr6	2559736	2559856
chr6	2559853	2559973
chr6	2560828	2560948
chr6	29588299	29588419
chr6	29590285	29590405
chr6	31269648	31269768
chr6	31270727	31270847
chr6	32745491	32745611
chr6	32745844	32745964
chr6	32745978	32746098
chr6	32746412	32746532
chr6	32746558	32746678
chr6	32746877	32746997
chr6	33807036	33807156
chr6	33807076	33807196
chr6	33807227	33807347
chr6	33807917	33808037
chr6	33808034	33808154
chr6	33808576	33808696
chr6	35059279	35059399
chr6	35059741	35059861
chr6	35059858	35059978
chr6	35060369	35060489
chr6	35060486	35060606
chr6	35060725	35060845
chr6	35596378	35596498
chr6	35596531	35596651
chr6	35596648	35596768
chr6	35596667	35596787
chr6	35596784	35596904
chr6	38390605	38390725
chr6	38391343	38391463
chr6	38391460	38391580
chr6	38391738	38391858
chr6	38391750	38391870
chr6	38391871	38391991
chr6	38391901	38392021
chr6	38392018	38392138
chr6	38627416	38627536
chr6	39075200	39075320
chr6	39076007	39076127
chr6	39076124	39076244
chr6	39076400	39076520
chr6	39076517	39076637
chr6	39076760	39076880
chr6	42252027	42252147
chr6	42252186	42252306
chr6	42252401	42252521
chr6	42252518	42252638
chr6	42252935	42253055
chr6	42547998	42548118
chr6	42548115	42548235
chr6	42548661	42548781
chr6	42548778	42548898
chr6	42549063	42549183
chr6	43250861	43250981
chr6	43251201	43251321
chr6	43683157	43683277
chr6	43683217	43683337
chr6	43683334	43683454
chr6	43683376	43683496
chr6	43683493	43683613
chr6	43684171	43684291
chr6	43877867	43877987
chr6	43877931	43878051
chr6	43878052	43878172
chr6	43878993	43879113
chr6	43879319	43879439
chr6	44918115	44918235
chr6	44918352	44918472
chr6	44918469	44918589
chr6	44918631	44918751
chr6	44918748	44918868
chr6	44919138	44919258
chr6	47136941	47137061
chr6	47137262	47137382
chr6	47137808	47137928
chr6	47137925	47138045
chr6	47138449	47138569
chr6	48118441	48118561
chr6	50235001	50235121
chr6	50333683	50333803
chr6	50333800	50333920
chr6	50334504	50334624
chr6	50334621	50334741
chr6	50438986	50439106
chr6	50533599	50533719
chr6	50534719	50534839
chr6	50535275	50535395
chr6	50956276	50956396
chr6	50956393	50956513
chr6	50956816	50956936
chr6	50956933	50957053
chr6	50957394	50957514
chr6	51025212	51025332
chr6	51428501	51428621
chr6	51429479	51429599
chr6	52045451	52045571
chr6	52045568	52045688
chr6	52045961	52046081
chr6	52593932	52594052
chr6	52595207	52595327
chr6	52595324	52595444
chr6	52595690	52595810
chr6	52595807	52595927
chr6	52595964	52596084
chr6	53026764	53026884
chr6	55419910	55420030
chr6	64166848	64166968
chr6	66470649	66470769
chr6	66471538	66471658
chr6	6927625	6927745
chr6	6927742	6927862
chr6	6928012	6928132
chr6	6928129	6928249
chr6	71795390	71795510
chr6	75290540	75290660
chr6	75290681	75290801
chr6	75291271	75291391
chr6	75291388	75291508
chr6	75291431	75291551
chr6	761704	761824
chr6	761714	761834
chr6	761831	761951
chr6	763486	763606
chr6	77212668	77212788
chr6	77212859	77212979
chr6	81897902	81898022
chr6	81898156	81898276
chr6	81898273	81898393
chr6	81898359	81898479
chr6	81898476	81898596
chr6	81899019	81899139
chr6	81899192	81899312
chr6	81899633	81899753
chr6	90643930	90644050
chr6	90644951	90645071
chr6	90786835	90786955
chr6	90787036	90787156
chr6	90787153	90787273
chr6	90787749	90787869
chr6	90787866	90787986
chr6	90788025	90788145
chr6	90788189	90788309
chr6	90788280	90788400
chr6	91086882	91087002
chr6	91088849	91088969
chr6	91134976	91135096
chr6	91135607	91135727
chr6	91135724	91135844
chr6	91135735	91135855
chr6	91135852	91135972
chr6	91136919	91137039
chr6	91461157	91461277
chr6	91461508	91461628
chr6	91461625	91461745
chr6	91463509	91463629
chr6	93844422	93844542
chr6	93844539	93844659
chr6	93845377	93845497
chr6	93845494	93845614
chr6	94088674	94088794
chr6	94088707	94088827
chr6	94088824	94088944
chr6	94089129	94089249
chr6	94089246	94089366
chr6	94089963	94090083
chr6	9423491	9423611
chr6	9426806	9426926
chr6	9453345	9453465
chr6	9453580	9453700
chr6	9453697	9453817
chr6	9454936	9455056
chr6	97368904	97369024
chr6	97369506	97369626
chr6	97369623	97369743
chr6	97369639	97369759
chr6	97387752	97387872
chr6	97389565	97389685
chr6	97850601	97850721
chr6	97852091	97852211
chr6	98497756	98497876
chr6	98498986	98499106
chr6	99185688	99185808
chr6	99186090	99186210
chr6	99186207	99186327
chr6	99186826	99186946
chr7	10724138	10724258
chr7	10724341	10724461
chr7	10724458	10724578
chr7	10724599	10724719
chr7	10724730	10724850
chr7	11727251	11727371
chr7	1236497	1236617
chr7	1236938	1237058
chr7	1237913	1238033
chr7	1238030	1238150
chr7	1252767	1252887
chr7	1253793	1253913
chr7	1255024	1255144
chr7	13015068	13015188
chr7	13017172	13017292
chr7	13017475	13017595
chr7	13834270	13834390
chr7	13835224	13835344
chr7	14451678	14451798
chr7	14451874	14451994
chr7	14452161	14452281
chr7	15215480	15215600
chr7	15215597	15215717
chr7	15216157	15216277
chr7	15216274	15216394
chr7	15216640	15216760
chr7	15257865	15257985
chr7	15257982	15258102
chr7	15350748	15350868
chr7	15352054	15352174
chr7	15352468	15352588
chr7	15352687	15352807
chr7	15352804	15352924
chr7	15353344	15353464
chr7	15723338	15723458
chr7	18994100	18994220
chr7	18995719	18995839
chr7	19575503	19575623
chr7	19577169	19577289
chr7	19577286	19577406
chr7	19577396	19577516
chr7	19577513	19577633
chr7	19577778	19577898
chr7	19578372	19578492
chr7	19578654	19578774
chr7	19578696	19578816
chr7	19578813	19578933
chr7	20452827	20452947
chr7	2166043	2166163
chr7	2166160	2166280
chr7	2166253	2166373
chr7	2166370	2166490
chr7	2166438	2166558
chr7	2166555	2166675
chr7	21827240	21827360
chr7	21827718	21827838
chr7	22466669	22466789
chr7	22467016	22467136
chr7	22467133	22467253
chr7	22467247	22467367
chr7	25240298	25240418
chr7	25240415	25240535
chr7	25240716	25240836
chr7	25240833	25240953
chr7	25240863	25240983
chr7	25317336	25317456
chr7	25317963	25318083
chr7	25318743	25318863
chr7	25318899	25319019
chr7	25319269	25319389
chr7	25520228	25520348
chr7	25520290	25520410
chr7	25520407	25520527
chr7	25520414	25520534
chr7	25520531	25520651
chr7	25521001	25521121
chr7	25860448	25860568
chr7	25860739	25860859
chr7	25860856	25860976
chr7	25861456	25861576
chr7	25861573	25861693
chr7	25861664	25861784
chr7	26420121	26420241
chr7	26724652	26724772
chr7	26724769	26724889
chr7	26725383	26725503
chr7	26726070	26726190
chr7	26812884	26813004
chr7	26813664	26813784
chr7	26813781	26813901
chr7	26813942	26814062
chr7	26814059	26814179
chr7	26840666	26840786
chr7	26843097	26843217
chr7	27111076	27111196
chr7	27111825	27111945
chr7	27112399	27112519
chr7	27633757	27633877
chr7	27635268	27635388
chr7	2824249	2824369
chr7	2824438	2824558
chr7	2824917	2825037
chr7	2825034	2825154
chr7	4782986	4783106
chr7	4784463	4784583
chr7	4842547	4842667
chr7	4842664	4842784
chr7	7771542	7771662
chr7	7772526	7772646
chr7	7772643	7772763
chr7	7773156	7773276
chr7	8551912	8552032
chr7	8906824	8906944
chr7	8907970	8908090
chr7	9432278	9432398
chr7	9433265	9433385
chr7	9434238	9434358
chr7	9434690	9434810
chr7	101605655	101605775
chr7	101605919	101606039
chr7	101606047	101606167
chr7	101606259	101606379
chr7	101606376	101606496
chr7	104774430	104774550
chr7	104774547	104774667
chr7	104774643	104774763
chr7	104774760	104774880
chr7	104774892	104775012
chr7	107002232	107002352
chr7	107002349	107002469
chr7	109703496	109703616
chr7	109704492	109704612
chr7	109864850	109864970
chr7	109972067	109972187
chr7	109973249	109973369
chr7	111106613	111106733
chr7	111106730	111106850
chr7	111107267	111107387
chr7	111107384	111107504
chr7	111107606	111107726
chr7	114064986	114065106
chr7	114345616	114345736
chr7	114347345	114347465
chr7	114488512	114488632
chr7	114488870	114488990
chr7	114553920	114554040
chr7	114554536	114554656
chr7	114554707	114554827
chr7	114554995	114555115
chr7	114771941	114772061
chr7	114774055	114774175
chr7	115700105	115700225
chr7	115701071	115701191
chr7	115701188	115701308
chr7	115701865	115701985
chr7	115701982	115702102
chr7	115728698	115728818
chr7	115729277	115729397
chr7	115729394	115729514
chr7	115729608	115729728
chr7	115776672	115776792
chr7	115776986	115777106
chr7	117285992	117286112
chr7	120635718	120635838
chr7	120636176	120636296
chr7	120636610	120636730
chr7	120636727	120636847
chr7	120638009	120638129
chr7	122314302	122314422
chr7	122314665	122314785
chr7	122314782	122314902
chr7	122315442	122315562
chr7	122315575	122315695
chr7	122315709	122315829
chr7	122327797	122327917
chr7	122328836	122328956
chr7	122328953	122329073
chr7	122329152	122329272
chr7	125026484	125026604
chr7	125026815	125026935
chr7	125026932	125027052
chr7	125027175	125027295
chr7	125027292	125027412
chr7	125027506	125027626
chr7	126991228	126991348
chr7	126991345	126991465
chr7	126992010	126992130
chr7	126992127	126992247
chr7	127073775	127073895
chr7	127074761	127074881
chr7	127698320	127698440
chr7	127700193	127700313
chr7	127793699	127793819
chr7	127794721	127794841
chr7	128113913	128114033
chr7	128115628	128115748
chr7	128115745	128115865
chr7	131538966	131539086
chr7	131539875	131539995
chr7	132414879	132414999
chr7	132415042	132415162
chr7	132415159	132415279
chr7	132416191	132416311
chr7	134695209	134695329
chr7	134695661	134695781
chr7	134696197	134696317
chr7	145175527	145175647
chr7	145177212	145177332
chr7	146214244	146214364
chr7	146214621	146214741
chr7	146215417	146215537
chr7	146216151	146216271
chr7	146290567	146290687
chr7	146420259	146420379
chr7	146652774	146652894
chr7	146653656	146653776
chr7	146653877	146653997
chr7	146654729	146654849
chr7	146654917	146655037
chr7	147859104	147859224
chr7	148173198	148173318
chr7	148174223	148174343
chr7	151824264	151824384
chr7	151824371	151824491
chr7	151824488	151824608
chr7	153301944	153302064
chr7	155017736	155017856
chr7	28351459	28351579
chr7	28352016	28352136
chr7	28352237	28352357
chr7	29456731	29456851
chr7	29456784	29456904
chr7	29456901	29457021
chr7	29457691	29457811
chr7	29457808	29457928
chr7	29458202	29458322
chr7	30930942	30931062
chr7	30931189	30931309
chr7	30931385	30931505
chr7	30931502	30931622
chr7	30934159	30934279
chr7	33593823	33593943
chr7	33594180	33594300
chr7	33594297	33594417
chr7	34851057	34851177
chr7	34851340	34851460
chr7	34851677	34851797
chr7	34851864	34851984
chr7	36985736	36985856
chr7	36986096	36986216
chr7	36986279	36986399
chr7	36987052	36987172
chr7	36987169	36987289
chr7	38978840	38978960
chr7	38978957	38979077
chr7	38979604	38979724
chr7	39114131	39114251
chr7	39114248	39114368
chr7	39114938	39115058
chr7	39115158	39115278
chr7	39115575	39115695
chr7	39185185	39185305
chr7	39185635	39185755
chr7	39186788	39186908
chr7	39187159	39187279
chr7	51811523	51811643
chr7	51812088	51812208
chr7	51812309	51812429
chr7	51813128	51813248
chr7	51813487	51813607
chr7	68063962	68064082
chr7	68064160	68064280
chr7	68064338	68064458
chr7	69860464	69860584
chr7	69862060	69862180
chr7	70183003	70183123
chr7	70551648	70551768
chr7	70551860	70551980
chr7	70552583	70552703
chr7	70552749	70552869
chr7	73891377	73891497
chr7	73891494	73891614
chr7	73891900	73892020
chr7	73892017	73892137
chr7	74428126	74428246
chr7	74428243	74428363
chr7	89815414	89815534
chr7	89815558	89815678
chr7	89815675	89815795
chr7	89816205	89816325
chr7	90415368	90415488
chr7	91404083	91404203
chr7	91404979	91405099
chr7	91828571	91828691
chr7	91829733	91829853
chr7	93245154	93245274
chr7	93245513	93245633
chr7	93245630	93245750
chr7	93245808	93245928
chr7	93245925	93246045
chr7	93246101	93246221
chr7	93246972	93247092
chr7	96908953	96909073
chr7	96909327	96909447
chr7	96909919	96910039
chr7	96986428	96986548
chr7	96987393	96987513
chr7	96987510	96987630
chr7	96988346	96988466
chr7	96988829	96988949
chr7	96988946	96989066
chr7	96989017	96989137
chr7	96989134	96989254
chr8	102560822	102560942
chr8	102561006	102561126
chr8	102561220	102561340
chr8	102561256	102561376
chr8	102746844	102746964
chr8	104352415	104352535
chr8	104353611	104353731
chr8	107205733	107205853
chr8	1092877	1092997
chr8	1095299	1095419
chr8	1095416	1095536
chr8	1096009	1096129
chr8	1097933	1098053
chr8	112625435	112625555
chr8	112626574	112626694
chr8	112626691	112626811
chr8	112627678	112627798
chr8	112736857	112736977
chr8	112737577	112737697
chr8	112737694	112737814
chr8	112737733	112737853
chr8	112737850	112737970
chr8	112737921	112738041
chr8	113864699	113864819
chr8	113867786	113867906
chr8	114105044	114105164
chr8	114106821	114106941
chr8	115407493	115407613
chr8	115407799	115407919
chr8	115407916	115408036
chr8	115408432	115408552
chr8	115409002	115409122
chr8	115701960	115702080
chr8	115705454	115705574
chr8	115778890	115779010
chr8	115779542	115779662
chr8	115779659	115779779
chr8	116475277	116475397
chr8	116515955	116516075
chr8	116516072	116516192
chr8	116516576	116516696
chr8	117062113	117062233
chr8	117062712	117062832
chr8	117906825	117906945
chr8	117907023	117907143
chr8	117907140	117907260
chr8	117907824	117907944
chr8	117907917	117908037
chr8	120629078	120629198
chr8	120629363	120629483
chr8	120629480	120629600
chr8	120629580	120629700
chr8	122158775	122158895
chr8	122158849	122158969
chr8	122158966	122159086
chr8	122159274	122159394
chr8	122159391	122159511
chr8	124262396	124262516
chr8	124262672	124262792
chr8	124262911	124263031
chr8	124263028	124263148
chr8	124263562	124263682
chr8	125253534	125253654
chr8	125254841	125254961
chr8	125254958	125255078
chr8	125255431	125255551
chr8	125255548	125255668
chr8	125255657	125255777
chr8	125579338	125579458
chr8	125579455	125579575
chr8	125579634	125579754
chr8	125875906	125876026
chr8	125876431	125876551
chr8	125876561	125876681
chr8	125877174	125877294
chr8	128602205	128602325
chr8	128603495	128603615
chr8	129512520	129512640
chr8	129514060	129514180
chr8	129685132	129685252
chr8	129685568	129685688
chr8	129685685	129685805
chr8	129685716	129685836
chr8	129685833	129685953
chr8	129686208	129686328
chr8	13167752	13167872
chr8	13168240	13168360
chr8	13168357	13168477
chr8	13168771	13168891
chr8	132798347	132798467
chr8	132798800	132798920
chr8	132799027	132799147
chr8	132799896	132800016
chr8	135616387	135616507
chr8	135616509	135616629
chr8	135616626	135616746
chr8	137201663	137201783
chr8	137202947	137203067
chr8	137203064	137203184
chr8	137538651	137538771
chr8	137538669	137538789
chr8	137539198	137539318
chr8	137539315	137539435
chr8	139281050	139281170
chr8	140791010	140791130
chr8	140791648	140791768
chr8	140791765	140791885
chr8	141882081	141882201
chr8	141882168	141882288
chr8	141882391	141882511
chr8	141882465	141882585
chr8	141882582	141882702
chr8	141882709	141882829
chr8	143478966	143479086
chr8	143479350	143479470
chr8	143479467	143479587
chr8	143480375	143480495
chr8	16477918	16478038
chr8	16478945	16479065
chr8	1650429	1650549
chr8	1650501	1650621
chr8	1650618	1650738
chr8	1651306	1651426
chr8	1651493	1651613
chr8	1651649	1651769
chr8	17617196	17617316
chr8	20818717	20818837
chr8	20819045	20819165
chr8	20819313	20819433
chr8	20819418	20819538
chr8	20819535	20819655
chr8	20976466	20976586
chr8	20977208	20977328
chr8	20977421	20977541
chr8	20977629	20977749
chr8	20979229	20979349
chr8	2223123	2223243
chr8	2223362	2223482
chr8	2223495	2223615
chr8	2224374	2224494
chr8	2226212	2226332
chr8	28307988	28308108
chr8	28308025	28308145
chr8	28308142	28308262
chr8	28308957	28309077
chr8	28309261	28309381
chr8	29624510	29624630
chr8	29624627	29624747
chr8	29624629	29624749
chr8	32927340	32927460
chr8	32928583	32928703
chr8	33803580	33803700
chr8	33804486	33804606
chr8	33804668	33804788
chr8	33805568	33805688
chr8	34173517	34173637
chr8	34173944	34174064
chr8	34280580	34280700
chr8	34281881	34282001
chr8	34281998	34282118
chr8	34282066	34282186
chr8	35183044	35183164
chr8	35183049	35183169
chr8	35183166	35183286
chr8	35183395	35183515
chr8	35183512	35183632
chr8	35184029	35184149
chr8	35616981	35617101
chr8	35617075	35617195
chr8	35617205	35617325
chr8	35617309	35617429
chr8	35617426	35617546
chr8	35617432	35617552
chr8	35665981	35666101
chr8	35666169	35666289
chr8	35666286	35666406
chr8	35666783	35666903
chr8	35666900	35667020
chr8	37160716	37160836
chr8	37214584	37214704
chr8	37214727	37214847
chr8	37214844	37214964
chr8	37215505	37215625
chr8	37215916	37216036
chr8	37297560	37297680
chr8	37298637	37298757
chr8	38380388	38380508
chr8	38380505	38380625
chr8	38381041	38381161
chr8	38381158	38381278
chr8	38381353	38381473
chr8	3989535	3989655
chr8	3993668	3993788
chr8	40899959	40900079
chr8	40901145	40901265
chr8	40902456	40902576
chr8	4105600	4105720
chr8	4105737	4105857
chr8	4106076	4106196
chr8	4106229	4106349
chr8	4106273	4106393
chr8	4160992	4161112
chr8	4161476	4161596
chr8	4161593	4161713
chr8	4162378	4162498
chr8	48544464	48544584
chr8	48544559	48544679
chr8	48544676	48544796
chr8	48545009	48545129
chr8	48545126	48545246
chr8	48545255	48545375
chr8	50796100	50796220
chr8	50796122	50796242
chr8	50796239	50796359
chr8	50796751	50796871
chr8	50797323	50797443
chr8	5080198	5080318
chr8	5081338	5081458
chr8	5081455	5081575
chr8	5348861	5348981
chr8	55528271	55528391
chr8	55528613	55528733
chr8	55528785	55528905
chr8	55529646	55529766
chr8	55529763	55529883
chr8	59512963	59513083
chr8	59513655	59513775
chr8	59513772	59513892
chr8	62818812	62818932
chr8	62821540	62821660
chr8	62821657	62821777
chr8	62821988	62822108
chr8	62822105	62822225
chr8	62822407	62822527
chr8	62822524	62822644
chr8	62824681	62824801
chr8	63703480	63703600
chr8	63704434	63704554
chr8	63704551	63704671
chr8	63705272	63705392
chr8	64070467	64070587
chr8	64072128	64072248
chr8	64072245	64072365
chr8	64072732	64072852
chr8	64072849	64072969
chr8	64073007	64073127
chr8	65026509	65026629
chr8	65031434	65031554
chr8	65329741	65329861
chr8	65331661	65331781
chr8	66391792	66391912
chr8	66392188	66392308
chr8	66392605	66392725
chr8	71724469	71724589
chr8	71725221	71725341
chr8	71725426	71725546
chr8	72363484	72363604
chr8	72364897	72365017
chr8	72633000	72633120
chr8	72633117	72633237
chr8	72633197	72633317
chr8	72633486	72633606
chr8	76684384	76684504
chr8	76684840	76684960
chr8	76684957	76685077
chr8	76685753	76685873
chr8	77033968	77034088
chr8	77034903	77035023
chr8	81728713	81728833
chr8	81728999	81729119
chr8	81729219	81729339
chr8	81729501	81729621
chr8	81729618	81729738
chr8	81730010	81730130
chr8	81969694	81969814
chr8	81970954	81971074
chr8	82072227	82072347
chr8	82072792	82072912
chr8	82072909	82073029
chr8	82073694	82073814
chr8	82073811	82073931
chr8	82073850	82073970
chr8	8286295	8286415
chr8	8286872	8286992
chr8	8286989	8287109
chr8	8287558	8287678
chr8	84385803	84385923
chr8	84385981	84386101
chr8	84386098	84386218
chr8	84387554	84387674
chr8	89616354	89616474
chr8	89616453	89616573
chr8	89616570	89616690
chr8	89617218	89617338
chr8	91530874	91530994
chr8	91531905	91532025
chr8	91813347	91813467
chr8	91813695	91813815
chr8	9229930	9230050
chr8	9230748	9230868
chr8	93286718	93286838
chr8	93287402	93287522
chr8	93287519	93287639
chr8	93287736	93287856
chr8	93287853	93287973
chr8	93306285	93306405
chr8	93307660	93307780
chr8	93307997	93308117
chr8	93308295	93308415
chr8	96337959	96338079
chr8	96338401	96338521
chr8	96338543	96338663
chr8	96338754	96338874
chr8	99780173	99780293
chr8	99873241	99873361
chr8	99873800	99873920
chr8	99873917	99874037
chr8	99874518	99874638
chr8	99874635	99874755
chr8	99875293	99875413
chr9	101826371	101826491
chr9	101826671	101826791
chr9	101826811	101826931
chr9	101827296	101827416
chr9	101866918	101867038
chr9	101867220	101867340
chr9	101867337	101867457
chr9	101867419	101867539
chr9	101867536	101867656
chr9	101867805	101867925
chr9	101867957	101868077
chr9	101869566	101869686
chr9	103582377	103582497
chr9	1044922	1045042
chr9	1046036	1046156
chr9	10575855	10575975
chr9	10575972	10576092
chr9	10577203	10577323
chr9	106430865	106430985
chr9	106431096	106431216
chr9	106431405	106431525
chr9	106431482	106431602
chr9	106583588	106583708
chr9	106583882	106584002
chr9	106583999	106584119
chr9	106584100	106584220
chr9	106615446	106615566
chr9	106890349	106890469
chr9	106891686	106891806
chr9	107655594	107655714
chr9	107656351	107656471
chr9	110610299	110610419
chr9	110610389	110610509
chr9	110610506	110610626
chr9	110611253	110611373
chr9	113797032	113797152
chr9	113797162	113797282
chr9	113797279	113797399
chr9	113949077	113949197
chr9	113949681	113949801
chr9	113949798	113949918
chr9	113949906	113950026
chr9	115040530	115040650
chr9	115040683	115040803
chr9	115041328	115041448
chr9	115041445	115041565
chr9	115041847	115041967
chr9	115597540	115597660
chr9	116359557	116359677
chr9	116361195	116361315
chr9	116367400	116367520
chr9	116368697	116368817
chr9	116368814	116368934
chr9	116369477	116369597
chr9	116369594	116369714
chr9	116370097	116370217
chr9	116434371	116434491
chr9	116434580	116434700
chr9	116435340	116435460
chr9	116435615	116435735
chr9	11705111	11705231
chr9	11708087	11708207
chr9	11708934	11709054
chr9	11709051	11709171
chr9	11709343	11709463
chr9	120082913	120083033
chr9	120083123	120083243
chr9	120083240	120083360
chr9	120084453	120084573
chr9	120158024	120158144
chr9	120159344	120159464
chr9	1201869	1201989
chr9	1201870	1201990
chr9	1201987	1202107
chr9	120228269	120228389
chr9	120228271	120228391
chr9	120228388	120228508
chr9	1203504	1203624
chr9	120702953	120703073
chr9	120703111	120703231
chr9	123684987	123685107
chr9	123685596	123685716
chr9	123685713	123685833
chr9	123686080	123686200
chr9	125922709	125922829
chr9	126363416	126363536
chr9	126364420	126364540
chr9	126606332	126606452
chr9	126606536	126606656
chr9	126606683	126606803
chr9	126667093	126667213
chr9	126667210	126667330
chr9	126667445	126667565
chr9	126667607	126667727
chr9	126668104	126668224
chr9	126669826	126669946
chr9	126672114	126672234
chr9	128050130	128050250
chr9	130994435	130994555
chr9	130994882	130995002
chr9	130994999	130995119
chr9	130995367	130995487
chr9	130995484	130995604
chr9	130995511	130995631
chr9	130995628	130995748
chr9	132179975	132180095
chr9	132180262	132180382
chr9	132180379	132180499
chr9	132186500	132186620
chr9	132186539	132186659
chr9	132186712	132186832
chr9	132187394	132187514
chr9	132188427	132188547
chr9	134128984	134129104
chr9	134129101	134129221
chr9	13506466	13506586
chr9	13506616	13506736
chr9	136583950	136584070
chr9	136584760	136584880
chr9	136584877	136584997
chr9	136584947	136585067
chr9	13750723	13750843
chr9	13751004	13751124
chr9	13751121	13751241
chr9	13752135	13752255
chr9	13755606	13755726
chr9	13755609	13755729
chr9	13755726	13755846
chr9	13756249	13756369
chr9	13756366	13756486
chr9	13756374	13756494
chr9	13829250	13829370
chr9	1414407	1414527
chr9	1414849	1414969
chr9	1415285	1415405
chr9	14292150	14292270
chr9	14292267	14292387
chr9	14293114	14293234
chr9	14293231	14293351
chr9	14293710	14293830
chr9	14324216	14324336
chr9	14326383	14326503
chr9	14788886	14789006
chr9	14788937	14789057
chr9	14789054	14789174
chr9	14789532	14789652
chr9	14789649	14789769
chr9	14791061	14791181
chr9	16015420	16015540
chr9	16016850	16016970
chr9	16016967	16017087
chr9	16018252	16018372
chr9	16064681	16064801
chr9	16065640	16065760
chr9	16138135	16138255
chr9	16138355	16138475
chr9	16138472	16138592
chr9	16139319	16139439
chr9	16139436	16139556
chr9	16139701	16139821
chr9	16195646	16195766
chr9	16195872	16195992
chr9	16196632	16196752
chr9	16285859	16285979
chr9	16288223	16288343
chr9	16625846	16625966
chr9	16627506	16627626
chr9	16708195	16708315
chr9	16708809	16708929
chr9	16709649	16709769
chr9	16717827	16717947
chr9	16719153	16719273
chr9	16911700	16911820
chr9	18446687	18446807
chr9	18448275	18448395
chr9	18494523	18494643
chr9	18497524	18497644
chr9	19943382	19943502
chr9	2050414	2050534
chr9	2051576	2051696
chr9	20803118	20803238
chr9	20804402	20804522
chr9	20804519	20804639
chr9	20804587	20804707
chr9	20804704	20804824
chr9	20804905	20805025
chr9	23139630	23139750
chr9	23140166	23140286
chr9	23140283	23140403
chr9	23728128	23728248
chr9	23728300	23728420
chr9	23728417	23728537
chr9	23729037	23729157
chr9	23729154	23729274
chr9	23729350	23729470
chr9	24109489	24109609
chr9	24109606	24109726
chr9	24109803	24109923
chr9	24114539	24114659
chr9	24260228	24260348
chr9	24261122	24261242
chr9	24353521	24353641
chr9	24354013	24354133
chr9	24354130	24354250
chr9	24354446	24354566
chr9	24450609	24450729
chr9	24450826	24450946
chr9	24450960	24451080
chr9	24451847	24451967
chr9	24451964	24452084
chr9	24544461	24544581
chr9	24545702	24545822
chr9	24545819	24545939
chr9	24545959	24546079
chr9	24546076	24546196
chr9	25377108	25377228
chr9	25934672	25934792
chr9	25935733	25935853
chr9	2620493	2620613
chr9	2621341	2621461
chr9	2621458	2621578
chr9	26219388	26219508
chr9	26220029	26220149
chr9	26220172	26220292
chr9	26220289	26220409
chr9	26220304	26220424
chr9	2623230	2623350
chr9	26749590	26749710
chr9	26749641	26749761
chr9	26749758	26749878
chr9	28859098	28859218
chr9	28859158	28859278
chr9	28859275	28859395
chr9	28859556	28859676
chr9	32296169	32296289
chr9	3645859	3645979
chr9	3646433	3646553
chr9	3646586	3646706
chr9	3646948	3647068
chr9	3647101	3647221
chr9	3647314	3647434
chr9	3647431	3647551
chr9	3648140	3648260
chr9	3650102	3650222
chr9	3650293	3650413
chr9	3650417	3650537
chr9	3650664	3650784
chr9	3650781	3650901
chr9	3651237	3651357
chr9	36740666	36740786
chr9	36740904	36741024
chr9	36741867	36741987
chr9	36827662	36827782
chr9	36828001	36828121
chr9	36828222	36828342
chr9	36828889	36829009
chr9	3855564	3855684
chr9	3856442	3856562
chr9	3856559	3856679
chr9	3856835	3856955
chr9	3886571	3886691
chr9	3886826	3886946
chr9	3886943	3887063
chr9	3887094	3887214
chr9	3887211	3887331
chr9	3887785	3887905
chr9	3887902	3888022
chr9	3888072	3888192
chr9	73241853	73241973
chr9	75377732	75377852
chr9	75377849	75377969
chr9	75378017	75378137
chr9	75378134	75378254
chr9	75378234	75378354
chr9	75378351	75378471
chr9	75378634	75378754
chr9	75378798	75378918
chr9	75379144	75379264
chr9	75550272	75550392
chr9	75551133	75551253
chr9	75551493	75551613
chr9	76135569	76135689
chr9	76135671	76135791
chr9	76135788	76135908
chr9	76136089	76136209
chr9	76136973	76137093
chr9	76258106	76258226
chr9	76258164	76258284
chr9	76258281	76258401
chr9	76258967	76259087
chr9	76259084	76259204
chr9	7688224	7688344
chr9	7689118	7689238
chr9	7689235	7689355
chr9	7689829	7689949
chr9	7689981	7690101
chr9	7690032	7690152
chr9	7690149	7690269
chr9	7690206	7690326
chr9	7775046	7775166
chr9	7776390	7776510
chr9	77839704	77839824
chr9	78360675	78360795
chr9	78361101	78361221
chr9	78361218	78361338
chr9	78448784	78448904
chr9	78449207	78449327
chr9	78449324	78449444
chr9	78450210	78450330
chr9	78450327	78450447
chr9	78475733	78475853
chr9	78475921	78476041
chr9	78476367	78476487
chr9	78868235	78868355
chr9	78869632	78869752
chr9	79175689	79175809
chr9	79175944	79176064
chr9	79176019	79176139
chr9	79176136	79176256
chr9	79176621	79176741
chr9	79176738	79176858
chr9	79176828	79176948
chr9	79935424	79935544
chr9	80076280	80076400
chr9	80076651	80076771
chr9	80077056	80077176
chr9	80553182	80553302
chr9	80553299	80553419
chr9	80554575	80554695
chr9	8159840	8159960
chr9	8161048	8161168
chr9	8182079	8182199
chr9	8182292	8182412
chr9	8182409	8182529
chr9	8784355	8784475
chr9	9063801	9063921
chr9	9064346	9064466
chr9	9064484	9064604
chr9	9065160	9065280
chr9	9065341	9065461
chr9	9065580	9065700
chr9	95659978	95660098
chr9	95660148	95660268
chr9	95660535	95660655
chr9	9640712	9640832
chr9	9640805	9640925
chr9	9641021	9641141
chr9	9641407	9641527
chr9	98996617	98996737
chr9	98997342	98997462
chr9	98997478	98997598
chr9	99088145	99088265
chrX	100395295	100395415
chrX	100395786	100395906
chrX	100395903	100396023
chrX	100396469	100396589
chrX	106895406	106895526
chrX	107441262	107441382
chrX	107441304	107441424
chrX	107441421	107441541
chrX	107441533	107441653
chrX	107441650	107441770
chrX	10990804	10990924
chrX	10991379	10991499
chrX	10991496	10991616
chrX	10992249	10992369
chrX	11039334	11039454
chrX	11040087	11040207
chrX	11040277	11040397
chrX	11040730	11040850
chrX	110576522	110576642
chrX	110578998	110579118
chrX	112666614	112666734
chrX	112667181	112667301
chrX	112667298	112667418
chrX	112667398	112667518
chrX	112667601	112667721
chrX	112667685	112667805
chrX	112667802	112667922
chrX	112668145	112668265
chrX	112668262	112668382
chrX	112668316	112668436
chrX	122661893	122662013
chrX	122662481	122662601
chrX	122662598	122662718
chrX	124456815	124456935
chrX	124456924	124457044
chrX	124457041	124457161
chrX	124457526	124457646
chrX	124457643	124457763
chrX	124458145	124458265
chrX	124463138	124463258
chrX	124464929	124465049
chrX	124635153	124635273
chrX	124635646	124635766
chrX	124635763	124635883
chrX	124636021	124636141
chrX	124636249	124636369
chrX	124636355	124636475
chrX	124764083	124764203
chrX	124766199	124766319
chrX	125038425	125038545
chrX	125039632	125039752
chrX	125039837	125039957
chrX	125039865	125039985
chrX	125519947	125520067
chrX	125520286	125520406
chrX	125520849	125520969
chrX	125520966	125521086
chrX	125522136	125522256
chrX	129107387	129107507
chrX	129108757	129108877
chrX	129117514	129117634
chrX	129118355	129118475
chrX	129118472	129118592
chrX	129119386	129119506
chrX	129261322	129261442
chrX	129262685	129262805
chrX	129263008	129263128
chrX	132877692	132877812
chrX	132878712	132878832
chrX	132878979	132879099
chrX	132879096	132879216
chrX	133959633	133959753
chrX	133960417	133960537
chrX	133961342	133961462
chrX	133961459	133961579
chrX	133963237	133963357
chrX	137023908	137024028
chrX	137024134	137024254
chrX	137024699	137024819
chrX	137024816	137024936
chrX	137025763	137025883
chrX	137290867	137290987
chrX	137429402	137429522
chrX	137429509	137429629
chrX	137429626	137429746
chrX	137429935	137430055
chrX	137430052	137430172
chrX	137430119	137430239
chrX	138638030	138638150
chrX	138639167	138639287
chrX	138709934	138710054
chrX	138711150	138711270
chrX	138711267	138711387
chrX	138711492	138711612
chrX	138711609	138711729
chrX	138711964	138712084
chrX	139206643	139206763
chrX	142043010	142043130
chrX	142043931	142044051
chrX	142044160	142044280
chrX	145522640	145522760
chrX	145522757	145522877
chrX	145524020	145524140
chrX	145532653	145532773
chrX	148246136	148246256
chrX	148246419	148246539
chrX	148246649	148246769
chrX	148248285	148248405
chrX	148701827	148701947
chrX	148702036	148702156
chrX	148703366	148703486
chrX	16532396	16532516
chrX	16532529	16532649
chrX	16532646	16532766
chrX	17415244	17415364
chrX	17416269	17416389
chrX	18427044	18427164
chrX	18428331	18428451
chrX	20708573	20708693
chrX	23299816	23299936
chrX	23300877	23300997
chrX	23300994	23301114
chrX	24930537	24930657
chrX	24930573	24930693
chrX	24930690	24930810
chrX	24930764	24930884
chrX	24930881	24931001
chrX	24930925	24931045
chrX	24931042	24931162
chrX	28166811	28166931
chrX	29417443	29417563
chrX	29417560	29417680
chrX	30371125	30371245
chrX	30371132	30371252
chrX	30371249	30371369
chrX	30371609	30371729
chrX	30371923	30372043
chrX	30372225	30372345
chrX	30501270	30501390
chrX	30501398	30501518
chrX	30501515	30501635
chrX	30501801	30501921
chrX	30501918	30502038
chrX	30502212	30502332
chrX	30502348	30502468
chrX	30502370	30502490
chrX	31187879	31187999
chrX	31187982	31188102
chrX	31188099	31188219
chrX	31188226	31188346
chrX	31188343	31188463
chrX	31189359	31189479
chrX	31422908	31423028
chrX	31423132	31423252
chrX	31423664	31423784
chrX	31423781	31423901
chrX	31424243	31424363
chrX	31993436	31993556
chrX	31994591	31994711
chrX	32533169	32533289
chrX	32533812	32533932
chrX	32533929	32534049
chrX	33126457	33126577
chrX	33126574	33126694
chrX	33126960	33127080
chrX	33127077	33127197
chrX	33127430	33127550
chrX	40872412	40872532
chrX	42046625	42046745
chrX	42047489	42047609
chrX	42047606	42047726
chrX	42243023	42243143
chrX	75608591	75608711
chrX	75609646	75609766
chrX	79034643	79034763
chrX	79036318	79036438
chrX	86210316	86210436
chrX	86210851	86210971
chrX	86210968	86211088
chrX	86211601	86211721
chrX	95755008	95755128
chrX	9854211	9854331
chrX	9856510	9856630
chrX	9856627	9856747
chrX	9856878	9856998
chrX	9856995	9857115
chrX	9857086	9857206

### Sheet: 1.5_HAR_ortho_DpnII_Fragments
chr	start	stop	Fragment name
chr1	1504261	1504874	2xHAR.521_sec
chr1	1504925	1505687	2xHAR.521
chr1	1505691	1507176	2xHAR.521_tert
chr1	1759485	1761356	2xHAR.305,HAR98
chr1	4033420	4034401	DA1_sec
chr1	4034405	4034680	DA1
chr1	5959458	5959759	HACNS512_sec
chr1	5959763	5960218	HACNS512
chr1	5960222	5961729	HACNS512_tert
chr1	8027234	8027502	DA2_sec
chr1	8027506	8027718	DA2
chr1	8027722	8027887	DA2_tert
chr1	8037732	8038131	DA3_sec
chr1	8038135	8038889	DA3
chr1	8038893	8039603	DA3_tert
chr1	9417657	9417957	HACNS978
chr1	9417961	9418938	HACNS978
chr1	10157167	10157377	HACNS735_sec
chr1	10157381	10157602	HACNS735
chr1	10157606	10157824	HACNS735_tert
chr1	12710624	12712092	DA4
chr1	13525879	13526417	DA5
chr1	13526421	13526681	DA5_sec
chr1	13534866	13535226	DA6_sec
chr1	13535288	13535473	DA6
chr1	13535477	13536109	DA6_tert
chr1	13544541	13545826	DA7
chr1	13546036	13546260	DA8
chr1	13546264	13546793	DA8_sec
chr1	13548414	13549501	DA9_sec
chr1	13549543	13550129	DA9
chr1	13646147	13647372	DA10_sec
chr1	13647392	13647729	DA10
chr1	13647733	13648024	DA10
chr1	15474544	15475018	DA11_sec
chr1	15475022	15475924	DA11
chr1	15475928	15476208	DA11_tert
chr1	17642086	17642344	2xHAR.234_sec
chr1	17642348	17642629	2xHAR.234
chr1	17642633	17642936	2xHAR.234
chr1	17642940	17644121	2xHAR.234_tert
chr1	19611503	19612392	DA12
chr1	19612396	19612579	DA12_sec
chr1	20703873	20707314	DA13_sec
chr1	20707318	20707646	DA13
chr1	20707650	20708053	DA13_tert
chr1	20773805	20773976	DA14_sec
chr1	20773980	20774387	DA14
chr1	20774391	20774531	DA14
chr1	20774535	20774725	DA14_tert
chr1	20779887	20780215	DA15_sec
chr1	20780219	20780557	DA15
chr1	20821126	20821523	DA16_sec
chr1	20821527	20822458	DA16
chr1	20822581	20824159	DA17
chr1	20824163	20824386	DA18
chr1	20957343	20957647	DA19_sec
chr1	20957651	20958128	DA19
chr1	22010018	22010280	2xHAR.423_sec
chr1	22010296	22010754	2xHAR.423
chr1	22010758	22011138	2xHAR.423_tert
chr1	24241173	24241448	2xHAR.355_sec
chr1	24241452	24241687	2xHAR.355
chr1	24241691	24242416	2xHAR.355_tert
chr1	26764043	26764556	DA20_sec
chr1	26764560	26764840	DA20
chr1	26764844	26765359	DA20
chr1	31497785	31498189	DA21_sec
chr1	31498233	31498484	DA21
chr1	31498488	31498853	DA21
chr1	31929873	31931462	DA22
chr1	35133869	35134227	DA23
chr1	35134231	35135400	DA23
chr1	37005301	37005934	2xHAR.177,hLinAR.127,human.sel,chimp.gbc,orang.sel,gibbon.sel_sec
chr1	37005938	37006767	2xHAR.177,hLinAR.127,human.sel,chimp.gbc,orang.sel,gibbon.sel
chr1	37006771	37007259	2xHAR.177,hLinAR.127,human.sel,chimp.gbc,orang.sel,gibbon.sel_tert
chr1	43082460	43083609	2xHAR.492,hLinAR.996,human.sel_sec
chr1	43083613	43084343	2xHAR.492,hLinAR.996,human.sel
chr1	43084347	43084569	2xHAR.492,hLinAR.996,human.sel_tert
chr1	45386426	45387664	2xHAR.316
chr1	46283375	46283495	DA24_sec
chr1	46283499	46284325	DA24
chr1	46284329	46284611	DA24_tert
chr1	46393983	46395140	DA25
chr1	46483057	46484312	DA26
chr1	46654857	46655141	DA27_sec
chr1	46655145	46655376	DA27
chr1	46655380	46655709	DA27
chr1	46655713	46657742	DA27_tert
chr1	46706667	46707038	DA28_sec
chr1	46707042	46707154	DA28
chr1	46707158	46707747	DA28
chr1	46707751	46708161	DA28_tert
chr1	47429985	47430100	DA29_sec
chr1	47430104	47430666	DA29
chr1	47704120	47705222	HAR43
chr1	47831658	47832419	HACNS236
chr1	47832423	47832674	HACNS236
chr1	49029053	49029859	DA30
chr1	49214401	49215450	DA31
chr1	49395657	49396388	HACNS520_sec
chr1	49396392	49397138	HACNS520
chr1	49397142	49398048	HACNS520_tert
chr1	52139515	52140042	2xHAR.169_sec
chr1	52140127	52140615	2xHAR.169
chr1	55156276	55156745	2xHAR.289
chr1	55156749	55156926	2xHAR.289_sec
chr1	56429960	56430150	HAR100_sec
chr1	56430154	56431066	HAR100
chr1	56829355	56829665	2xHAR.251_sec
chr1	56829669	56830023	2xHAR.251
chr1	59785739	59786508	2xHAR.137,HAR30
chr1	59786512	59787988	2xHAR.137,HAR30
chr1	60045569	60047849	HACNS748
chr1	61897050	61900135	HACNS635
chr1	62931430	62933468	HACNS354,hLinAR.673,human.sel,orang.sel
chr1	63354172	63354315	HACNS737
chr1	63354319	63355485	HACNS737
chr1	68408598	68410059	HACNS143
chr1	72860110	72860270	2xHAR.160_sec
chr1	72860274	72861209	2xHAR.160
chr1	72861213	72862378	2xHAR.160_tert
chr1	73871253	73873315	HACNS932
chr1	75105770	75106436	2xHAR.495_sec
chr1	75106440	75107114	2xHAR.495
chr1	78252810	78252969	2xHAR.110_sec
chr1	78252973	78253852	2xHAR.110
chr1	79778065	79778262	HACNS483
chr1	79778331	79779204	HACNS483
chr1	79867582	79869922	HACNS543
chr1	79980178	79982408	HACNS703,hLinAR.275,human.sel,orang.sel,gibbon.sel
chr1	80111230	80112326	2xHAR.212
chr1	80549834	80550951	HACNS571
chr1	80550955	80551149	HACNS571
chr1	80982856	80983873	2xHAR.25
chr1	81700142	81700631	2xHAR.59,hLinAR.601,human.sel_sec
chr1	81700689	81701131	2xHAR.59,hLinAR.601,human.sel
chr1	81701135	81701475	2xHAR.59,hLinAR.601,human.sel
chr1	81710732	81710847	2xHAR.558_sec
chr1	81710851	81711549	2xHAR.558
chr1	81711553	81711976	2xHAR.558_tert
chr1	86697803	86698314	HACNS893,human.bgc_sec
chr1	86698318	86699159	HACNS893,human.bgc
chr1	86699235	86699471	HACNS893,human.bgc_tert
chr1	86804411	86804905	HACNS572
chr1	86805059	86806390	HACNS572
chr1	86946656	86947178	HAR164_sec
chr1	86947182	86947508	HAR164
chr1	86947512	86947862	HAR164
chr1	86947866	86948432	HAR164_tert
chr1	87025779	87027910	2xHAR.97,hLinAR.26,human.sel,chimp.sel,gorilla.sel,orang.sel
chr1	87055136	87056488	HAR107
chr1	87356621	87358840	2xHAR.457,HACNS41,hLinAR.360,human.sel,gorilla.sel,gibbon.sel
chr1	92512491	92514159	DA32
chr1	94093140	94094287	HACNS297,hLinAR.1221,human.sel
chr1	94094291	94094797	HACNS297,hLinAR.1221,human.sel
chr1	95735332	95735973	HACNS624_sec
chr1	95736111	95736252	HACNS624_sec
chr1	95736316	95736853	HACNS624
chr1	95736857	95737301	HACNS624_tert
chr1	99963013	99963659	HACNS107
chr1	99963663	99964444	HACNS107
chr1	100476226	100477716	HACNS663
chr1	102978308	102978645	HAR54_sec
chr1	102978649	102978942	HAR54
chr1	102978946	102979284	HAR54_tert
chr1	105020192	105020533	HACNS824,hLinAR.1113,human.sel_sec
chr1	105020603	105021030	HACNS824,hLinAR.1113,human.sel
chr1	105021034	105021326	HACNS824,hLinAR.1113,human.sel
chr1	105021330	105022279	HACNS824,hLinAR.1113,human.sel_tert
chr1	115666856	115668340	HAR130
chr1	116149239	116150849	HACNS10,hLinAR.739,human.sel
chr1	118547616	118549581	2xHAR.151
chr1	129969839	129969969	DA34_sec
chr1	129969973	129970242	DA34
chr1	129970349	129970942	DA34_tert
chr1	138595686	138596523	HACNS29
chr1	138596569	138596824	HACNS29
chr1	139407809	139409099	HAR66
chr1	139409103	139410007	HAR66
chr1	139599524	139601194	HAR155
chr1	150709336	150709557	HACNS162_sec
chr1	150709561	150709810	HACNS162
chr1	150709814	150710382	HACNS162
chr1	150710386	150710868	HACNS162_tert
chr1	150881247	150882450	HACNS87,hLinAR.374,human.sel,gorilla.sel
chr1	152200066	152200213	HACNS243_sec
chr1	152200318	152201039	HACNS243
chr1	152201043	152201438	HACNS243_tert
chr1	152275882	152278652	HACNS296
chr1	152278656	152281106	HACNS296
chr1	152521929	152523024	2xHAR.309,HAR74_sec
chr1	152523028	152523579	2xHAR.309,HAR74
chr1	152523683	152523997	2xHAR.309,HAR74
chr1	152524026	152524819	2xHAR.309,HAR74_tert
chr1	153044235	153045347	HACNS702_sec
chr1	153045404	153046186	HACNS702
chr1	153046190	153046388	HACNS702
chr1	153046392	153046742	HACNS702_tert
chr1	156918979	156919591	HACNS568_sec
chr1	156919595	156920055	HACNS568
chr1	157866889	157868552	DA35
chr1	163742933	163743576	HACNS608
chr1	163743580	163743947	HACNS608
chr1	167563038	167563503	DA36
chr1	169037941	169038261	HAR150_sec
chr1	169038265	169038723	HAR150
chr1	169038727	169039093	HAR150_tert
chr1	169646357	169646789	HACNS380
chr1	169646899	169648195	HACNS380
chr1	176383018	176383322	DA37_sec
chr1	176383398	176384074	DA37
chr1	176384078	176385550	DA37
chr1	176945124	176945300	DA38_sec
chr1	176945304	176945823	DA38
chr1	177120993	177123616	DA39
chr1	179485418	179487000	2xHAR.285
chr1	179798306	179798724	DA40_sec
chr1	179798802	179799758	DA40
chr1	179799762	179799957	DA40_tert
chr1	179841141	179842204	HACNS49_sec
chr1	179842208	179842783	HACNS49;DA41
chr1	179842880	179843368	HACNS49_tert
chr1	179861788	179863775	DA42
chr1	180148308	180149100	HACNS185_sec
chr1	180149189	180149623	HACNS185
chr1	180149627	180149768	HACNS185_tert
chr1	183629069	183630787	2xHAR.408,HACNS887,hLinAR.48,human.sel,chimp.sel
chr1	184753876	184755829	HACNS946
chr1	185470131	185470535	DA43_sec
chr1	185470539	185471084	DA43
chr1	185471088	185471210	DA43_tert
chr1	189131526	189132669	HACNS878
chr1	189395151	189395381	DA44
chr1	189395385	189396004	DA44
chr1	189396008	189396142	DA44_sec
chr1	190873068	190873671	HACNS425_sec
chr1	190873736	190874479	HACNS425
chr1	190874483	190875487	HACNS425_tert
chr1	191383627	191385300	HACNS798
chr1	192169190	192169551	HAR177
chr1	192169555	192170713	HAR177
chr1	192966996	192968218	HACNS194,HAR71
chr1	193449607	193451020	HAR158
chr1	199693053	199693271	2xHAR.7_sec
chr1	199693275	199693970	2xHAR.7
chr1	201547954	201548172	DA45_sec
chr1	201548176	201548721	DA45
chr1	201548725	201549357	DA45_tert
chr1	209963635	209965104	DA46
chr1	211988574	211990579	HACNS383;DA47
chr1	218479038	218480368	2xHAR.43
chr1	218615932	218616369	2xHAR.274,human.bgc_sec
chr1	218616373	218617109	2xHAR.274,human.bgc
chr1	218617200	218617824	2xHAR.274,human.bgc_tert
chr1	220304866	220305027	HACNS443_sec
chr1	220305031	220305740	HACNS443
chr1	220305744	220305992	HACNS443_tert
chr1	220375418	220375610	HACNS287
chr10	1281322	1281977	DA48_sec
chr10	1281981	1282535	DA48
chr10	1282539	1282768	DA48_tert
chr10	5682124	5682915	DA49_sec
chr10	5682927	5683237	DA49
chr10	5683241	5684865	DA49_tert
chr10	5685004	5685412	DA50
chr10	5685416	5685929	DA50
chr10	5689084	5689732	DA51_sec
chr10	5689736	5690262	DA51_tert
chr10	5690266	5690516	DA51
chr10	5690520	5691160	DA51_quad
chr10	7340272	7340722	HACNS986,human.bgc
chr10	7340726	7341327	HACNS986,human.bgc
chr10	7439889	7440998	2xHAR.215,human.bgc
chr10	7723921	7724713	DA52
chr10	7724717	7725058	DA52_sec
chr10	8227684	8228149	2xHAR.388_sec
chr10	8228153	8228557	2xHAR.388
chr10	8228561	8229240	2xHAR.388_tert
chr10	8537534	8538162	HACNS889
chr10	8538166	8539381	HACNS889_sec
chr10	8679898	8680151	2xHAR.132,hLinAR.335,human.sel
chr10	8680226	8681663	2xHAR.132,hLinAR.335,human.sel
chr10	8709200	8709378	2xHAR.79,hLinAR.130,human.sel_sec
chr10	8709382	8710221	2xHAR.79,hLinAR.130,human.sel
chr10	8710225	8710555	2xHAR.79,hLinAR.130,human.sel_tert
chr10	9374417	9375888	2xHAR.27,HACNS199,HAR142
chr10	10511800	10515013	HACNS542
chr10	10613495	10614072	HACNS306,HAR22_sec
chr10	10614076	10614617	HACNS306,HAR22
chr10	10614699	10615043	HACNS306,HAR22
chr10	10615142	10615334	HACNS306,HAR22_tert
chr10	11209493	11209905	2xHAR.471,HACNS507_sec
chr10	11209909	11210370	2xHAR.471,HACNS507
chr10	11210477	11210611	2xHAR.471,HACNS507
chr10	11210615	11210970	2xHAR.471,HACNS507_tert
chr10	12676121	12676520	DA53
chr10	12676524	12678629	DA53
chr10	14128074	14128229	DA54_sec
chr10	14128233	14129128	DA54
chr10	14129132	14129470	DA54_tert
chr10	14272905	14273471	HACNS25_sec
chr10	14273475	14273823	HACNS25
chr10	14273827	14274204	HACNS25
chr10	14274208	14274378	HACNS25_tert
chr10	16931084	16932430	2xHAR.329,HACNS987
chr10	17084423	17085591	HAR201
chr10	17085595	17086473	HAR201
chr10	17136082	17136527	HACNS261,hLinAR.506,human.sel
chr10	17136531	17137007	HACNS261,hLinAR.506,human.sel_sec
chr10	17989841	17990950	2xHAR.80,hLinAR.59,human.sel,gorilla.gbc,orang.sel
chr10	17990954	17991705	2xHAR.80,hLinAR.59,human.sel,gorilla.gbc,orang.sel
chr10	21127662	21128219	DA55_sec
chr10	21128223	21128541	DA55
chr10	21128545	21128924	DA55
chr10	23332338	23334682	DA56_sec
chr10	23334686	23334967	DA56
chr10	23334971	23336029	DA56_tert
chr10	24078482	24079664	DA57
chr10	24108749	24109717	2xHAR.175
chr10	24645638	24645824	2xHAR.174_sec
chr10	24645841	24646235	2xHAR.174
chr10	24646239	24647756	2xHAR.174_tert
chr10	33139915	33140099	HACNS637_sec
chr10	33140103	33141083	HACNS637
chr10	34029982	34031636	HACNS148,hLinAR.869,human.sel_sec
chr10	34031838	34032515	HACNS148,hLinAR.869,human.sel
chr10	34032545	34033780	HACNS148,hLinAR.869,human.sel_tert
chr10	35602679	35604105	DA59
chr10	39192822	39193183	DA60_sec
chr10	39193187	39193880	DA60
chr10	39193884	39194084	DA60
chr10	39194165	39195155	DA60_tert
chr10	43022172	43022508	DA61
chr10	43023212	43023593	DA61_sec
chr10	57146090	57146383	HACNS583_sec
chr10	57146387	57147115	HACNS583
chr10	57147119	57147952	HACNS583_tert
chr10	58179464	58179731	HACNS154_sec
chr10	58179735	58180340	HACNS154
chr10	58180344	58180514	HACNS154
chr10	58180613	58181088	HACNS154_tert
chr10	63206069	63207768	HACNS942
chr10	65486624	65487948	DA62a
chr10	65591804	65592689	DA62b_sec
chr10	65592770	65593223	DA62b
chr10	65593227	65594341	DA62b
chr10	66085506	66087335	DA63
chr10	66250927	66252270	DA64
chr10	66941240	66941593	DA65_sec
chr10	66941597	66941992	DA65
chr10	66941996	66942447	DA65_tert
chr10	67288293	67290067	DA66
chr10	67398759	67400349	HACNS224
chr10	71430662	71431953	HACNS617
chr10	71541581	71542364	HACNS804_sec
chr10	71542368	71542977	HACNS804
chr10	71543057	71543229	HACNS804_tert
chr10	71807482	71807837	HACNS670_sec
chr10	71807841	71808164	HACNS670
chr10	71808264	71808803	HACNS670
chr10	71868139	71868367	HACNS670_tert
chr10	71868371	71869130	DA67
chr10	71869134	71869676	DA67_sec
chr10	74312080	74312352	HACNS480_sec
chr10	74312356	74312840	HACNS480
chr10	74312844	74313242	HACNS480
chr10	74313246	74315270	HACNS480_tert
chr10	75211883	75212319	DA68_sec
chr10	75212369	75212785	DA68
chr10	75212789	75213095	DA68
chr10	75213185	75213344	DA68_tert
chr10	77068658	77068880	DA69_sec
chr10	77068884	77069708	DA69
chr10	77921981	77922581	HACNS463
chr10	77922585	77923677	HACNS463
chr10	81777668	81778011	HACNS843_sec
chr10	81778015	81778724	HACNS843
chr10	82012698	82013671	DA70_sec
chr10	82013675	82014229	DA70
chr10	82014295	82015707	DA71_sec
chr10	82015711	82016655	DA71
chr10	82016659	82017628	DA71_tert
chr10	82421538	82422879	DA72
chr10	88768948	88769626	HACNS342
chr10	89319386	89319922	HACNS953
chr10	89319982	89320332	HACNS953_sec
chr10	92368844	92369174	2xHAR.360_sec
chr10	92369178	92369980	2xHAR.360
chr10	92369984	92370621	2xHAR.360_tert
chr10	94697558	94698818	HACNS781_sec
chr10	94698822	94699565	HACNS781
chr10	97808052	97808989	2xHAR.511
chr10	100422749	100423120	HACNS309_sec
chr10	100423206	100423758	HACNS309
chr10	100423771	100424005	HACNS309
chr10	100424009	100424148	HACNS309
chr10	100424152	100424728	HACNS309_tert
chr10	100827055	100827285	HACNS203_sec
chr10	100827361	100827777	HACNS203
chr10	100966070	100966398	2xHAR.323_sec
chr10	100966402	100967191	2xHAR.323
chr10	100967195	100967492	2xHAR.323_tert
chr10	101177899	101178324	2xHAR.530,HACNS59_sec
chr10	101178328	101179185	2xHAR.530,HACNS59
chr10	101179189	101179957	2xHAR.530,HACNS59_tert
chr10	102613030	102613633	HACNS849,hLinAR.876,human.sel_sec
chr10	102613637	102614361	HACNS849,hLinAR.876,human.sel
chr10	102614365	102614916	HACNS849,hLinAR.876,human.sel_tert
chr10	102890861	102892929	2xHAR.55,HACNS5,hLinAR.70,human.sel,gorilla.gbc
chr10	107314782	107315191	2xHAR.134_sec
chr10	107315195	107316192	2xHAR.134
chr10	107316196	107316701	2xHAR.134_tert
chr10	107980057	107980476	DA73
chr10	107981425	107981850	DA73_sec
chr10	109448634	109448771	HACNS31_sec
chr10	109448775	109449074	HACNS31
chr10	109449078	109449452	HACNS31_tert
chr10	110611236	110612857	2xHAR.206
chr10	111918017	111918390	HACNS558,hLinAR.401,human.sel,chimp.sel_sec
chr10	111918394	111919108	HACNS558,hLinAR.401,human.sel,chimp.sel
chr10	111919112	111919228	HACNS558,hLinAR.401,human.sel,chimp.sel
chr10	111919342	111919709	HACNS558,hLinAR.401,human.sel,chimp.sel_tert
chr10	111946713	111947016	DA74
chr10	111947077	111947729	DA74_sec
chr10	113645254	113645487	HACNS278,hLinAR.1092,human.sel_sec;DA75_sec
chr10	113645491	113645872	HACNS278,hLinAR.1092,human.sel;DA75
chr10	113645876	113646142	HACNS278,hLinAR.1092,human.sel;DA75
chr10	113646234	113646813	HACNS278,hLinAR.1092,human.sel_tert;DA75_tert
chr10	114266378	114267732	HACNS337
chr10	115298038	115299383	DA76
chr10	116306451	116306815	HACNS289_sec
chr10	116306819	116307615	HACNS289
chr10	116307619	116307987	HACNS289_tert
chr10	116861143	116862046	DA77
chr10	116862050	116862492	DA77_sec
chr10	117082146	117084191	2xHAR.228,hLinAR.747,human.sel
chr10	117085971	117086111	HACNS212_sec
chr10	117086115	117086328	HACNS212
chr10	117086332	117086612	HACNS212
chr10	117086719	117087448	HACNS212_tert
chr10	119387988	119389066	2xHAR.419
chr10	120998680	120999846	2xHAR.332
chr10	124905454	124906608	HACNS850_sec
chr10	124906612	124907016	HACNS850
chr10	124975760	124977665	2xHAR.532,HAR56,human.bgc
chr10	124987069	124988342	DA78
chr10	124988346	124988615	DA78
chr10	125100958	125101368	HACNS8_sec
chr10	125101438	125102302	HACNS8
chr10	125102306	125103073	HACNS8_tert
chr10	125260827	125261238	2xHAR.400,hLinAR.852,human.sel_sec
chr10	125261242	125261933	2xHAR.400,hLinAR.852,human.sel
chr10	125262023	125262201	2xHAR.400,hLinAR.852,human.sel_tert
chr10	125364280	125364986	HACNS271_sec
chr10	125364990	125365663	HACNS271
chr10	125365667	125366523	HACNS271_tert
chr10	125614910	125615109	DA79_sec
chr10	125615113	125615908	DA79
chr10	125615957	125616819	DA79_tert
chr10	127296996	127297227	DA80_sec
chr10	127297231	127297812	DA80
chr10	127297816	127298065	DA80_tert
chr10	127538371	127538674	2xHAR.340
chr10	127538678	127538826	2xHAR.340
chr10	127538830	127539740	2xHAR.340_sec
chr10	127627642	127628329	DA81_sec
chr10	127628333	127629222	DA81
chr10	127629226	127629374	DA81_tert
chr10	127629378	127630016	DA82_sec
chr10	127630075	127630563	DA82
chr10	127630567	127630718	DA82_tert
chr10	128739768	128742182
chr10	128742186	128742484	HACNS475_sec
chr10	128742681	128743056	HACNS475
chr10	128743060	128744137	HACNS475
chr10	128769563	128770426	DA83_sec
chr10	128770453	128771280	DA83
chr11	1958454	1959622	DA84
chr11	1959654	1960748	DA84
chr11	2048114	2048868	DA85_sec
chr11	2048872	2049631	DA85
chr11	2049635	2049964	DA85_tert
chr11	2469957	2470807	DA86_sec
chr11	2470811	2471679	DA86
chr11	2471683	2472056	DA86_tert
chr11	2666354	2669194	DA87
chr11	2677013	2678534	DA88_sec
chr11	2678538	2679360	DA88
chr11	2734152	2735287	DA89_sec
chr11	2735291	2735424	DA89
chr11	2735428	2736030	DA89
chr11	2736034	2736157	DA89_tert
chr11	2741490	2743668	DA90
chr11	2752407	2753460	DA91
chr11	3704548	3706353	HACNS769
chr11	7255693	7257903	HACNS540
chr11	8173523	8174852	2xHAR.286,HACNS364,human.bgc
chr11	8214415	8216219	2xHAR.135,HAR77
chr11	8219750	8220255	2xHAR.346,HACNS147,hLinAR.297,human.sel
chr11	8220259	8220495	2xHAR.346,HACNS147,hLinAR.297,human.sel
chr11	8220499	8221514	2xHAR.346,HACNS147,hLinAR.297,human.sel_sec
chr11	9487710	9488195	DA92
chr11	9488199	9489608	DA92
chr11	11283977	11285101	DA93
chr11	19529848	19531953	HACNS684
chr11	22236499	22237714	2xHAR.235_sec
chr11	22238106	22238660	2xHAR.235_tert
chr11	28274364	28274936	HACNS498_sec
chr11	28274994	28275474	HACNS498
chr11	28275478	28276054	HACNS498_tert
chr11	30285035	30286349	2xHAR.95,hLinAR.239,human.sel_sec
chr11	30409415	30411146	HACNS144
chr11	30432137	30433663	HACNS938
chr11	30644662	30645945	HACNS648,hLinAR.914,human.sel,gorilla.sel
chr11	31361447	31363003	2xHAR.514
chr11	31505895	31507367	2xHAR.441
chr11	31712508	31714140	2xHAR.456,hLinAR.781,human.sel
chr11	32174132	32174574	2xHAR.326
chr11	32174578	32175249	2xHAR.326_sec
chr11	33614266	33614962	HACNS860
chr11	33614966	33615374	HACNS860
chr11	33642244	33642913	DA94_sec
chr11	33642917	33643438	DA94
chr11	33643442	33644037	DA94_tert
chr11	34449503	34450600	2xHAR.226_sec
chr11	34450604	34451292	2xHAR.226
chr11	35134677	35136902	2xHAR.109
chr11	35333784	35334992	2xHAR.506,HACNS503,hLinAR.185,human.sel,gibbon.sel
chr11	36697271	36697803	HACNS688_sec
chr11	36697863	36698489	HACNS688
chr11	36698599	36698904	HACNS688_tert
chr11	39276786	39276918	HACNS331_sec
chr11	39276922	39277829	HACNS331
chr11	39277928	39278823	HACNS331_tert
chr11	40454139	40457149	HACNS522
chr11	41791883	41793011	HACNS606
chr11	42095239	42096448	2xHAR.466
chr11	46659682	46660066	2xHAR.210_sec
chr11	46660070	46660662	2xHAR.210
chr11	46660666	46660843	2xHAR.210_tert
chr11	46763094	46763905	HACNS245,HAR121_sec
chr11	46764190	46764737	HACNS245,HAR121_tert
chr11	46810361	46810814	HACNS758
chr11	47776135	47776403	DA95
chr11	47776407	47776631	DA95
chr11	47776656	47777930	DA95_sec
chr11	56654286	56654504	DA96_sec
chr11	56654508	56655248	DA96
chr11	56655252	56655586	DA96_tert
chr11	56938703	56939136	DA97_sec
chr11	56939140	56939376	DA97
chr11	56939380	56939650	DA97
chr11	56939654	56940013	DA97_tert
chr11	64964537	64964755	DA98_sec
chr11	64964759	64965508	DA98
chr11	64965512	64966393	DA98_tert
chr11	65112687	65114326	DA99
chr11	65114330	65114759	DA99
chr11	65114939	65115338	DA99_sec
chr11	65423793	65424113	DA100_sec
chr11	65424174	65424646	DA100
chr11	65424731	65425498	DA100_tert
chr11	65583943	65584180	DA101_sec
chr11	65584244	65584999	DA101
chr11	65585003	65586521	DA101_tert
chr11	68936579	68938091	DA102_sec
chr11	68938095	68938868	DA102
chr11	68938916	68939746	DA102_tert
chr11	70937557	70937983	DA103
chr11	70937987	70938432	DA103_sec
chr11	71951898	71952024	DA104
chr11	71952028	71953099	DA104
chr11	72008505	72009101	DA105_sec
chr11	72009105	72009535	DA105
chr11	72009539	72009674	DA105
chr11	72009678	72009826	DA105_tert
chr11	72330608	72331147	DA106_sec
chr11	72331151	72331525	DA106
chr11	72331621	72331781	DA106
chr11	72331785	72332646	DA106_tert
chr11	72427227	72429534	DA107
chr11	75214604	75215925	HACNS301
chr11	75761993	75762237	HACNS733,HAR48_sec
chr11	75762241	75762818	HACNS733,HAR48
chr11	75762822	75763646	HACNS733,HAR48_tert
chr11	75827488	75827655	HACNS233_sec
chr11	75827659	75827872	HACNS233
chr11	75827968	75828536	HACNS233_tert
chr11	75828540	75829124	HACNS233_tert
chr11	76586741	76587524	HACNS729_sec
chr11	76587528	76587723	HACNS729
chr11	76587727	76587953	HACNS729
chr11	76587957	76588509	HACNS729_tert
chr11	79474822	79475482	HACNS746_sec
chr11	79475486	79475901	HACNS746
chr11	79475905	79476434	HACNS746
chr11	87733999	87734258	HACNS774_sec
chr11	87734303	87734871	HACNS774
chr11	87734875	87735135	HACNS774_tert
chr11	87975181	87975502	2xHAR.184,hLinAR.219,human.sel_sec
chr11	87975506	87975946	2xHAR.184,hLinAR.219,human.sel
chr11	87975950	87977344	2xHAR.184,hLinAR.219,human.sel_tert
chr11	92845157	92846737	HACNS721
chr11	96421783	96422815	HACNS775
chr11	105342300	105342662	HACNS759_sec
chr11	105342666	105343350	HACNS759
chr11	105343546	105343831	HACNS759_tert
chr11	106884282	106885119	HACNS790
chr11	106885123	106885469	HACNS790_sec
chr11	107242561	107243740	HACNS491
chr11	108873564	108875712	HACNS872,hLinAR.344,human.sel,orang.sel
chr11	109833223	109833401	DA108_sec
chr11	109833405	109833948	DA108
chr11	109833952	109834243	DA108_tert
chr11	109989628	109990064	DA109_sec
chr11	109990068	109990976	DA109
chr11	109990980	109991117	DA109
chr11	110024068	110025768	2xHAR.230,HAR40,human.bgc
chr11	110025772	110028326	2xHAR.230,HAR40,human.bgc
chr11	110697099	110698024	HAR181_sec
chr11	110698028	110698387	HAR181
chr11	110698391	110698506	HAR181
chr11	110698510	110698938	HAR181_tert
chr11	110984331	110984572	HACNS249_sec
chr11	110984665	110985317	HACNS249
chr11	110985356	110985595	HACNS249_tert
chr11	111053022	111053860	HACNS698
chr11	111053967	111056479	HACNS698_sec
chr11	111469159	111469502	HAR188_sec
chr11	111469506	111470097	HAR188
chr11	111470135	111470481	HAR188
chr11	111470551	111470981	HAR188_tert
chr11	111553090	111554125	2xHAR.87,HACNS548,hLinAR.405,human.sel,orang.sel_sec
chr11	111554229	111555211	2xHAR.87,HACNS548,hLinAR.405,human.sel,orang.sel
chr11	111555215	111555569	2xHAR.87,HACNS548,hLinAR.405,human.sel,orang.sel_tert
chr11	111830409	111832038	HAR172
chr11	111950715	111952243	2xHAR.116
chr11	112145598	112146230	2xHAR.298_sec
chr11	112146234	112147061	2xHAR.298
chr11	112147089	112147279	2xHAR.298_tert
chr11	112336619	112337311	HAR185
chr11	112337367	112337811	HAR185
chr11	113232766	113234174	HACNS459,HAR94,hLinAR.216,human.sel,chimp.sel,gorilla.sel_sec
chr11	113234178	113234306	HACNS459,HAR94,hLinAR.216,human.sel,chimp.sel,gorilla.sel
chr11	113234704	113234973	HACNS459,HAR94,hLinAR.216,human.sel,chimp.sel,gorilla.sel_tert
chr11	114699183	114700324	2xHAR.62_sec
chr11	115446866	115447006	HACNS467_sec
chr11	115447010	115447499	HACNS467
chr11	115447503	115448002	HACNS467_tert
chr11	115751881	115753652	HACNS858
chr11	115967200	115967793	DA110
chr11	115967797	115968398	DA110_sec
chr11	116541322	116541854	HACNS74
chr11	116541858	116542171	HACNS74
chr11	116542175	116542823	HACNS74_sec
chr11	121123495	121125321	2xHAR.32
chr11	121153522	121154548	DA111
chr11	121156191	121156337	DA112_sec
chr11	121156355	121156854	DA112
chr11	122428788	122429816	DA113
chr11	122909409	122910584	HACNS15,hLinAR.83,human.sel,orang.sel
chr11	122960479	122960796	HACNS123_sec
chr11	122960800	122961571	HACNS123;DA114
chr11	122961575	122962367	HACNS123_tert
chr11	124237909	124239673	2xHAR.384,HACNS335,human.bgc
chr11	124444859	124445177	2xHAR.415_sec
chr11	124445181	124445513	2xHAR.415
chr11	124445517	124445660	2xHAR.415
chr11	124445664	124445859	2xHAR.415_tert
chr11	124632051	124633553	DA115_sec
chr11	124633557	124634454	DA115
chr11	124634458	124635068	DA115_tert
chr11	126336098	126336972	DA116_sec
chr11	126336976	126337171	DA116
chr11	126337175	126337290	DA116
chr11	126337398	126337759	DA116_tert
chr11	126359227	126359822	DA117_sec
chr11	126359826	126360737	DA117
chr11	126360741	126361424	DA117_tert
chr11	126853855	126856387	HACNS28,HAR14,human.bgc;DA118
chr11	127153512	127155217	HAR120
chr11	127351809	127352031	2xHAR.504_sec
chr11	127352128	127353123	2xHAR.504
chr11	127353127	127353412	2xHAR.504_tert
chr11	127411488	127412058	2xHAR.446,hLinAR.151,human.sel_sec
chr11	127412062	127412228	2xHAR.446,hLinAR.151,human.sel
chr11	127412232	127412427	2xHAR.446,hLinAR.151,human.sel
chr11	127560407	127561438	HACNS839
chr11	127576468	127577539	HACNS927
chr11	127577543	127577658	HACNS927
chr11	127744522	127746370	HACNS58,hLinAR.28,human.sel,chimp.gbc_sec
chr11	127746374	127746918	HACNS58,hLinAR.28,human.sel,chimp.gbc
chr11	127746952	127747226	HACNS58,hLinAR.28,human.sel,chimp.gbc
chr11	127747230	127747673	HACNS58,hLinAR.28,human.sel,chimp.gbc_tert
chr11	127841048	127841769	HACNS69
chr11	127841773	127843136	HACNS69
chr11	129039896	129041285	HACNS304_sec
chr11	129041289	129042087	HACNS304
chr11	129042091	129043462	HACNS304_tert
chr11	129447197	129448035	HACNS497,human.bgc
chr11	129834942	129835280	DA119_sec
chr11	129835375	129835993	DA119
chr12	995379	996477	2xHAR.557,HACNS7,HAR5,hLinAR.175,human.sel
chr12	1412856	1413233	DA120_sec
chr12	1413237	1413984	DA120
chr12	1413988	1414253	DA120_tert
chr12	1717371	1717727	DA121
chr12	1738548	1740132	DA122
chr12	2713445	2714234	DA124_sec
chr12	2714238	2714450	DA124
chr12	2714454	2715182	DA124_tert
chr12	2715186	2715652	DA124_tert
chr12	3317291	3318797	HACNS105,hLinAR.812,human.sel;DA125
chr12	3671601	3671982	2xHAR.106,human.bgc_sec
chr12	3672055	3673043	2xHAR.106,human.bgc
chr12	3673047	3673383	2xHAR.106,human.bgc_tert
chr12	5634329	5636263	DA126
chr12	6277635	6279356	DA127
chr12	6570843	6571075	DA128_sec
chr12	6571079	6571713	DA128
chr12	12827057	12828614	HACNS20,human.bgc;DA129
chr12	16257392	16257622	2xHAR.447
chr12	16257626	16258777	2xHAR.447
chr12	16321696	16322461	HACNS79_sec
chr12	16322465	16323205	HACNS79
chr12	16323209	16323939	HACNS79_tert
chr12	16435844	16436656	2xHAR.489_sec
chr12	16436660	16436948	2xHAR.489
chr12	16436952	16438351	2xHAR.489_tert
chr12	16787729	16787948	HACNS121_sec
chr12	16787952	16788308	HACNS121
chr12	16788312	16788810	HACNS121
chr12	16788814	16790904	HACNS121_tert
chr12	16943572	16943877	HACNS866_sec
chr12	16943881	16944201	HACNS866
chr12	16944205	16944569	HACNS866
chr12	16944573	16944717	HACNS866_tert
chr12	17372227	17372628	2xHAR.179,hLinAR.579,human.sel_sec
chr12	17372632	17373194	2xHAR.179,hLinAR.579,human.sel
chr12	18070711	18071892	HACNS66
chr12	21231173	21231915	HACNS129;DA133
chr12	21231919	21232715	HACNS129_sec
chr12	22067870	22068576	HACNS499_sec
chr12	22068580	22069486	HACNS499
chr12	22147557	22147727	2xHAR.159
chr12	22147806	22148279	2xHAR.159_sec
chr12	28211374	28211594	HAR57_sec
chr12	28211598	28212038	HAR57
chr12	28212042	28212691	HAR57_tert
chr12	28706697	28707748	2xHAR.513,HACNS660,HAR7,hLinAR.213,human.sel,gibbon.gbc
chr12	28956325	28956814	2xHAR.314_sec
chr12	28956818	28957004	2xHAR.314
chr12	28957008	28957506	2xHAR.314_tert
chr12	31106907	31108835	2xHAR.399,human.bgc
chr12	35288758	35289095	HACNS694;DA132
chr12	35289099	35289905	HACNS694_sec
chr12	45855446	45855794	HACNS321;DA131
chr12	45855798	45855916	HACNS321;DA131
chr12	45855920	45856967	HACNS321_sec
chr12	47225494	47226790	HACNS629
chr12	47534231	47534481	2xHAR.100_sec
chr12	47534545	47535110	2xHAR.100
chr12	47535184	47535807	2xHAR.100_tert
chr12	62098622	62099668	HACNS717
chr12	62320487	62321511	HACNS610
chr12	62321515	62321961	HACNS610
chr12	69610579	69610891	2xHAR.386,hLinAR.1117,human.sel
chr12	69610999	69611692	2xHAR.386,hLinAR.1117,human.sel_sec
chr12	69674671	69675363	HACNS569_sec
chr12	69675396	69675860	HACNS569
chr12	69675966	69677358	HACNS569_tert
chr12	69744476	69745357	HACNS817_sec
chr12	69745361	69745592	HACNS817
chr12	69745596	69745919	HACNS817
chr12	69745923	69746098	HACNS817_tert
chr12	69958415	69959801	HACNS678
chr12	70108673	70109228	HACNS536,human.bgc
chr12	70109232	70109849	HACNS536,human.bgc
chr12	70831624	70833853	2xHAR.249_sec
chr12	70833857	70834316	2xHAR.249
chr12	74512135	74512882	HACNS111_sec
chr12	74512886	74513759	HACNS111
chr12	74513763	74513935	HACNS111_tert
chr12	76649256	76650028	HACNS640_sec
chr12	76650090	76651045	HACNS640
chr12	76804846	76807474	HACNS910
chr12	80860085	80861759	2xHAR.244_sec
chr12	80861835	80862193	2xHAR.244
chr12	80862203	80862747	2xHAR.244_tert
chr12	83960322	83961923	HACNS921_sec
chr12	83961927	83962735	HACNS921
chr12	83962739	83963476	HACNS921_tert
chr12	86964585	86965422	HACNS240_sec
chr12	86965460	86966226	HACNS240;DA134
chr12	86966230	86966474	HACNS240_tert
chr12	87523358	87525123	2xHAR.482
chr12	89990680	89991607	2xHAR.491_sec
chr12	89991611	89992302	2xHAR.491
chr12	89992399	89992853	2xHAR.491_tert
chr12	92170446	92170652	2xHAR.178,HAR26_sec
chr12	92170656	92171447	2xHAR.178,HAR26
chr12	92171451	92172230	2xHAR.178,HAR26_tert
chr12	94647365	94647737	HACNS973_sec
chr12	94647741	94648175	HACNS973
chr12	94648179	94648374	HACNS973_tert
chr12	94648378	94649192	HACNS973_quad
chr12	99887160	99887479	2xHAR.480_sec
chr12	99887483	99887699	2xHAR.480
chr12	99887703	99888011	2xHAR.480
chr12	100949821	100950506	2xHAR.205,hLinAR.23,human.sel,chimp.sel,orang.sel,gibbon.sel
chr12	100950510	100950674	2xHAR.205,hLinAR.23,human.sel,chimp.sel,orang.sel,gibbon.sel
chr12	100950678	100952000	2xHAR.205,hLinAR.23,human.sel,chimp.sel,orang.sel,gibbon.sel
chr12	105609847	105611244	2xHAR.478
chr12	107767424	107768294	2xHAR.490
chr12	107768338	107768620	2xHAR.490_sec
chr12	108229400	108230298	2xHAR.354
chr12	108230302	108230985	2xHAR.354_sec
chr12	111226821	111227680	2xHAR.256
chr12	111227684	111228174	2xHAR.256_sec
chr12	111543194	111544043	HACNS674
chr12	111544047	111545167	HACNS674
chr12	111694166	111694581	HACNS673_sec
chr12	111694585	111695471	HACNS673
chr12	111695475	111695746	HACNS673_tert
chr12	114731971	114733101	DA135_sec
chr12	114733114	114733626	DA135
chr12	114733630	114733816	DA135
chr12	114733820	114734172	DA136_sec
chr12	114734176	114734414	DA136
chr12	114734418	114734696	DA136
chr12	114734700	114734992	DA136_tert
chr12	116258590	116260126	DA137
chr12	116572686	116572923	HACNS318_sec
chr12	116572927	116573087	HACNS318
chr12	116573091	116573219	HACNS318
chr12	116573296	116573675	HACNS318_tert
chr12	126730273	126733019	DA138
chr12	127508857	127510163	HACNS577
chr13	4787913	4789556	DA139
chr13	5736855	5738087	DA140
chr13	17128370	17129111	DA141
chr13	21111072	21111267	HACNS295,HAR53_sec
chr13	21111271	21111918	HACNS295,HAR53
chr13	21111922	21112038	HACNS295,HAR53_tert
chr13	24300810	24302495	HACNS336,hLinAR.438,human.sel_sec
chr13	24302499	24303413	HACNS336,hLinAR.438,human.sel
chr13	24303417	24303796	HACNS336,hLinAR.438,human.sel_tert
chr13	25032064	25033637	HACNS595_sec
chr13	25033641	25033897	HACNS595;DA142
chr13	25033901	25034553	HACNS595;DA142
chr13	25034557	25035017	HACNS595_tert
chr13	28618964	28619252	2xHAR.550_sec
chr13	28619256	28619461	2xHAR.550
chr13	28619465	28619955	2xHAR.550_tert
chr13	29577284	29577631	DA143_sec
chr13	29577635	29578042	DA143
chr13	29578194	29579135	DA143_tert
chr13	33812716	33813633	HACNS239;DA144
chr13	40716891	40718093	HACNS494
chr13	40787679	40789635	2xHAR.476
chr13	41317902	41319641	HACNS794
chr13	41579709	41580795	HACNS917
chr13	42469429	42469970	HACNS531
chr13	44849563	44850657	HACNS430
chr13	46679479	46680525	HACNS406,hLinAR.403,human.sel,gorilla.sel
chr13	48249525	48249799	2xHAR.425_sec
chr13	48249803	48250659	2xHAR.425
chr13	48825551	48826531	2xHAR.124_sec
chr13	48826617	48826904	2xHAR.124
chr13	48826908	48827147	2xHAR.124_tert
chr13	49968591	49968761	HACNS104_sec
chr13	49968765	49969290	HACNS104
chr13	49969294	49969979	HACNS104_tert
chr13	50303696	50304979	HAR95
chr13	52204026	52204850	HACNS567
chr13	52204854	52205552	HACNS567
chr13	52205556	52206569	HACNS567
chr13	52391600	52393296	2xHAR.18,HACNS60,HAR119,hLinAR.19,human.sel,chimp.sel
chr13	52393300	52393435	2xHAR.18,HACNS60,HAR119,hLinAR.19,human.sel,chimp.sel
chr13	52393508	52394229	2xHAR.18,HACNS60,HAR119,hLinAR.19,human.sel,chimp.sel;DA145
chr13	52394294	52394869	2xHAR.18,HACNS60,HAR119,hLinAR.19,human.sel,chimp.sel_sec
chr13	52469569	52469987	HACNS222_sec
chr13	52470068	52470585	HACNS222
chr13	52470589	52470814	HACNS222_tert
chr13	52565305	52566319	HAR145
chr13	53009918	53010911	HAR137,hLinAR.349,human.sel,chimp.sel,orang.sel
chr13	53010915	53013238	HAR137,hLinAR.349,human.sel,chimp.sel,orang.sel
chr13	53042208	53042411	HAR67_sec
chr13	53042415	53043133	HAR67
chr13	53043137	53043609	HAR67_tert
chr13	53187196	53187610	HAR163_sec
chr13	53187649	53188341	HAR163
chr13	53188345	53188567	HAR163_tert
chr13	53198213	53199286	2xHAR.296
chr13	53783320	53784675	2xHAR.125,2xHAR.5,HACNS11,HAR15,hLinAR.9,human.sel,human.gbc
chr13	56074491	56074943	HACNS437,hLinAR.88,human.sel,gorilla.gbc,gibbon.sel
chr13	56074947	56075266	HACNS437,hLinAR.88,human.sel,gorilla.gbc,gibbon.sel
chr13	56075270	56076047	HACNS437,hLinAR.88,human.sel,gorilla.gbc,gibbon.sel
chr13	57413183	57414210	HACNS645_sec
chr13	57414214	57414635	HACNS645
chr13	57414639	57415037	HACNS645_tert
chr13	57740159	57741602	2xHAR.293,hLinAR.1252,human.sel
chr13	63224522	63224688	HACNS313_sec
chr13	63224732	63225277	HACNS313
chr13	64618101	64618370	2xHAR.271_sec
chr13	64618374	64618671	2xHAR.271
chr13	64618675	64618912	2xHAR.271_tert
chr13	65518321	65520493	HACNS55
chr13	65788865	65789677	HACNS172_sec
chr13	65789681	65790069	HACNS172
chr13	65790181	65790407	HACNS172
chr13	65790492	65791162	HACNS172_tert
chr13	68342465	68343214	HACNS616_sec
chr13	68343218	68343489	HACNS616
chr13	68343493	68343720	HACNS616
chr13	68343724	68344665	HACNS616_tert
chr13	70406956	70408798	HACNS979
chr13	71720282	71721389	HACNS841,hLinAR.222,human.sel,gorilla.sel
chr13	71721393	71721529	HACNS841,hLinAR.222,human.sel,gorilla.sel
chr13	71721533	71721669	HACNS841,hLinAR.222,human.sel,gorilla.sel
chr13	74038888	74039514	HACNS472_sec
chr13	74039518	74039748	HACNS472
chr13	74039752	74040050	HACNS472_tert
chr13	74941452	74943763	HACNS329
chr13	75010936	75011708	HACNS533,HAR59
chr13	75011712	75012687	HACNS533,HAR59
chr13	75039909	75040327	HAR102_sec
chr13	75040331	75041078	HAR102
chr13	75041082	75041351	HAR102_tert
chr13	75471289	75471685	2xHAR.474_sec
chr13	75471689	75471998	2xHAR.474
chr13	75472002	75472446	2xHAR.474_tert
chr13	76061898	76062236	HACNS510_sec
chr13	76062240	76063237	HACNS510
chr13	76063241	76064174	HACNS510_tert
chr13	76182821	76183380	HACNS643
chr13	76183409	76184805	HACNS643
chr13	77558946	77559545	HACNS615
chr13	77559561	77559863	HACNS615
chr13	77559867	77560453	HACNS615_sec
chr13	77786341	77786597	HACNS367,hLinAR.194,human.sel,gibbon.sel
chr13	77786800	77786969	HACNS367,hLinAR.194,human.sel,gibbon.sel
chr13	77786973	77787774	HACNS367,hLinAR.194,human.sel,gibbon.sel_sec
chr13	77836856	77837210	HACNS293_sec
chr13	77837214	77838128	HACNS293
chr13	77838132	77838619	HACNS293_tert
chr13	77848506	77848943	HACNS164_sec
chr13	77849009	77849182	HACNS164
chr13	77849186	77849735	HACNS164
chr13	77849739	77850199	HACNS164_tert
chr13	77893536	77896521	HACNS726,human.bgc
chr13	78035249	78036703	HACNS386,hLinAR.507,human.sel,gorilla.sel
chr13	78070954	78071356	HACNS632_sec
chr13	78071427	78072195	HACNS632
chr13	78072199	78072414	HACNS632_tert
chr13	78080634	78081440	DA146
chr13	78500967	78501597	HACNS83
chr13	78501601	78501925	HACNS83
chr13	81155903	81156016	HACNS38_sec
chr13	81156099	81156826	HACNS38
chr13	81156830	81157545	HACNS38_tert
chr13	81706162	81708270	2xHAR.344,HACNS254
chr13	82948526	82949807	2xHAR.190,hLinAR.182,human.sel_sec
chr13	82949811	82950233	2xHAR.190,hLinAR.182,human.sel
chr13	82950237	82950380	2xHAR.190,hLinAR.182,human.sel_tert
chr13	84178555	84179172	HACNS604_sec
chr13	84179176	84179991	HACNS604
chr13	84180081	84180345	HACNS604_tert
chr13	84376343	84376828	2xHAR.232_sec
chr13	84376832	84377387	2xHAR.232
chr13	84377391	84377512	2xHAR.232_tert
chr13	85102021	85102780	DA147
chr13	85373189	85373525	HACNS188,hLinAR.967,human.sel,orang.sel
chr13	85373529	85374652	HACNS188,hLinAR.967,human.sel,orang.sel
chr13	86931342	86931866	HAR105,human.bgc
chr13	86931870	86932897	HAR105,human.bgc
chr13	87520441	87521583	HACNS763
chr13	88018664	88019438	DA148
chr13	88019545	88019732	DA148_sec
chr13	92874459	92875644	2xHAR.320
chr13	93266549	93267229	HACNS396_sec
chr13	93267233	93267979	HACNS396;DA149
chr13	93267983	93268505	HACNS396_tert
chr14	4278451	4279716	HACNS528
chr14	4794464	4795533	DA150
chr14	6447751	6448003	HACNS225_sec
chr14	6448007	6448352	HACNS225
chr14	6448397	6448985	HACNS225_tert
chr14	6701621	6702579	2xHAR.120_sec
chr14	6702631	6703502	2xHAR.120
chr14	6803929	6805684	2xHAR.543
chr14	6933113	6933512	HAR162
chr14	6933516	6934459	HAR162_sec
chr14	6934463	6935211	HAR162_tert
chr14	6982145	6983470	HACNS801
chr14	8879613	8881266	2xHAR.189
chr14	8921797	8924554	2xHAR.82,HACNS167,hLinAR.132,human.sel,orang.gbc
chr14	10916798	10917529	2xHAR.37,hLinAR.45,human.sel,chimp.sel,gibbon.sel
chr14	10917533	10918116	2xHAR.37,hLinAR.45,human.sel,chimp.sel,gibbon.sel
chr14	12668679	12668886	DA151_sec
chr14	12668890	12669690	DA151
chr14	12669777	12670659	DA151_tert
chr14	13755917	13757316	HAR144
chr14	13968730	13970393	HAR96
chr14	13970397	13970990	HACNS658
chr14	14040532	14041404	HACNS490,HAR189,hLinAR.632,human.sel,gorilla.sel
chr14	14041408	14042180	HACNS490,HAR189,hLinAR.632,human.sel,gorilla.sel
chr14	14048613	14048746	HACNS553_sec
chr14	14048750	14049214	HACNS553
chr14	14049218	14049394	HACNS553_tert
chr14	14078350	14079385	HAR21
chr14	14200547	14201491	HACNS221
chr14	14312209	14312733	HAR173,human.bgc_sec
chr14	14312737	14313017	HAR173,human.bgc
chr14	14313021	14313456	HAR173,human.bgc_tert
chr14	14370600	14370890	HACNS96_sec
chr14	14370894	14371656	HACNS96
chr14	14371660	14371968	HACNS96_tert
chr14	14596508	14597133	HAR202_sec
chr14	14597137	14597651	HAR202
chr14	14597758	14598386	HAR202_tert
chr14	14600459	14600981	2xHAR.142,hLinAR.582,human.sel
chr14	14600985	14602545	2xHAR.142,hLinAR.582,human.sel_sec
chr14	14616989	14618008	HAR89
chr14	14682507	14683648	2xHAR.223,human.bgc
chr14	14711714	14712734	2xHAR.157
chr14	14811949	14813043	2xHAR.122
chr14	15131676	15133134	DA152
chr14	15195282	15196110	HACNS780
chr14	17205795	17206465	2xHAR.428,hLinAR.392,human.sel,chimp.sel
chr14	17206469	17206862	2xHAR.428,hLinAR.392,human.sel,chimp.sel
chr14	18049642	18050755	2xHAR.424,HACNS328,hLinAR.1213,human.sel,gibbon.sel
chr14	18085006	18086033	HACNS867
chr14	18152999	18155014	2xHAR.44,hLinAR.163,human.sel
chr14	19038888	19040189	HACNS602
chr14	19762911	19763214	HACNS23,hLinAR.84,human.sel,chimp.gbc,gorilla.sel_sec
chr14	19763218	19764194	HACNS23,hLinAR.84,human.sel,chimp.gbc,gorilla.sel
chr14	19764198	19765057	HACNS23,hLinAR.84,human.sel,chimp.gbc,gorilla.sel_tert
chr14	20704489	20704713	2xHAR.345_sec
chr14	20704722	20705253	2xHAR.345
chr14	20705309	20705522	2xHAR.345_tert
chr14	20930410	20930829	HACNS890_sec
chr14	20930833	20931363	HACNS890
chr14	20931367	20931697	HACNS890_tert
chr14	25080294	25080957	HACNS308_sec
chr14	25080961	25081274	HACNS308
chr14	25081278	25081661	HACNS308
chr14	25081741	25082045	HACNS308_tert
chr14	25433466	25434563	HACNS947,hLinAR.90,human.sel,orang.sel,gibbon.sel
chr14	26230149	26230810	HACNS864
chr14	26230814	26231390	HACNS864_sec
chr14	26645403	26646566	HACNS320
chr14	27534881	27536380	2xHAR.211,hLinAR.617,human.sel,gibbon.sel;DA153
chr14	27685679	27686279	2xHAR.48
chr14	27686283	27688374	2xHAR.48
chr14	29171490	29172884	HACNS783,hLinAR.1076,human.sel,gorilla.sel
chr14	29679975	29681011	2xHAR.351
chr14	29776547	29777418	HACNS776
chr14	29777496	29778005	HACNS776
chr14	29865256	29865958	2xHAR.260
chr14	29865988	29866386	2xHAR.260_sec
chr14	30351513	30352014	2xHAR.301_sec
chr14	30352041	30352204	2xHAR.301
chr14	30352208	30352701	2xHAR.301_tert
chr14	30366806	30366949	HACNS771
chr14	30366953	30368142	HACNS771
chr14	35931381	35931556	DA154
chr14	35931774	35932133	DA154
chr14	41163481	41164176	DA156_sec
chr14	41164180	41164919	DA156
chr14	41510910	41511192	HACNS379
chr14	41511196	41511946	HACNS379
chr14	42049139	42049449	HACNS723
chr14	42049521	42049685	HACNS723
chr14	42049689	42050324	HACNS723
chr14	46648273	46648499	DA157_sec
chr14	46648503	46649241	DA157
chr14	46649245	46650867	DA157_tert
chr14	46722990	46723571	HACNS207
chr14	46723680	46725040	HACNS207
chr14	46910688	46910843	HACNS389,hLinAR.305,human.sel,orang.sel,gibbon.sel
chr14	46911014	46911743	HACNS389,hLinAR.305,human.sel,orang.sel,gibbon.sel
chr14	47134797	47135881	HACNS605
chr14	47273892	47274262	HACNS951_sec
chr14	47274266	47274788	HACNS951
chr14	47274792	47275214	HACNS951_tert
chr14	49449047	49449448	DA158_sec
chr14	49449452	49449861	DA158
chr14	49573713	49575052	DA159
chr14	49819315	49820599	DA160
chr14	50673720	50674936	HACNS461
chr14	53827590	53828761	HACNS269
chr14	53828839	53829473	HACNS269
chr14	53949366	53949633	DA161_sec
chr14	53949637	53950193	DA161
chr14	53950205	53950518	DA161
chr14	53950522	53950881	DA161_tert
chr14	55346601	55347375	DA162_sec
chr14	55347379	55347528	DA162
chr14	55347532	55347800	DA162
chr14	55347804	55348383	DA162_tert
chr14	55350623	55352123	DA163
chr14	56694552	56695365	DA164
chr14	56695369	56695864	DA165
chr14	57106890	57107393	2xHAR.52,HACNS6,human.bgc_sec
chr14	57107397	57108161	2xHAR.52,HACNS6,human.bgc
chr14	57108165	57108735	2xHAR.52,HACNS6,human.bgc_tert
chr14	59357408	59357612	HACNS914_sec
chr14	59357616	59358324	HACNS914
chr14	59358394	59358628	HACNS914_tert
chr14	59426315	59426434	HACNS493_sec
chr14	59426438	59426778	HACNS493
chr14	59426782	59426934	HACNS493
chr14	59426938	59427188	HACNS493_tert
chr14	60357554	60360352	HACNS253_sec
chr14	60360356	60360570	HACNS253
chr14	60360663	60361107	HACNS253_tert
chr14	60582857	60583252	HACNS950
chr14	60583256	60583497	HACNS950
chr14	60583501	60585295	HACNS950_sec
chr14	60596755	60598120	2xHAR.518_sec
chr14	60598124	60598636	2xHAR.518_tert
chr14	60598640	60598838	2xHAR.518;DA166
chr14	60598842	60599126	2xHAR.518_quad
chr14	62171421	62173290	DA167
chr14	62173294	62173522	DA167
chr14	62489009	62489252	HACNS544,hLinAR.1185,human.sel_sec
chr14	62489256	62490025	HACNS544,hLinAR.1185,human.sel
chr14	62490029	62490558	HACNS544,hLinAR.1185,human.sel_tert
chr14	62499744	62500884	HACNS991;DA168
chr14	62789506	62789991	HACNS651
chr14	62789995	62790245	HACNS651
chr14	62790249	62792044	HACNS651_sec
chr14	63668622	63670381	HACNS130
chr14	64049558	64049894	2xHAR.394,hLinAR.429,human.sel_sec
chr14	64049898	64050118	2xHAR.394,hLinAR.429,human.sel
chr14	64050122	64050519	2xHAR.394,hLinAR.429,human.sel
chr14	64050523	64051126	2xHAR.394,hLinAR.429,human.sel_tert
chr14	64051130	64052286	HAR99,hLinAR.978,human.sel,chimp.sel,gorilla.sel
chr14	64052290	64055246	HAR99,hLinAR.978,human.sel,chimp.sel,gorilla.sel
chr14	65451713	65452744	HACNS462
chr14	68715032	68716886	HACNS178
chr14	70580572	70580932	HACNS67,human.bgc_sec
chr14	70580993	70581889	HACNS67,human.bgc
chr14	70581893	70582124	HACNS67,human.bgc_tert
chr14	73131260	73133031	HACNS768
chr14	73155464	73156085	2xHAR.262_sec
chr14	73156155	73156812	2xHAR.262
chr14	73156816	73158739	2xHAR.262_tert
chr14	74696845	74699627	DA169
chr14	74713182	74713606	DA170_sec
chr14	74713673	74714285	DA170
chr14	74714289	74714441	DA170_tert
chr14	74932097	74932945	DA171_sec
chr14	74932949	74933309	DA171
chr14	74933476	74933831	DA171_tert
chr14	76131636	76132693	2xHAR.380,hLinAR.509,human.sel
chr14	78272780	78273209	HACNS197
chr14	78273213	78273696	HACNS197_sec
chr14	78956530	78957108	HACNS992
chr14	78957112	78957479	HACNS992_sec
chr14	79565268	79565663	HACNS450
chr14	79565667	79567020	HACNS450
chr14	79651261	79652554	DA173
chr14	82132211	82132965	DA174
chr14	82132969	82133310	DA174
chr14	82147623	82149190	DA175
chr14	82324720	82326234	DA176
chr14	82437541	82437833	DA177_sec
chr14	82437837	82438178	DA177
chr14	82438182	82439511	DA177_tert
chr14	83700591	83702974	DA178_sec
chr14	83702978	83703631	DA178
chr14	83703635	83705070	DA178_tert
chr14	85046746	85047459	2xHAR.522,hLinAR.1103,human.sel
chr14	85047463	85049016	2xHAR.522,hLinAR.1103,human.sel
chr14	85522685	85523343	2xHAR.180_sec
chr14	85523347	85523866	2xHAR.180
chr14	85523870	85524120	2xHAR.180_tert
chr15	843518	843691	DA180_sec
chr15	843695	844445	DA180
chr15	844449	844567	DA180_tert
chr15	10319002	10319280
chr15	10321101	10321770	DA182_sec
chr15	10321774	10322616	DA182
chr15	10322620	10322755	DA182_tert
chr15	14093900	14094886	HACNS677
chr15	14094991	14095165	HACNS677_sec
chr15	14336614	14337778	HACNS173
chr15	14464475	14465159	2xHAR.31,HAR18,human.bgc_sec
chr15	14465163	14465520	2xHAR.31,HAR18,human.bgc
chr15	14465524	14466007	2xHAR.31,HAR18,human.bgc
chr15	14466011	14467154	2xHAR.31,HAR18,human.bgc_tert
chr15	14484977	14485882	HACNS837
chr15	14485886	14488144	HACNS837
chr15	14815937	14816403	HACNS961_sec
chr15	14816458	14817317	HACNS961
chr15	14817321	14817839	HACNS961_tert
chr15	14820185	14820565	2xHAR.397_sec
chr15	14820569	14821567	2xHAR.397
chr15	14821571	14822113	2xHAR.397_tert
chr15	15273480	15275611	HACNS486
chr15	16127783	16128120	2xHAR.243_sec
chr15	16128124	16129061	2xHAR.243
chr15	16129065	16129877	2xHAR.243_tert
chr15	20358018	20358480	DA183_sec
chr15	20358484	20359217	DA183
chr15	20359221	20359786	DA183_tert
chr15	27285767	27286009	HACNS696_sec
chr15	27286013	27286189	HACNS696
chr15	27286193	27286566	HACNS696
chr15	27286570	27286921	HACNS696_tert
chr15	31266409	31266584	2xHAR.368
chr15	31266588	31267973	2xHAR.368_sec
chr15	34324680	34325726	2xHAR.483
chr15	35751296	35751408	DA184_sec
chr15	35751439	35752139	DA184
chr15	35752143	35752612	DA184_tert
chr15	36204841	36205128	HACNS82,hLinAR.336,human.sel,gorilla.sel_sec
chr15	36205132	36206040	HACNS82,hLinAR.336,human.sel,gorilla.sel
chr15	36206044	36206764	HACNS82,hLinAR.336,human.sel,gorilla.sel_tert
chr15	38499813	38500894	HAR81
chr15	38802169	38803432	2xHAR.375
chr15	38830404	38831997	HACNS52
chr15	39977821	39978255	HACNS799
chr15	39978259	39978839	HACNS799
chr15	40152238	40153292	HAR92
chr15	40205707	40206918	HAR136
chr15	40206922	40207085	HAR136
chr15	41446702	41447016	DA185
chr15	41447020	41447453	DA185_sec
chr15	42331126	42332134	DA186_sec
chr15	42332235	42332698	DA186
chr15	42332794	42333115	DA186_tert
chr15	44461588	44462798	HACNS847
chr15	44462802	44463229	HACNS847
chr15	44549803	44550544	HACNS924
chr15	44550548	44553100	HACNS924
chr15	45169644	45171814	DA187_sec
chr15	45173168	45173739	DA187
chr15	45173743	45174538	DA187
chr15	45397648	45397789	DA188_sec
chr15	45397883	45398419	DA188
chr15	45398423	45398829	DA188_tert
chr15	45823469	45824072	HACNS863
chr15	45824076	45825755	HACNS863
chr15	46113900	46114987	HACNS385
chr15	48262763	48264528	HACNS844
chr15	48292946	48294253	HACNS155
chr15	50037845	50038735	HACNS375_sec
chr15	50038739	50039607	HACNS375
chr15	50039611	50039855	HACNS375_tert
chr15	50040807	50042506	DA189
chr15	51217268	51218493	HACNS646
chr15	51218497	51219229	HACNS646
chr15	56094188	56094351	HACNS257_sec
chr15	56094355	56095354	HACNS257
chr15	56739829	56740078	DA190
chr15	56740108	56740732	HACNS588_sec
chr15	57091940	57092651	HACNS588
chr15	57092655	57093571	HACNS588_tert
chr15	64428196	64428623	DA191_sec
chr15	64428627	64429237	DA191
chr15	64429241	64429454	DA191_tert
chr15	64577952	64581343	HAR131,human.bgc
chr15	64623060	64623499	DA192
chr15	64623503	64623877	DA192_sec
chr15	65052797	65053217	HACNS649,hLinAR.471,human.sel,gibbon.sel_sec
chr15	65053221	65053913	HACNS649,hLinAR.471,human.sel,gibbon.sel
chr15	65053917	65054195	HACNS649,hLinAR.471,human.sel,gibbon.sel
chr15	65054199	65054768	HACNS649,hLinAR.471,human.sel,gibbon.sel_tert
chr15	66409779	66410421	HACNS230,hLinAR.138
chr15	66410425	66410914	HACNS230,hLinAR.138
chr15	67269848	67270181	DA193_sec
chr15	67270185	67271162	DA193
chr15	67271166	67272713	DA193_tert
chr15	68612682	68612808	DA194
chr15	68612843	68613018	DA194_sec
chr15	68951097	68951311	2xHAR.393_sec
chr15	68951354	68952023	2xHAR.393
chr15	71015420	71016250	DA195
chr15	71016254	71016536	DA195
chr15	73201170	73202800	2xHAR.477,HACNS132
chr15	73480828	73481835	HACNS237,HAR78
chr15	74126666	74126903	HAR147_sec
chr15	74126907	74127552	HAR147
chr15	74127657	74128360	HAR147_tert
chr15	74320104	74321170	2xHAR.328,HACNS119,hLinAR.57,human.sel,gorilla.sel,gorilla.gbc
chr15	74628795	74629833	HACNS853
chr15	74629837	74631166	HACNS853
chr15	74766422	74767436	2xHAR.462,human.bgc
chr15	74843666	74844938	HACNS575,hLinAR.1188,human.sel,gorilla.gbc
chr15	74958210	74960199	HACNS903
chr15	74990202	74990625	2xHAR.341,HACNS32,human.bgc_sec
chr15	74990629	74990904	2xHAR.341,HACNS32,human.bgc
chr15	74990917	74991071	2xHAR.341,HACNS32,human.bgc_tert
chr15	75232349	75233388	2xHAR.258,hLinAR.121,human.sel,orang.sel
chr15	75233392	75233992	2xHAR.258,hLinAR.121,human.sel,orang.sel
chr15	76186322	76187394	HACNS255,HAR195_sec
chr15	76187398	76188018	HACNS255,HAR195
chr15	76188022	76188187	HACNS255,HAR195_tert
chr15	76295721	76296708	2xHAR.8,hLinAR.39,human.sel_sec
chr15	76296712	76297252	2xHAR.8,hLinAR.39,human.sel
chr15	76297256	76297414	2xHAR.8,hLinAR.39,human.sel_tert
chr15	76499668	76500641	HACNS452,human.bgc
chr15	76500645	76501378	HACNS452,human.bgc_sec
chr16	4182222	4184002	DA196
chr16	4925748	4926822	2xHAR.146,hLinAR.486,human.sel
chr16	5770262	5770833	2xHAR.537_sec
chr16	5770837	5771644	2xHAR.537
chr16	5771664	5771822	2xHAR.537_tert
chr16	7184352	7184873	2xHAR.321_sec
chr16	7184877	7185588	2xHAR.321
chr16	7186309	7187311	2xHAR.300,human.bgc_sec
chr16	7187315	7188063	2xHAR.300,human.bgc
chr16	7438782	7439608	HAR135
chr16	7439619	7439745	HAR135_sec
chr16	7542936	7544969	2xHAR.128,hLinAR.8,human.sel,orang.sel
chr16	7550429	7551499	HACNS177,hLinAR.629,human.sel,gibbon.sel
chr16	7551503	7552411	HACNS177,hLinAR.629,human.sel,gibbon.sel
chr16	7625582	7626609	2xHAR.505,hLinAR.684,human.sel
chr16	7711425	7711759	2xHAR.437,hLinAR.359,human.sel,gibbon.gbc
chr16	7711763	7713270	2xHAR.437,hLinAR.359,human.sel,gibbon.gbc
chr16	7737868	7739355	2xHAR.17,hLinAR.612,human.sel
chr16	7739359	7741321	2xHAR.17,hLinAR.612,human.sel
chr16	8607983	8609168	2xHAR.204,hLinAR.312,human.sel,gibbon.gbc_sec
chr16	8609234	8609482	2xHAR.204,hLinAR.312,human.sel,gibbon.gbc
chr16	8609486	8610192	2xHAR.204,hLinAR.312,human.sel,gibbon.gbc_tert
chr16	8749500	8749658	HACNS705_sec
chr16	8749662	8750351	HACNS705
chr16	8750422	8751459	HACNS705_tert
chr16	9733443	9735455	2xHAR.469
chr16	13810842	13811726	2xHAR.216
chr16	14070589	14071726	DA197
chr16	17930944	17931550	HACNS345
chr16	17931554	17932092	HACNS345_sec
chr16	18022068	18022338	HACNS976
chr16	18022342	18024079	HACNS976
chr16	19572066	19572240	HACNS881
chr16	19572936	19573526	HACNS881_sec
chr16	20196140	20196500	HACNS99_sec
chr16	20196504	20196805	HACNS99
chr16	20196881	20197250	HACNS99
chr16	20197254	20197525	HACNS99_tert
chr16	22643557	22644159	HACNS211
chr16	22644163	22644287	HACNS211_sec
chr16	25893488	25893731	HACNS911_sec
chr16	25893824	25894515	HACNS911
chr16	25894519	25895071	HACNS911_tert
chr16	29182984	29183418	DA198
chr16	29183937	29184427	DA198_sec
chr16	33781566	33782739	HACNS228
chr16	33931746	33932836	HACNS181
chr16	34844328	34845818	DA199
chr16	35521857	35522228	DA200_sec
chr16	35522232	35523141	DA200
chr16	35523185	35523745	DA200_tert
chr16	36086522	36086888	HACNS754_sec
chr16	36086892	36087290	HACNS754
chr16	36087346	36088508	HACNS754_tert
chr16	37590182	37590915	HACNS136
chr16	37590919	37591851	HACNS136
chr16	37635250	37635528	HACNS795_sec
chr16	37635590	37636047	HACNS795
chr16	37636135	37636459	HACNS795
chr16	37636463	37636839	HACNS795_tert
chr16	37664944	37666307	2xHAR.559
chr16	39172347	39173929	2xHAR.371,hLinAR.302,human.sel,orang.sel
chr16	39765063	39765215	HACNS527_sec
chr16	39765219	39765552	HACNS527
chr16	39765577	39765957	HACNS527
chr16	39766044	39766931	HACNS527_tert
chr16	40039616	40039789	DA201_sec
chr16	40039793	40040731	DA201
chr16	40040735	40042162	DA201_tert
chr16	41883917	41885564	2xHAR.369_sec
chr16	41885568	41885882	2xHAR.369
chr16	41885886	41886849	2xHAR.369_tert
chr16	42179891	42180687	DA202_sec
chr16	42180730	42181140	DA202
chr16	42181240	42181897	DA202_tert
chr16	42506654	42508675	DA203
chr16	46177874	46178740	HACNS298
chr16	46178887	46179608	HACNS298;DA204
chr16	46568398	46568596	HACNS956_sec
chr16	46568600	46569153	HACNS956
chr16	46569157	46569587	HACNS956_tert
chr16	46573057	46573459	2xHAR.191,HACNS390
chr16	46573463	46574257	2xHAR.191,HACNS390
chr16	46622791	46623328	HACNS234_sec
chr16	46623332	46624073	HACNS234
chr16	46624077	46624500	HACNS234_tert
chr16	46675673	46676513	HACNS444;DA205
chr16	46676517	46676937	HACNS444;DA205
chr16	47149985	47151215	HACNS152,hLinAR.477,human.sel,orang.gbc
chr16	48043005	48043282	HACNS260_sec
chr16	48043286	48043767	HACNS260
chr16	48043955	48044117	HACNS260_tert
chr16	48419466	48420764	HACNS72,hLinAR.804,human.sel,gibbon.sel
chr16	48420768	48421755	HACNS72,hLinAR.804,human.sel,gibbon.sel
chr16	48909252	48909848	HAR51_sec
chr16	48909852	48910190	HAR51
chr16	48910194	48910546	HAR51_tert
chr16	49404307	49405673	HACNS968
chr16	49656323	49656631	HACNS653
chr16	49656635	49657767	HACNS653
chr16	50942460	50944705	HACNS478
chr16	51499483	51499867	DA206_sec
chr16	51499871	51500726	DA206
chr16	51500730	51500952	DA206_tert
chr16	52017222	52017546	DA207_sec
chr16	52017630	52018503	DA207
chr16	52018571	52018715	DA207_tert
chr16	52020806	52021271	DA208_sec
chr16	52021275	52021898	DA208
chr16	52021902	52022655	DA208_tert
chr16	53643644	53644393	HACNS290
chr16	53786529	53786989	2xHAR.364_sec
chr16	53786993	53787921	2xHAR.364
chr16	53787925	53788191	2xHAR.364_tert
chr16	54083745	54084213	HACNS714_sec
chr16	54084217	54084854	HACNS714
chr16	54084918	54085309	HACNS714_tert
chr16	55929267	55930527	2xHAR.403
chr16	55937020	55937277	HAR200,hLinAR.624,human.sel
chr16	55937281	55938095	HAR200,hLinAR.624,human.sel
chr16	56211039	56212449	HACNS682,human.bgc
chr16	56225001	56226003	HACNS933
chr16	56245734	56246034	2xHAR.524,HAR32_sec
chr16	56246256	56246678	2xHAR.524,HAR32
chr16	56246682	56248032	2xHAR.524,HAR32_tert
chr16	56267694	56268269	HAR108_sec
chr16	56268317	56268683	HAR108
chr16	56268687	56269026	HAR108_tert
chr16	56654728	56655356	2xHAR.93,HAR4,hLinAR.1226,human.sel
chr16	56655360	56655861	2xHAR.93,HAR4,hLinAR.1226,human.sel
chr16	56804269	56805070	DA210_sec
chr16	56805074	56805994	DA210
chr16	57118313	57118476	2xHAR.529,HACNS405,HAR148,hLinAR.913,human.sel,orang.sel_sec
chr16	57118480	57118749	2xHAR.529,HACNS405,HAR148,hLinAR.913,human.sel,orang.sel
chr16	57118753	57119006	2xHAR.529,HACNS405,HAR148,hLinAR.913,human.sel,orang.sel_tert
chr16	57119010	57119807	2xHAR.529,HACNS405,HAR148,hLinAR.913,human.sel,orang.sel_quad
chr16	57573405	57573822	2xHAR.299,HACNS618,hLinAR.623,human.sel_sec
chr16	57573826	57574488	2xHAR.299,HACNS618,hLinAR.623,human.sel
chr16	57574492	57575140	2xHAR.299,HACNS618,hLinAR.623,human.sel_tert
chr16	59336544	59338382	DA209
chr16	62561008	62562017	HACNS65,hLinAR.1240,human.sel_sec
chr16	62562021	62562650	HACNS65,hLinAR.1240,human.sel
chr16	62562654	62563259	HACNS65,hLinAR.1240,human.sel_tert
chr16	63247689	63248081	HACNS846
chr16	63248085	63248700	HACNS846
chr16	63578431	63579271	DA211
chr16	63579307	63579742	DA211_sec
chr16	63614390	63614587	2xHAR.194_sec
chr16	63614591	63615102	2xHAR.194
chr16	63615106	63615642	2xHAR.194_tert
chr16	63840087	63841124	HACNS756,hLinAR.479,human.sel
chr16	63841128	63841397	HACNS756,hLinAR.479,human.sel
chr16	63985825	63987674	2xHAR.383,HAR6,hLinAR.46,human.sel,chimp.sel,gorilla.sel,orang.sel,gibbon.sel
chr16	63987678	63987977	2xHAR.383,HAR6,hLinAR.46,human.sel,chimp.sel,gorilla.sel,orang.sel,gibbon.sel
chr16	63988029	63988336	2xHAR.383,HAR6,hLinAR.46,human.sel,chimp.sel,gorilla.sel,orang.sel,gibbon.sel
chr16	64143401	64143913	2xHAR.140,hLinAR.911,human.sel
chr16	64143917	64144822	2xHAR.140,hLinAR.911,human.sel
chr16	64463576	64463731	2xHAR.440,hLinAR.281,human.sel,chimp.sel,gibbon.sel_sec
chr16	64463735	64464484	2xHAR.440,hLinAR.281,human.sel,chimp.sel,gibbon.sel
chr16	64464622	64465148	2xHAR.440,hLinAR.281,human.sel,chimp.sel,gibbon.sel_tert
chr16	64551350	64551660	HAR83,human.bgc
chr16	64551664	64552177	HAR83,human.bgc_sec
chr16	64616446	64617015	2xHAR.121,HACNS160,hLinAR.497,human.sel_sec;DA212
chr16	64617019	64618640	2xHAR.121,HACNS160,hLinAR.497,human.sel;DA213
chr16	64818577	64819513	2xHAR.33,hLinAR.168,human.sel,orang.gbc,gibbon.sel
chr16	64819517	64820478	2xHAR.33,hLinAR.168,human.sel,orang.gbc,gibbon.sel
chr16	64821749	64822250	2xHAR.35
chr16	64822283	64822565	2xHAR.35_sec
chr16	65076964	65078102	2xHAR.99
chr16	65700682	65702728	2xHAR.21,HACNS40,hLinAR.422,human.sel
chr16	65785876	65787658	HACNS563,HAR35,hLinAR.265,human.sel,gibbon.sel
chr16	67177383	67177562	DA214_sec
chr16	67177578	67177845	DA214
chr16	67942093	67942536	2xHAR.117,HACNS44,hLinAR.137,human.sel_sec
chr16	67942540	67943303	2xHAR.117,HACNS44,hLinAR.137,human.sel
chr16	67943307	67943464	2xHAR.117,HACNS44,hLinAR.137,human.sel_tert
chr16	68473019	68473870	2xHAR.312
chr16	68473874	68474524	2xHAR.312_sec
chr16	68489700	68490030	HACNS900,HAR87,hLinAR.189,human.sel,gorilla.sel,gibbon.sel_sec
chr16	68490034	68490946	HACNS900,HAR87,hLinAR.189,human.sel,gorilla.sel,gibbon.sel
chr16	68619901	68621450	2xHAR.84,hLinAR.920,human.sel
chr16	69004762	69007113	2xHAR.546
chr16	70038556	70038840	DA215_sec
chr16	70038844	70039633	DA215
chr16	70605852	70606889	DA216
chr16	71974682	71975772	DA217
chr16	72059540	72060105	DA218_sec
chr16	72060109	72060934	DA218
chr16	72060938	72062682	DA218
chr16	72555155	72555749	DA219
chr16	72555753	72556431	DA219
chr16	74228003	74228459	DA222_sec
chr16	74228463	74229331	DA222
chr16	74229335	74229509	DA222
chr16	74730911	74732368	DA223
chr17	360841	361856	HACNS471
chr17	1920435	1920725	2xHAR.123,HACNS429
chr17	1980521	1981017	2xHAR.214,2xHAR.53,hLinAR.3,human.sel,human.gbc,hLinAR.760,human.sel_sec
chr17	1981095	1981969	2xHAR.214,2xHAR.53,hLinAR.3,human.sel,human.gbc,hLinAR.760,human.sel
chr17	1982020	1982259	2xHAR.214,2xHAR.53,hLinAR.3,human.sel,human.gbc,hLinAR.760,human.sel_tert
chr17	2642202	2643577	DA225_sec
chr17	2643650	2643793	DA225
chr17	2643857	2644379	DA225
chr17	3216501	3216910	2xHAR.275_sec
chr17	3216914	3217600	2xHAR.275;DA226
chr17	3217604	3217986	2xHAR.275_tert
chr17	5059388	5060325	2xHAR.517,human.bgc
chr17	5060329	5060574	2xHAR.517,human.bgc
chr17	5461261	5461744	2xHAR.401_sec;DA227_sec
chr17	5461748	5462501	2xHAR.401;DA227
chr17	5462569	5462904	2xHAR.401_tert;DA227_tert
chr17	5752264	5752839	HACNS613
chr17	5752843	5753780	HACNS613
chr17	5844904	5845662	HAR183_sec
chr17	5845666	5846382	HAR183
chr17	5846386	5846609	HAR183
chr17	6430299	6430846	DA228
chr17	6430850	6430991	DA228
chr17	7790524	7790921	HACNS693
chr17	7790925	7792615	HACNS693
chr17	11190802	11192035	HACNS78,hLinAR.656,human.sel
chr17	11192039	11192510	HACNS78,hLinAR.656,human.sel
chr17	16100488	16101023	HACNS807_sec
chr17	16101080	16101286	HACNS807
chr17	16101290	16101703	HACNS807
chr17	19517549	19518723	HACNS530
chr17	20570949	20571554	HACNS141_sec
chr17	20571558	20572272	HACNS141
chr17	20572276	20572557	HACNS141_tert
chr17	21361168	21361448	HACNS344_sec
chr17	21361452	21361746	HACNS344
chr17	21361765	21362092	HACNS344
chr17	22343024	22343194	DA232_sec
chr17	22343198	22343782	DA232
chr17	22343786	22344318	DA232_tert
chr17	22949921	22950923	HACNS700
chr17	22950927	22951323	HACNS700
chr17	28445735	28446766	DA231
chr17	29708010	29708236	DA230_sec
chr17	29708240	29708781	DA230
chr17	29708785	29709319	DA230_tert
chr17	31625780	31627736	DA229
chr17	39244257	39245512	2xHAR.450
chr17	39821018	39822179	HACNS784,hLinAR.1073,human.sel,chimp.sel,gorilla.sel
chr17	43424696	43425394	DA233_sec
chr17	43425454	43425684	DA233
chr17	44877427	44878532	HACNS303_sec
chr17	44878536	44878814	HACNS303
chr17	44878818	44879269	HACNS303
chr17	44879273	44879614	HACNS303_tert
chr17	44991302	44991458	HACNS299_sec
chr17	44991534	44992292	HACNS299
chr17	46642056	46642236	HACNS417_sec
chr17	46642292	46642950	HACNS417
chr17	46642954	46643531	HACNS417_tert
chr17	47679879	47681346	HACNS834,hLinAR.227,human.sel,chimp.gbc,gibbon.gbc
chr17	47681350	47681897	HACNS834,hLinAR.227,human.sel,chimp.gbc,gibbon.gbc
chr17	47713720	47714823	2xHAR.295
chr17	50656625	50656815	hLinAR.835,human.sel_sec
chr17	50656840	50657262	hLinAR.835,human.sel
chr17	50657266	50658182	hLinAR.835,human.sel_tert
chr17	50834845	50835221	HAR90,human.bgc
chr17	50835225	50835586	HAR90,human.bgc
chr17	54515714	54516153	HACNS208_sec
chr17	54516157	54516732	HACNS208
chr17	54516765	54517989	HACNS208_tert
chr17	54608649	54609023	DA234_sec
chr17	54609027	54609578	DA234
chr17	54609582	54609966	DA234_tert
chr17	54624895	54625967	DA235
chr17	58501429	58501710	HACNS772_sec
chr17	58501714	58501856	HACNS772
chr17	58501860	58502096	HACNS772
chr17	58502100	58502296	HACNS772_tert
chr17	58599375	58599867	2xHAR.168_sec
chr17	58599940	58600495	2xHAR.168
chr17	59456840	59458465	2xHAR.200_sec
chr17	59458469	59458624	2xHAR.200
chr17	59637635	59638583	DA236_sec
chr17	59638680	59639197	DA236
chr17	59639201	59639465	DA236_tert
chr17	59639829	59640033	DA236_tert
chr17	60477717	60478218	2xHAR.545,HACNS206,human.bgc
chr17	64603946	64606103	HACNS346;DA238
chr17	66382127	66383179	DA239
chr17	66383183	66383501	DA239
chr17	68054702	68055605	2xHAR.195,hLinAR.1131,human.sel,gorilla.gbc
chr17	68055609	68055760	2xHAR.195,hLinAR.1131,human.sel,gorilla.gbc
chr17	68869382	68871273	2xHAR.279
chr17	70161589	70162320	HACNS828
chr17	70162324	70162891	HACNS828
chr17	70898854	70900588	HACNS149
chr17	71491692	71492833	DA240
chr17	72977655	72978115	DA241
chr17	72978119	72978809	DA241
chr17	72978813	72979131	DA241_sec
chr17	73118152	73119877	DA242
chr17	73123924	73125187	DA243
chr17	76380550	76380889	DA244_sec
chr17	76380893	76381363	DA244
chr17	76381367	76381575	DA244_tert
chr17	76543000	76544198	DA245_sec
chr17	76544202	76544676	DA245
chr17	76544680	76549025	DA245_tert
chr18	4496155	4496509	DA248
chr18	4636494	4637963	2xHAR.544
chr18	6617676	6619934	2xHAR.336
chr18	7497623	7497978	2xHAR.392,hLinAR.846,human.sel_sec
chr18	7498044	7498160	2xHAR.392,hLinAR.846,human.sel
chr18	7498164	7498612	2xHAR.392,hLinAR.846,human.sel_tert
chr18	8983468	8985579	HACNS786
chr18	11844601	11844837	DA247_sec
chr18	11844841	11845579	DA247
chr18	14604675	14604798
chr18	19060185	19060306	HAR117_sec
chr18	19060310	19061095	HAR117
chr18	19061099	19061453	HAR117_tert
chr18	19309713	19311853	DA249
chr18	21505898	21507220	2xHAR.562
chr18	21912291	21914146	2xHAR.475
chr18	22053840	22054786	DA250
chr18	22054790	22054948	DA250
chr18	22054952	22056646	DA250_sec
chr18	22612558	22613319	2xHAR.67
chr18	22613323	22613757	2xHAR.67_sec
chr18	26054698	26055146	2xHAR.512_sec
chr18	26055150	26055730	2xHAR.512
chr18	26055734	26056022	2xHAR.512_tert
chr18	26846223	26847502	HACNS312
chr18	30308350	30308591	HACNS216
chr18	30308595	30308812	HACNS216
chr18	30308816	30309527	HACNS216
chr18	31555302	31556378	HAR106
chr18	31783845	31784852	HACNS39,hLinAR.522,human.sel
chr18	31784856	31785875	HACNS39,hLinAR.522,human.sel
chr18	32011447	32011705	2xHAR.461_sec
chr18	32011709	32012240	2xHAR.461
chr18	32012244	32013145	2xHAR.461_tert
chr18	32329610	32329762	HACNS131
chr18	32329766	32331289	HACNS131
chr18	32612651	32614144	HACNS305
chr18	32818324	32819175	HAR168
chr18	32892786	32894254	HACNS495
chr18	32957623	32959129	2xHAR.339,HACNS770
chr18	32959133	32959248	2xHAR.339,HACNS770
chr18	32959338	32959702	2xHAR.339,HACNS770
chr18	33416834	33417471	2xHAR.552_sec
chr18	33417475	33418195	2xHAR.552
chr18	33418199	33418573	2xHAR.552_tert
chr18	33529743	33530151	HAR199_sec
chr18	33530197	33531059	HAR199
chr18	33531063	33531254	HAR199_tert
chr18	33561782	33562136	HAR175_sec
chr18	33562140	33562386	HAR175
chr18	33562390	33562800	HAR175_tert
chr18	33754312	33756324	HACNS892
chr18	33966171	33969076	2xHAR.436,hLinAR.341,human.sel,gibbon.sel
chr18	33996723	33997200	HACNS517
chr18	33997204	33998242	HACNS517
chr18	34692222	34693321	2xHAR.325
chr18	35620582	35621722	2xHAR.563,hLinAR.500,human.sel,orang.sel
chr18	38479153	38481146	2xHAR.209_sec
chr18	38481150	38481520	2xHAR.209
chr18	38481524	38481846	2xHAR.209_tert
chr18	39174273	39174544	HAR190_sec
chr18	39174548	39175170	HAR190
chr18	39175174	39175392	HAR190
chr18	39175396	39175770	HAR190_tert
chr18	39316681	39319189	HACNS621,HAR192,hLinAR.331,human.sel,chimp.sel
chr18	41644080	41645041	2xHAR.166,hLinAR.247,human.sel,gibbon.sel
chr18	41645045	41645461	2xHAR.166,hLinAR.247,human.sel,gibbon.sel
chr18	42273928	42274940	DA251
chr18	42290659	42292174	DA252
chr18	43184713	43185809	HACNS916_sec
chr18	43185813	43186390	HACNS916
chr18	43186394	43187425	HACNS916_tert
chr18	43804549	43806593	2xHAR.374
chr18	43962418	43963498	DA253
chr18	43963510	43963916	DA253
chr18	43963920	43964412	DA254
chr18	43964524	43965031	DA254
chr18	43965035	43965313	DA254_sec
chr18	44758385	44759270	DA255_sec
chr18	44759274	44760188	DA255
chr18	44760249	44760547	DA255_tert
chr18	45660680	45662015	HACNS777
chr18	46100606	46101651	HACNS218,hLinAR.1230,human.sel
chr18	46799098	46801081	HACNS267,hLinAR.498,human.sel,chimp.sel
chr18	46845436	46846130	2xHAR.171_sec
chr18	46846134	46846670	2xHAR.171
chr18	46846674	46847012	2xHAR.171_tert
chr18	47731592	47732445	HACNS969_sec
chr18	47732449	47733127	HACNS969
chr18	47733131	47733786	HACNS969_tert
chr18	49312048	49313610	HACNS761
chr18	49926545	49926742	HACNS982,hLinAR.988,human.sel,chimp.gbc,gibbon.sel
chr18	49926746	49927908	HACNS982,hLinAR.988,human.sel,chimp.gbc,gibbon.sel
chr18	50634063	50635008	HACNS654,hLinAR.1027,human.sel,chimp.sel_sec
chr18	50635012	50635249	HACNS654,hLinAR.1027,human.sel,chimp.sel
chr18	50635253	50636001	HACNS654,hLinAR.1027,human.sel,chimp.sel
chr18	50636084	50637198	HACNS654,hLinAR.1027,human.sel,chimp.sel_tert
chr18	51053866	51054484	2xHAR.207
chr18	51054488	51054894	2xHAR.207_sec
chr18	51145232	51146917	2xHAR.11_sec
chr18	51146921	51147274	2xHAR.11;DA256
chr18	51147278	51147771	2xHAR.11_tert
chr18	52576944	52578326	DA257
chr18	53593720	53595029	2xHAR.23,human.bgc;DA258
chr18	55625046	55625849	2xHAR.58_sec
chr18	55625853	55626218	2xHAR.58
chr18	55626316	55626652	2xHAR.58_tert
chr18	55695723	55695849	HACNS420
chr18	55695853	55696825	HACNS420
chr18	55851238	55851975	2xHAR.16,HACNS42,hLinAR.7,human.sel,chimp.sel
chr18	55851979	55852648	2xHAR.16,HACNS42,hLinAR.7,human.sel,chimp.sel
chr18	56167566	56168291	DA259_sec
chr18	56168295	56169189	DA259
chr18	56169193	56169841	DA259_tert
chr18	57445194	57445555	DA260
chr18	57445656	57446097	DA260_sec
chr18	58555951	58557181	2xHAR.432,hLinAR.519,human.sel
chr18	58557185	58558227	2xHAR.432,hLinAR.519,human.sel
chr18	59705147	59705522	HACNS161_sec
chr18	59705526	59706188	HACNS161
chr18	59706258	59706718	HACNS161_tert
chr18	67778645	67780465	2xHAR.254
chr18	69005326	69006583	HACNS902
chr18	69036056	69036464	HAR101
chr18	69101653	69103015	HACNS859
chr18	69103019	69103291	HACNS859
chr18	69133815	69135182	2xHAR.310,HACNS593,hLinAR.52,human.sel,chimp.gbc
chr18	69135186	69135482	2xHAR.310,HACNS593,hLinAR.52,human.sel,chimp.gbc
chr18	69287630	69288608	HAR134,human.bgc
chr18	69288612	69290341	HAR134,human.bgc
chr18	69850789	69851317	HACNS555_sec
chr18	69851321	69851944	HACNS555
chr18	69851948	69852186	HACNS555
chr18	69852190	69852439	HACNS555_tert
chr18	70282419	70283493	HACNS479
chr18	70597555	70597883	HACNS525_sec
chr18	70597887	70598248	HACNS525
chr18	70598252	70598537	HACNS525_tert
chr18	70757713	70758909	DA260
chr18	71297559	71298406	DA262
chr18	71298410	71298745	DA262_sec
chr18	72650926	72655045	HACNS368,HAR42
chr19	26323872	26325304	DA263_sec
chr19	26325308	26325848	DA263
chr19	26325852	26326240	DA263_tert
chr19	26390391	26392251	DA264
chr19	27608285	27609342	DA265
chr19	28567318	28568037	DA266_sec
chr19	28568041	28568419	DA266
chr19	28568490	28568857	DA266_tert
chr19	28823205	28823600	HACNS554_sec
chr19	28823604	28824313	HACNS554
chr19	28824317	28824516	HACNS554
chr19	28824520	28829141	HACNS554_tert
chr19	29223775	29224528	HAR171
chr19	29224532	29225010	HAR171_sec
chr19	29807641	29808437	HACNS192
chr19	29808441	29808768	HACNS192;DA267
chr19	29808778	29809333	HACNS192_sec
chr19	31360579	31362223	HACNS445_sec
chr19	31362227	31362934	HACNS445
chr19	31362938	31363458	HACNS445
chr19	31661566	31662118	DA268_sec
chr19	31662122	31662821	DA268
chr19	31662825	31663616	DA268_tert
chr19	36202238	36202780	HACNS47
chr19	36202784	36203120	HACNS47
chr19	36203151	36203712	HACNS47_sec
chr19	47334246	47334510	DA269_sec
chr19	47334617	47335428	DA269
chr19	47335432	47335960	DA269_tert
chr20	1194303	1194554	2xHAR.36
chr20	1194620	1195632	2xHAR.36
chr20	1247097	1247329	2xHAR.9_sec
chr20	1247333	1247611	2xHAR.9;DA318
chr20	1247615	1248279	2xHAR.9
chr20	1248283	1248591	2xHAR.9_tert
chr20	1543716	1544800	HACNS984
chr20	2396240	2396397	DA319_sec
chr20	2396504	2397436	DA319
chr20	2397440	2397912	DA319_tert
chr20	4529804	4530010	DA320
chr20	4530014	4530806	DA320
chr20	4633376	4634121	2xHAR.233_sec
chr20	4634125	4634638	2xHAR.233
chr20	4634707	4635219	2xHAR.233_tert
chr20	5143747	5145449	DA321
chr20	6908134	6910824	2xHAR.292,hLinAR.356,human.sel,gorilla.sel
chr20	6997864	6998024	2xHAR.255,HACNS46,hLinAR.167,human.sel,human.gbc_sec
chr20	6998028	6998202	2xHAR.255,HACNS46,hLinAR.167,human.sel,human.gbc
chr20	6998206	6998329	2xHAR.255,HACNS46,hLinAR.167,human.sel,human.gbc
chr20	6998333	6998839	2xHAR.255,HACNS46,hLinAR.167,human.sel,human.gbc_tert
chr20	6998843	6999064	2xHAR.255,HACNS46,hLinAR.167,human.sel,human.gbc_tert
chr20	7330522	7331225	2xHAR.153,hLinAR.729,human.sel
chr20	7331297	7331564	2xHAR.153,hLinAR.729,human.sel
chr20	8232486	8232786	2xHAR.162_sec
chr20	8232790	8233357	2xHAR.162
chr20	8233361	8233648	2xHAR.162_tert
chr20	8496987	8497493	HACNS751
chr20	8497497	8498175	HACNS751
chr20	8978245	8980097	2xHAR.42,HACNS102,hLinAR.547,human.sel
chr20	8980161	8980506	2xHAR.42,HACNS102,hLinAR.547,human.sel
chr20	9228266	9229805	HACNS473
chr20	9311303	9312505	HACNS715
chr20	11436388	11436644	HACNS808_sec
chr20	11436648	11437202	HACNS808
chr20	11437206	11437527	HACNS808
chr20	12173746	12173937	2xHAR.458_sec
chr20	12173941	12174198	2xHAR.458
chr20	12174202	12174844	2xHAR.458
chr20	12491022	12491943	2xHAR.488,HACNS939,hLinAR.831,human.sel
chr20	12491947	12492879	2xHAR.488,HACNS939,hLinAR.831,human.sel
chr20	13191913	13192194	HACNS200_sec
chr20	13192198	13192765	HACNS200
chr20	15527746	15530354	HACNS650
chr20	15817294	15818680	HACNS196_sec
chr20	15818684	15819236	HACNS196
chr20	15819240	15820028	HACNS196_tert
chr20	19884273	19884851	DA322_sec
chr20	19884855	19885290	DA322
chr20	19885294	19885469	DA322
chr20	19885571	19885870	DA322_tert
chr20	21429150	21430050	HACNS508_sec
chr20	21430054	21430614	HACNS508
chr20	21430618	21431730	HACNS508_tert
chr20	21534083	21536217	2xHAR.455
chr20	22170422	22171469	HACNS27
chr20	23196863	23198729	DA323
chr20	23200330	23202201	DA324
chr20	31336928	31338531	2xHAR.114;DA325
chr20	31663438	31663842	2xHAR.445_sec
chr20	31663846	31663998	2xHAR.445
chr20	31664002	31664206	2xHAR.445_tert
chr20	37398217	37400265	2xHAR.13,HACNS17
chr20	38616397	38617039	DA326
chr20	38617043	38618649	DA326_sec
chr20	38632577	38634004	HACNS656
chr20	38634008	38634338	HACNS656
chr20	38997580	38997824	HACNS315
chr20	38997828	38998235	HACNS315
chr20	38998274	38999207	HACNS315_sec
chr20	39090955	39091644	HACNS957
chr20	39091648	39091889	HACNS957
chr20	39091961	39093324	HACNS957_sec
chr20	39152423	39153481	HACNS285
chr20	39153490	39153610	HACNS285
chr20	39153614	39153832	HACNS285
chr20	39167723	39169120	HACNS909
chr20	40409219	40411983	2xHAR.92,hLinAR.69,human.sel,chimp.sel,gorilla.sel,gibbon.sel
chr20	40435103	40435637	2xHAR.225,hLinAR.1199,human.sel
chr20	40435641	40435940	2xHAR.225,hLinAR.1199,human.sel
chr20	40435944	40436553	2xHAR.225,hLinAR.1199,human.sel
chr20	41746249	41746963	HACNS98_sec
chr20	41746967	41747195	HACNS98
chr20	41747206	41747363	HACNS98
chr20	41747367	41747668	HACNS98_tert
chr20	42470988	42471695	HACNS193,HAR9
chr20	42471699	42471850	HACNS193,HAR9
chr20	42688281	42688522	HACNS330_sec
chr20	42688526	42689320	HACNS330
chr20	42689362	42689598	HACNS330_tert
chr20	42901950	42902505	2xHAR.91
chr20	42902509	42903275	2xHAR.91
chr20	42903279	42903662	2xHAR.91_sec
chr20	44213360	44214207	DA327_sec
chr20	44214326	44214693	DA327
chr20	44214697	44214943	DA327_tert
chr20	44398780	44399065	HACNS333_sec
chr20	44399467	44399734	HACNS333
chr20	44399738	44399897	HACNS333_tert
chr20	45804794	45805031	HACNS962_sec
chr20	45805035	45805726	HACNS962
chr20	46360867	46360984	DA328_sec
chr20	46360988	46361691	DA328
chr20	49654851	49655874	DA330
chr20	52076122	52076898	2xHAR.337
chr20	52076902	52077017	2xHAR.337
chr20	52077021	52077546	2xHAR.337
chr20	52601340	52602697	2xHAR.413
chr20	54502643	54502984	HACNS695
chr20	54503054	54503344	HACNS695
chr20	54503348	54503630	HACNS695_sec
chr20	56071746	56072100	DA331_sec
chr20	56072104	56072375	DA331
chr20	56072379	56073136	DA331_tert
chr20	56723544	56723761	DA332_sec
chr20	56723765	56724360	DA332
chr20	56724384	56724575	DA332_tert
chr20	57064194	57064380	DA333_sec
chr20	57064384	57065002	DA333
chr20	57065006	57065601	DA333_tert
chr20	57070292	57072122	DA334
chr20	58135901	58137461	DA335
chr20	59930583	59931650	HACNS294
chr20	61320085	61320236	2xHAR.46,hLinAR.415,human.sel
chr20	61320240	61320518	2xHAR.46,hLinAR.415,human.sel
chr20	61320522	61321430	2xHAR.46,hLinAR.415,human.sel
chr20	62801935	62803092	2xHAR.2,HAR1,human.bgc
chr20	62803096	62803634	2xHAR.2,HAR1,human.bgc
chr20	62803638	62804178	2xHAR.2,HAR1,human.bgc
chr20	63129279	63130285	DA336_sec
chr20	63130289	63132539	DA336
chr21	1228913	1229854	HACNS661
chr21	1229858	1230088	HACNS661_sec
chr21	1600151	1601086	HACNS204
chr21	1601114	1601678	HACNS204_sec
chr21	1626591	1627157	2xHAR.430_sec
chr21	1627161	1627831	2xHAR.430
chr21	1627835	1628459	2xHAR.430_tert
chr21	3365287	3366431	2xHAR.65,hLinAR.916,human.sel
chr21	3752432	3755718	2xHAR.98_sec
chr21	3755722	3756458	2xHAR.98
chr21	3756485	3756897	2xHAR.98_tert
chr21	4949994	4950519	2xHAR.6,hLinAR.568,human.sel
chr21	4950523	4951281	2xHAR.6,hLinAR.568,human.sel
chr21	7222677	7223862	2xHAR.318
chr21	7468707	7469526	2xHAR.352,HACNS440
chr21	7469530	7470101	2xHAR.352,HACNS440
chr21	7886582	7888146	2xHAR.72,hLinAR.437,human.sel,gibbon.sel
chr21	16205671	16206826	HACNS814_sec
chr21	16206830	16207248	HACNS814
chr21	16207252	16207514	HACNS814
chr21	16207518	16208048	HACNS814_tert
chr21	20667706	20667868	2xHAR.113,human.bgc
chr21	20667872	20668579	2xHAR.113,human.bgc
chr21	20668583	20668794	2xHAR.113,human.bgc
chr21	24430741	24431820	2xHAR.222,human.bgc
chr21	28296812	28296950	DA337_sec
chr21	28296954	28297462	DA337
chr21	28297466	28297658	DA337_tert
chr21	29864042	29864177	DA338_sec
chr21	29864181	29864527	DA338
chr21	31958753	31960882	DA339
chr21	32611559	32614534	DA340
chr22	6061755	6062953	DA341
chr22	9829888	9831127	2xHAR.245,HACNS552,hLinAR.1088,human.sel
chr22	15362369	15362617	2xHAR.500_sec
chr22	15362621	15363078	2xHAR.500
chr22	16700053	16700177	DA342_sec
chr22	16700181	16700477	DA342
chr22	16700481	16700629	DA342_tert
chr22	18704649	18705519	HACNS930
chr22	18705588	18705971	HACNS930
chr22	19433256	19434402	2xHAR.358
chr22	21272918	21273633	DA344
chr22	22015543	22015777	DA345_sec
chr22	22015781	22016770	DA345
chr22	22016774	22017154	DA345_tert
chr22	22237272	22237776	DA346_sec
chr22	22237780	22237943	DA346
chr22	22237947	22238285	DA346
chr22	22528211	22530242	DA347
chr22	22539270	22540188	DA348_sec
chr22	22540192	22541033	DA348
chr22	22541037	22541731	DA348_sec
chr22	25149972	25150304	HAR116_sec
chr22	25150308	25151068	HAR116
chr22	25151072	25151409	HAR116_tert
chr22	25833894	25834126	HACNS496_sec
chr22	25834130	25834491	HACNS496
chr22	25834650	25835732	HACNS496_tert
chr22	26069304	26070708	DA349_sec
chr22	26070712	26071132	DA349
chr22	26071136	26071661	DA349
chr22	26071665	26072672	DA349_tert
chr22	28731017	28732825	DA350
chr22	29677418	29677597	2xHAR.186,HACNS217,HAR33,hLinAR.463,human.sel,gorilla.sel
chr22	29677601	29677800	2xHAR.186,HACNS217,HAR33,hLinAR.463,human.sel,gorilla.sel
chr22	29677804	29678082	2xHAR.186,HACNS217,HAR33,hLinAR.463,human.sel,gorilla.sel_sec
chr22	30366684	30367701
chr22	31000735	31000913	DA351_sec
chr22	31000974	31001243	DA351
chr22	31001247	31001706	DA351_tert
chr22	31790625	31793004	HACNS384
chr22	31895493	31895902	DA352_sec
chr22	31895906	31896463	DA352
chr22	31896506	31896642	DA352_tert
chr22	31932498	31932757	DA353_sec
chr22	31932761	31933523	DA353
chr22	31996595	31998462	HACNS652,HAR72,hLinAR.622,human.sel
chr22	32012092	32012379	DA354_sec
chr22	32012383	32013184	DA354
chr22	32048364	32048762	DA355_sec
chr22	32048766	32049722	DA355
chr22	32049726	32050243	DA355_tert
chr22	32823710	32825311	DA356
chr2A	7829594	7830540	HACNS811_sec
chr2A	7830544	7831405	HACNS811
chr2A	7831409	7831948	HACNS811_tert
chr2A	10170715	10171012	DA270_sec
chr2A	10171016	10171983	DA270
chr2A	10171987	10172663	DA270_tert
chr2A	10439998	10440326	DA271
chr2A	11350219	11350438	2xHAR.183_sec
chr2A	11350442	11351358	2xHAR.183
chr2A	11351362	11351500	2xHAR.183_tert
chr2A	11880609	11881945	HACNS373
chr2A	12360748	12360948	HACNS468
chr2A	12360952	12361605	HACNS468
chr2A	12361660	12362120	HACNS468_sec
chr2A	16011402	16012626	2xHAR.417
chr2A	16040357	16040604	HACNS133_sec
chr2A	16040608	16041164	HACNS133
chr2A	16041168	16042161	HACNS133_tert
chr2A	19410241	19410830	HAR63_sec
chr2A	19410834	19411267	HAR63
chr2A	19411271	19411445	HAR63_tert
chr2A	20120747	20122900	DA272
chr2A	20332840	20334308	DA273
chr2A	20436198	20436410	DA274_sec
chr2A	20436414	20437087	DA274
chr2A	20437091	20437416	DA274_tert
chr2A	21204313	21206569	2xHAR.39,HACNS220,hLinAR.298,human.sel,gorilla.sel_sec
chr2A	21206573	21206979	2xHAR.39,HACNS220,hLinAR.298,human.sel,gorilla.sel
chr2A	21206983	21207493	2xHAR.39,HACNS220,hLinAR.298,human.sel,gorilla.sel
chr2A	21207576	21208201	2xHAR.39,HACNS220,hLinAR.298,human.sel,gorilla.sel_tert
chr2A	21407324	21407717	HACNS791
chr2A	21407721	21407998	HACNS137,hLinAR.408,human.sel,human.gbc
chr2A	21408082	21408608	HACNS137,hLinAR.408,human.sel,human.gbc
chr2A	21455076	21455330	HACNS407
chr2A	21455334	21455853	HACNS407
chr2A	21455889	21456952	HACNS407_sec
chr2A	21474659	21476012	2xHAR.319,HACNS85,human.bgc_sec
chr2A	21476049	21476935	2xHAR.319,HACNS85,human.bgc
chr2A	21476939	21477458	2xHAR.319,HACNS85,human.bgc_tert
chr2A	21607004	21608863	2xHAR.542
chr2A	21615904	21616592	HACNS874
chr2A	21616596	21616832	HACNS874
chr2A	21714256	21715324	HACNS744_sec
chr2A	21715328	21715725	HACNS744
chr2A	21715786	21716263	HACNS744
chr2A	21716267	21717619	HACNS744_sec
chr2A	21917553	21919002	2xHAR.41,hLinAR.276,human.sel,orang.gbc
chr2A	22407720	22409242	2xHAR.155_sec
chr2A	22409246	22410016	2xHAR.155
chr2A	22877569	22878169	HACNS402,HAR103,hLinAR.1279,human.sel_sec
chr2A	22878173	22878508	HACNS402,HAR103,hLinAR.1279,human.sel
chr2A	22878512	22878821	HACNS402,HAR103,hLinAR.1279,human.sel
chr2A	22968445	22969921	2xHAR.515
chr2A	23301586	23301776	HACNS26_sec
chr2A	23301780	23302166	HACNS26
chr2A	23302337	23302752	HACNS26
chr2A	25066297	25066478	DA275_sec
chr2A	25066503	25066815	DA275
chr2A	25066819	25067223	DA275_tert
chr2A	26742905	26744338	DA276
chr2A	26882097	26882693	DA277
chr2A	26882717	26883045	DA277_sec
chr2A	29879740	29879941	HACNS250
chr2A	29879945	29880140	HACNS250
chr2A	29880144	29880630	HACNS250_sec
chr2A	31090730	31091041	2xHAR.334,hLinAR.954,human.sel_sec
chr2A	31091083	31092040	2xHAR.334,hLinAR.954,human.sel
chr2A	31092044	31092459	2xHAR.334,hLinAR.954,human.sel
chr2A	33737951	33738501	HACNS398,hLinAR.564,human.sel,chimp.sel,gibbon.sel_sec
chr2A	33739414	33741598	HACNS398,hLinAR.564,human.sel,chimp.sel,gibbon.sel
chr2A	34411360	34413242	HACNS592_sec
chr2A	34413246	34413395	HACNS592
chr2A	34413399	34414157	HACNS592
chr2A	34414161	34414458	HACNS592_tert
chr2A	34589809	34590172	HACNS94
chr2A	34590176	34590836	HACNS94
chr2A	35941683	35942574	2xHAR.454_sec
chr2A	35942578	35943043	2xHAR.454
chr2A	35943077	35943637	2xHAR.454_tert
chr2A	41226149	41227929	2xHAR.265
chr2A	41983433	41984080	D8279
chr2A	41984084	41984348	D8279_sec
chr2A	42983068	42983371	DA279_sec
chr2A	42983375	42983876	DA279
chr2A	42983880	42984698	DA279_tert
chr2A	43057184	43057709	DA280
chr2A	43100091	43101475	DA281
chr2A	43113469	43114775	DA282
chr2A	44156101	44156432	HACNS163_sec
chr2A	44156436	44156752	HACNS163
chr2A	44156768	44157033	HACNS163
chr2A	44157037	44157774	HACNS163_tert
chr2A	44215700	44216124	DA283_sec
chr2A	44216196	44216894	DA283
chr2A	44216905	44217733	DA283_tert
chr2A	44622477	44622672	HACNS171_sec
chr2A	44622767	44623627	HACNS171
chr2A	44623631	44623801	HACNS171_tert
chr2A	44862475	44863492	2xHAR.391,hLinAR.732,human.sel,gorilla.gbc_sec
chr2A	44863519	44864454	2xHAR.391,hLinAR.732,human.sel,gorilla.gbc
chr2A	44864458	44865276	2xHAR.391,hLinAR.732,human.sel,gorilla.gbc_tert
chr2A	45482714	45484143	HACNS282_sec
chr2A	45484147	45484454	HACNS282
chr2A	45484567	45484953	HACNS282
chr2A	45484981	45485746	HACNS282_tert
chr2A	46330899	46331158	DA284_sec
chr2A	46331162	46331447	DA284
chr2A	46331494	46331721	DA284_tert
chr2A	46382100	46382357	DA285_sec
chr2A	46382361	46383317	DA285
chr2A	46383321	46383863	DA285_tert
chr2A	49402764	49404327	HACNS292
chr2A	49422619	49423575	2xHAR.411_sec
chr2A	49423579	49424328	2xHAR.411
chr2A	49544102	49545093	HACNS412,hLinAR.639,human.se
chr2A	49545209	49545906	HACNS412,hLinAR.639,human.se
chr2A	49571932	49572563	HACNS263_sec
chr2A	49572567	49573274	HACNS263
chr2A	49573336	49574004	HACNS263_tert
chr2A	56459925	56461648	HACNS371
chr2A	58527307	58527752	2xHAR.338,hLinAR.590,human.sel
chr2A	58527756	58528575	2xHAR.338,hLinAR.590,human.sel
chr2A	59114598	59115008	HACNS851,HAR122
chr2A	59115012	59115369	HACNS851,HAR122
chr2A	59115373	59115635	HACNS851,HAR122
chr2A	59115726	59116191	HACNS851,HAR122
chr2A	59819172	59819475	HACNS101_sec
chr2A	59819479	59820203	HACNS101
chr2A	59820207	59820789	HACNS101_tert
chr2A	60112763	60114453	2xHAR.451
chr2A	60439763	60444502	2xHAR.427,HAR180,hLinAR.928,human.sel,orang.sel
chr2A	65797015	65797974	DA286
chr2A	65929178	65930730	DA287
chr2A	65930797	65931481	DA287
chr2A	65931485	65931680	DA287_sec
chr2A	66664129	66665887	HACNS855
chr2A	67057262	67057826	HACNS925
chr2A	67057868	67058055	HACNS925
chr2A	67058059	67058718	HACNS925
chr2A	67356564	67357297	2xHAR.303_sec
chr2A	67357301	67358231	2xHAR.303
chr2A	67358235	67358365	2xHAR.303
chr2A	71850169	71850910	HACNS989_sec
chr2A	71850914	71851163	HACNS989
chr2A	71851266	71851503	HACNS989_tert
chr2A	71856377	71856753	DA289_sec
chr2A	71856757	71857364	DA289
chr2A	71857448	71857843	DA289_tert
chr2A	72003984	72004211	HACNS711_sec
chr2A	72004215	72004819	HACNS711
chr2A	72004823	72005753	HACNS711_tert
chr2A	74893823	74896048	DA290
chr2A	76438013	76438152	HACNS509_sec
chr2A	76438156	76438725	HACNS509
chr2A	76438729	76439040	HACNS509_tert
chr2A	76439044	76439462	HACNS509_quad
chr2A	76711215	76713393	HACNS937
chr2A	76713397	76714334	HACNS937
chr2A	77797852	77800162	HACNS800
chr2A	78765267	78766435	HACNS582
chr2A	80274305	80276154	HACNS166
chr2A	80767699	80768613	HACNS92_sec
chr2A	80768617	80769223	HACNS92
chr2A	80769227	80769472	HACNS92_tert
chr2A	80871173	80871362	HACNS560_sec
chr2A	80871366	80871561	HACNS560
chr2A	80871565	80871954	HACNS560
chr2A	80871958	80872760	HACNS560_tert
chr2A	86120347	86121179	DA291_sec
chr2A	86121183	86121579	DA291
chr2A	86121583	86122118	DA291
chr2A	90292662	90293101	DA294_sec
chr2A	90293105	90293707	DA294
chr2A	90293804	90294265	DA294_tert
chr2A	90364172	90364912	DA293
chr2A	90364916	90365206	DA293_sec
chr2A	91796486	91796908	DA292_sec
chr2A	91796912	91797432	DA292
chr2A	91797601	91797868	DA292_tert
chr2A	102660576	102661827	HACNS433
chr2A	103955149	103956630	HACNS431
chr2A	104338974	104339239	HACNS393_sec
chr2A	104339243	104340071	HACNS393
chr2A	104340075	104340643	HACNS393_tert
chr2A	105297294	105297877	HACNS374
chr2A	105297967	105298875	HACNS374
chr2A	105511861	105514836	HACNS359
chr2A	105640297	105642243	HACNS669
chr2A	106361275	106362308	HACNS683
chr2A	106362312	106362549	HACNS683
chr2A	106362553	106363005	HACNS683
chr2B	113043	113257	2xHAR.45,human.bgc_sec
chr2B	113268	113754	2xHAR.45,human.bgc
chr2B	2125816	2126262	HACNS77,human.bgc_sec
chr2B	2126266	2126826	HACNS77,human.bgc
chr2B	2126830	2127738	HACNS77,human.bgc_tert
chr2B	2246899	2247674	HACNS122_sec
chr2B	2247731	2248130	HACNS122
chr2B	2248134	2248301	HACNS122
chr2B	2248305	2248651	HACNS122_tert
chr2B	3185240	3186317	2xHAR.248
chr2B	4500400	4502623	HAR36_sec
chr2B	4502671	4503460	HAR36
chr2B	4503564	4503966	HAR36_tert
chr2B	4758178	4759579	2xHAR.20,HACNS56,HAR19,HAR80;DA295
chr2B	7449743	7451004	DA296
chr2B	7505446	7506353	2xHAR.238,HACNS4_sec
chr2B	7506357	7506871	2xHAR.238,HACNS4
chr2B	7506875	7507419	2xHAR.238,HACNS4_tert
chr2B	11897916	11899818	HACNS815,hLinAR.340,human.sel,gibbon.sel
chr2B	16209460	16210710	DA297
chr2B	19174622	19175550	2xHAR.164,HACNS95,hLinAR.231,human.sel,gibbon.sel_sec
chr2B	19175620	19175916	2xHAR.164,HACNS95,hLinAR.231,human.sel,gibbon.sel
chr2B	19175920	19176127	2xHAR.164,HACNS95,hLinAR.231,human.sel,gibbon.sel
chr2B	19176131	19176290	2xHAR.164,HACNS95,hLinAR.231,human.sel,gibbon.sel_tert
chr2B	20785859	20787425	DA298
chr2B	22821547	22822287	DA299
chr2B	23202276	23204076	HACNS886
chr2B	23560029	23560520	HACNS842_sec
chr2B	23560546	23561377	HACNS842
chr2B	23561381	23562313	HACNS842_tert
chr2B	23727044	23727505	HACNS453
chr2B	23727509	23728038	HACNS453
chr2B	23728042	23728370	HACNS453_sec
chr2B	28374168	28374463	2xHAR.119,hLinAR.842,human.sel_sec
chr2B	28374467	28374997	2xHAR.119,hLinAR.842,human.sel
chr2B	28375001	28376156	2xHAR.119,hLinAR.842,human.sel_tert
chr2B	29290712	29292069	HACNS259_sec
chr2B	29292073	29292829	HACNS259
chr2B	29292833	29292987	HACNS259
chr2B	30399360	30400548	HAR165
chr2B	30524082	30524395	HAR157_sec
chr2B	30524399	30525394	HAR157
chr2B	30525398	30525758	HAR157_tert
chr2B	30968089	30968889	2xHAR.381,hLinAR.890,human.sel
chr2B	30968893	30969147	2xHAR.381,hLinAR.890,human.sel
chr2B	31045627	31045941	2xHAR.240,HACNS631,HAR194,hLinAR.120,human.sel,gibbon.sel
chr2B	31045945	31047847	2xHAR.240,HACNS631,HAR194,hLinAR.120,human.sel,gibbon.sel
chr2B	31081808	31082379	2xHAR.356_sec
chr2B	31082383	31083282	2xHAR.356
chr2B	31083286	31083483	2xHAR.356_tert
chr2B	31677650	31678752	2xHAR.34,hLinAR.761,human.sel
chr2B	32832588	32833692	HAR65,hLinAR.65,human.sel,gorilla.sel,orang.sel
chr2B	32833696	32833902	HAR65,hLinAR.65,human.sel,gorilla.sel,orang.sel
chr2B	33158663	33160979	HAR16,hLinAR.819,human.sel,gibbon.sel
chr2B	34029478	34030236	HACNS401_sec;DA300_sec
chr2B	34030240	34030903	HACNS401;DA300
chr2B	34030912	34031250	HACNS401_tert;DA300_tert
chr2B	36646297	36646909	DA301
chr2B	39691741	39692397	HACNS915
chr2B	40918070	40919447	2xHAR.404
chr2B	42277603	42279673	HAR178,human.bgc
chr2B	42314108	42315426	2xHAR.290,hLinAR.983,human.sel,gorilla.gbc
chr2B	42941693	42942555	2xHAR.390
chr2B	42942559	42943713	2xHAR.390_sec
chr2B	43540759	43541547	HAR37_sec
chr2B	43541551	43542428	HAR37
chr2B	43542462	43544117	HAR37_tert
chr2B	44333424	44334062	HACNS238
chr2B	44334066	44334184	HACNS238
chr2B	44334188	44334580	HACNS238
chr2B	45722074	45723159	2xHAR.539
chr2B	47822113	47823197	2xHAR.342
chr2B	48006889	48009911	HACNS500
chr2B	48019357	48019988	HACNS106_sec
chr2B	48019992	48020527	HACNS106
chr2B	48020531	48021060	HACNS106_tert
chr2B	49284315	49284870	HACNS983_sec
chr2B	49284874	49285781	HACNS983
chr2B	49285857	49286094	HACNS983_tert
chr2B	49887973	49889026	2xHAR.239,hLinAR.284,human.sel,gorilla.sel
chr2B	49889030	49889945	2xHAR.239,hLinAR.284,human.sel,gorilla.sel
chr2B	52044235	52045289	HAR115_sec
chr2B	52045293	52045744	HAR115
chr2B	52045748	52046738	HAR115_tert
chr2B	53669739	53670126	HACNS718_sec
chr2B	53670130	53670919	HACNS718
chr2B	53670923	53671427	HACNS718_tert
chr2B	54487302	54487632	DA302_sec
chr2B	54487636	54488114	DA302
chr2B	54488118	54488772	DA302_tert
chr2B	56721730	56724264	HACNS484
chr2B	57398418	57398779	HACNS57_sec
chr2B	57398783	57399165	HACNS57
chr2B	57399169	57399484	HACNS57_tert
chr2B	58152669	58154063	HACNS454
chr2B	58965114	58965658	HACNS747
chr2B	58965662	58965792	HACNS747
chr2B	58965859	58966083	HACNS747
chr2B	58966087	58966534	HACNS747_sec
chr2B	60567304	60568474	DA303
chr2B	62126914	62127279	HACNS719_sec
chr2B	62127283	62127725	HACNS719
chr2B	62127729	62129095	HACNS719_tert
chr2B	62129099	62130067	HACNS84,hLinAR.75,human.sel,chimp.sel,gorilla.sel
chr2B	62130071	62130502	HACNS84,hLinAR.75,human.sel,chimp.sel,gorilla.sel
chr2B	62225778	62226492	HACNS441
chr2B	62226496	62226935	HACNS441
chr2B	62696697	62696924	2xHAR.412_sec
chr2B	62697008	62697501	2xHAR.412
chr2B	62697505	62697880	2xHAR.412_tert
chr2B	63387318	63387470	2xHAR.12_sec
chr2B	63387474	63387719	2xHAR.12
chr2B	63387723	63388439	2xHAR.12_tert
chr2B	63420202	63420651	HAR169,hLinAR.49,human.sel,gorilla.sel,orang.sel,gibbon.sel
chr2B	63420655	63421376	HAR169,hLinAR.49,human.sel,gorilla.sel,orang.sel,gibbon.sel
chr2B	63421380	63421629	HAR169,hLinAR.49,human.sel,gorilla.sel,orang.sel,gibbon.sel
chr2B	63421633	63422082	HAR169,hLinAR.49,human.sel,gorilla.sel,orang.sel,gibbon.sel
chr2B	63448478	63449041	2xHAR.71,HAR13,hLinAR.723,human.sel
chr2B	63449132	63449304	2xHAR.71,HAR13,hLinAR.723,human.sel
chr2B	64337413	64338528	DA304
chr2B	64534943	64535363	2xHAR.281,hLinAR.877,human.sel,gibbon.sel_sec
chr2B	64535367	64536020	2xHAR.281,hLinAR.877,human.sel,gibbon.sel
chr2B	65357542	65359706	HACNS408
chr2B	66881769	66882086	HACNS760_sec
chr2B	66882090	66882929	HACNS760
chr2B	66882933	66883704	HACNS760_tert
chr2B	67021073	67022043	HACNS34
chr2B	67022047	67022536	HACNS664
chr2B	67402599	67404380	HAR179
chr2B	68388933	68390546	2xHAR.61
chr2B	70113029	70113737	HACNS848
chr2B	70113741	70114221	HACNS848
chr2B	72290866	72291153	HACNS170_sec
chr2B	72291157	72291736	HACNS170
chr2B	72291740	72292083	HACNS170_tert
chr2B	72292087	72292570	HACNS170_tert
chr2B	76040600	76041760	2xHAR.348;DA305
chr2B	76505205	76506926	2xHAR.533
chr2B	78477859	78478490	2xHAR.158_sec
chr2B	78478494	78479161	2xHAR.158
chr2B	78479165	78479834	2xHAR.158_tert
chr2B	78497042	78497289	HACNS823,human.bgc_sec
chr2B	78497293	78497759	HACNS823,human.bgc
chr2B	78497763	78498078	HACNS823,human.bgc_tert
chr2B	78537241	78539382	2xHAR.382
chr2B	86755245	86756082	HACNS686;DA306
chr2B	88713239	88713503	HACNS135,human.bgc_sec
chr2B	88713507	88714450	HACNS135,human.bgc
chr2B	88714454	88714866	HACNS135,human.bgc_tert
chr2B	90672639	90673641	2xHAR.435
chr2B	90854843	90858430	2xHAR.313,hLinAR.628,human.sel
chr2B	90960667	90961010	2xHAR.459_sec
chr2B	90961014	90961354	2xHAR.459
chr2B	90961358	90961730	2xHAR.459_tert
chr2B	91128024	91129881	DA307
chr2B	91508175	91509420	HAR123_sec
chr2B	91509424	91509754	HAR123
chr2B	91509758	91510013	HAR123_tert
chr2B	91742007	91743145	2xHAR.40,human.bgc_sec
chr2B	91743212	91743959	2xHAR.40,human.bgc
chr2B	91743963	91744116	2xHAR.40,human.bgc_tert
chr2B	91861514	91862309	2xHAR.150,hLinAR.915,human.sel,chimp.sel
chr2B	91862367	91863194	2xHAR.150,hLinAR.915,human.sel,chimp.sel
chr2B	92010359	92012107	HACNS460
chr2B	92259366	92259818	HACNS265;DA308
chr2B	92259822	92260834	HACNS265_sec;DA308_sec
chr2B	92489803	92491048	HAR154
chr2B	94021088	94022400	2xHAR.115,HACNS91;DA309
chr2B	94705988	94706742	DA310
chr2B	94706781	94706965	DA310_sec
chr2B	97839775	97841302	HACNS977
chr2B	98529230	98531007	HACNS183
chr2B	98733308	98733734	HACNS505_sec
chr2B	98733738	98734609	HACNS505
chr2B	98734613	98736014	HACNS505_tert
chr2B	98838977	98840399	HAR84
chr2B	99692806	99693350	HACNS586_sec
chr2B	99693409	99694048	HACNS586
chr2B	99694052	99694467	HACNS586_tert
chr2B	101227919	101228583	2xHAR.526,hLinAR.184,human.sel,chimp.sel,gorilla.gbc,gibbon.sel_sec;HACNS743,hLinAR.240,human.sel_sec
chr2B	101228587	101229486	2xHAR.526,hLinAR.184,human.sel,chimp.sel,gorilla.gbc,gibbon.sel;HACNS743,hLinAR.240,human.sel
chr2B	101229490	101229665	2xHAR.526,hLinAR.184,human.sel,chimp.sel,gorilla.gbc,gibbon.sel_tert;HACNS743,hLinAR.240,human.sel_tert
chr2B	101260264	101260502	2xHAR.197_sec
chr2B	101260506	101260856	2xHAR.197
chr2B	101260860	101261336	2xHAR.197_tert
chr2B	102836109	102836556	2xHAR.246_sec
chr2B	102836560	102837536	2xHAR.246
chr2B	102837540	102839177	2xHAR.246_tert
chr2B	103515704	103516534	HACNS826_sec
chr2B	103516628	103517006	HACNS826
chr2B	103517010	103517472	HACNS826_tert
chr2B	105718942	105719373	HACNS280_sec
chr2B	105719393	105720370	HACNS280
chr2B	105720374	105720603	HACNS280_tert
chr2B	106074643	106075230	HACNS118
chr2B	106075330	106075994	HACNS118
chr2B	106514589	106515452	2xHAR.51
chr2B	106515456	106515680	2xHAR.51_sec
chr2B	107124011	107124209	HACNS935_sec
chr2B	107124213	107124849	HACNS935
chr2B	107159397	107161045	HACNS89
chr2B	107823294	107824627	HACNS201
chr2B	108329302	108329811	HACNS628
chr2B	108329815	108332135	HACNS628
chr2B	108564398	108565613	HACNS697_sec
chr2B	108565617	108565992	HACNS697
chr2B	108566085	108566259	HACNS697
chr2B	108566263	108567289	HACNS697_tert
chr2B	112131427	112131693	HACNS88_sec
chr2B	112131697	112131964	HACNS88
chr2B	112131968	112132217	HACNS88
chr2B	112132221	112132565	HACNS88_tert
chr2B	113133363	113133782	HACNS856_sec
chr2B	113133786	113134522	HACNS856
chr2B	113134526	113134890	HACNS856_tert
chr2B	115908838	115909397	HACNS363
chr2B	115909401	115910203	HACNS363
chr2B	122174534	122174675	DA311
chr2B	122174755	122175153	DA311_sec
chr2B	122441140	122441984	2xHAR.3,HACNS1,HAR2,hLinAR.5,human.sel,human.gbc
chr2B	122441988	122442425	2xHAR.3,HACNS1,HAR2,hLinAR.5,human.sel,human.gbc
chr2B	122658628	122659160	DA312
chr2B	122659164	122659352	DA312_sec
chr2B	122676416	122676852	DA313_sec
chr2B	122676856	122677243	DA313
chr2B	122677316	122677685	DA313_tert
chr2B	122755489	122756716	HACNS457
chr2B	123438665	123441080	2xHAR.409_sec
chr2B	123441084	123441602	2xHAR.409
chr2B	123441606	123442083	2xHAR.409_tert
chr2B	123511990	123512776	DA314
chr2B	123512780	123513356	DA314
chr2B	123612888	123613456	DA315
chr2B	123613460	123614425	DA315_sec
chr2B	125447259	125447566	DA316_sec
chr2B	125447570	125448433	DA316
chr2B	125448437	125448610	DA316
chr2B	125948858	125949255	DA317
chr2B	125949259	125949434	DA317_sec
chr3	772076	775146	HACNS326_sec
chr3	775150	775758	HACNS326
chr3	775762	776130	HACNS326_tert
chr3	793581	794823	HACNS273
chr3	819910	822842	HAR112
chr3	894086	895433	HACNS2
chr3	1186119	1186275	2xHAR.282,HACNS877
chr3	1186300	1186700	2xHAR.282,HACNS877
chr3	1186704	1186827	2xHAR.282,HACNS877
chr3	1186831	1187004	2xHAR.282,HACNS877_sec
chr3	1859295	1859782	HACNS421_sec
chr3	1859786	1860148	HACNS421
chr3	1860152	1860446	HACNS421
chr3	1860450	1860633	HACNS421_tert
chr3	1892484	1892617	HACNS394,human.bgc_sec
chr3	1892621	1893434	HACNS394,human.bgc
chr3	1893483	1895026	HACNS394,human.bgc_tert
chr3	2323003	2323801	HACNS451
chr3	2323805	2324090	HACNS451
chr3	2496435	2497103	HACNS888_sec
chr3	2497107	2497747	HACNS888
chr3	2497751	2499006	HACNS888_tert
chr3	2966641	2967732	HACNS589;DA357
chr3	3844171	3845441	2xHAR.523,hLinAR.255,human.sel,chimp.sel
chr3	4966840	4969868	2xHAR.63,HAR38,human.bgc;DA358
chr3	4984199	4985360	HACNS611,human.bgc
chr3	5224096	5225137	DA359
chr3	5654713	5655286	HACNS607_sec
chr3	5655290	5656074	HACNS607
chr3	5656078	5657250	HACNS607_tert
chr3	6109509	6111447	DA360
chr3	6254728	6255197	2xHAR.468_sec
chr3	6255201	6255575	2xHAR.468
chr3	6255579	6255887	2xHAR.468_tert
chr3	7094261	7096187	2xHAR.241,hLinAR.332,human.sel;DA361
chr3	8719111	8719321	DA362_sec
chr3	8719343	8720309	DA362
chr3	8720344	8720876	DA362_tert
chr3	8781627	8782191	DA363_sec;DA364_sec
chr3	8782195	8782654	DA363;DA364
chr3	8782658	8782794	DA363_tert;DA364_tert
chr3	10766882	10767109	DA365_sec
chr3	10767165	10767414	DA365
chr3	10767418	10767684	DA365_tert
chr3	13431977	13432605	HACNS482_sec
chr3	13432609	13433006	HACNS482
chr3	13433032	13433332	HACNS482_tert
chr3	14651398	14651851	DA366_sec
chr3	14651855	14652028	DA366
chr3	15714043	15717815	2xHAR.269,HACNS810
chr3	17076938	17078039	HAR140
chr3	19150298	19151341	HACNS706
chr3	23301756	23302999	2xHAR.373
chr3	25640718	25641973	2xHAR.349
chr3	25795161	25795349	2xHAR.370_sec
chr3	25795353	25796168	2xHAR.370
chr3	26820177	26820576	DA367_sec
chr3	26820580	26821089	DA367
chr3	27108537	27108870	2xHAR.503_sec
chr3	27108874	27109418	2xHAR.503
chr3	27109422	27109672	2xHAR.503_tert
chr3	28086870	28088172	HACNS598
chr3	28444129	28444315	HAR197
chr3	28444332	28445214	HAR197
chr3	29389234	29390947	2xHAR.467
chr3	34720077	34721166	HACNS778
chr3	45398074	45400544	DA368
chr3	50741752	50742358	DA369_sec
chr3	50742362	50743072	DA369
chr3	50743076	50743609	DA369_tert
chr3	54619149	54620348	HACNS749
chr3	55061707	55063640	HACNS516_sec
chr3	55063663	55063971	HACNS516
chr3	55063975	55064263	HACNS516_tert
chr3	55512601	55513056	2xHAR.516,HACNS803
chr3	55513122	55513675	2xHAR.516,HACNS803
chr3	59542195	59542774	HACNS875_sec
chr3	59542778	59543456	HACNS875
chr3	59667269	59667428	HACNS514,hLinAR.535,human.sel_sec
chr3	59667432	59667833	HACNS514,hLinAR.535,human.sel
chr3	59667837	59668249	HACNS514,hLinAR.535,human.sel
chr3	59668253	59668721	HACNS514,hLinAR.535,human.sel_tert
chr3	59792088	59794134	HACNS944
chr3	60539030	60540038	2xHAR.421
chr3	60579735	60580345	HAR44_sec
chr3	60580349	60581067	HAR44
chr3	60603325	60604438	2xHAR.376,hLinAR.1269,human.sel
chr3	60615822	60617556	2xHAR.257
chr3	60792915	60794452	HACNS319,hLinAR.581,human.sel,gibbon.gbc
chr3	61171229	61172345	2xHAR.220,HACNS738,HAR10
chr3	61220250	61220454	HACNS666_sec
chr3	61220537	61221245	HACNS666
chr3	61221249	61221495	HACNS666_tert
chr3	61450414	61453156	2xHAR.494
chr3	61690049	61690363	HACNS876_sec
chr3	61690367	61690645	HACNS876
chr3	61690649	61690896	HACNS876_tert
chr3	64351727	64351963	DA370_sec
chr3	64351967	64352276	DA370
chr3	64745208	64747026	2xHAR.389
chr3	67897908	67898047	HACNS392,human.bgc_sec
chr3	67898051	67898576	HACNS392,human.bgc
chr3	67944016	67944157	2xHAR.556,human.bgc_sec
chr3	67944161	67944827	2xHAR.556,human.bgc
chr3	67944934	67945597	2xHAR.556,human.bgc_tert
chr3	68096742	68097255	2xHAR.536,HACNS404,hLinAR.279,human.sel,gibbon.sel
chr3	68097259	68097622	2xHAR.536,HACNS404,hLinAR.279,human.sel,gibbon.sel
chr3	68097626	68099021	2xHAR.536,HACNS404,hLinAR.279,human.sel,gibbon.sel
chr3	69145040	69145685	2xHAR.104,HACNS191,hLinAR.142,human.sel,chimp.sel,orang.sel
chr3	69145689	69145821	2xHAR.104,HACNS191,hLinAR.142,human.sel,chimp.sel,orang.sel_sec
chr3	69454549	69454862	2xHAR.414,hLinAR.813,human.sel
chr3	69455076	69455997	2xHAR.414,hLinAR.813,human.sel_sec
chr3	69803300	69803627	2xHAR.357
chr3	69803631	69803802	2xHAR.357_sec
chr3	70192976	70194303	HACNS690
chr3	70232754	70234815	HAR151
chr3	70526648	70529101	HACNS965_sec
chr3	70529105	70529796	HACNS965
chr3	70529800	70529949	HACNS965
chr3	70529953	70530075	HACNS965_tert
chr3	70822625	70823787	HACNS279,hLinAR.238,human.sel,gibbon.sel_sec
chr3	70823791	70824748	HACNS279,hLinAR.238,human.sel,gibbon.sel
chr3	70824752	70826140	HACNS279,hLinAR.238,human.sel,gibbon.sel_tert
chr3	70833130	70834906	2xHAR.548,hLinAR.501,human.sel,gorilla.sel,gibbon.sel;DA371
chr3	70835075	70835414	2xHAR.548,hLinAR.501,human.sel,gorilla.sel,gibbon.sel
chr3	70847774	70848076	2xHAR.327,HACNS868_sec
chr3	70848080	70848976	2xHAR.327,HACNS868
chr3	70848980	70849408	2xHAR.327,HACNS868_tert
chr3	70855804	70857500	HACNS436
chr3	71621136	71622415	2xHAR.434
chr3	75363751	75366242	2xHAR.416
chr3	76752853	76754103	2xHAR.304
chr3	76915903	76916386	2xHAR.127,HACNS742,hLinAR.15,human.sel,orang.sel_sec
chr3	76916426	76916587	2xHAR.127,HACNS742,hLinAR.15,human.sel,orang.sel
chr3	76916806	76916982	2xHAR.127,HACNS742,hLinAR.15,human.sel,orang.sel
chr3	76916986	76917864	2xHAR.127,HACNS742,hLinAR.15,human.sel,orang.sel_tert
chr3	77031767	77032304	HACNS376_sec;DA373_sec
chr3	77032308	77033054	HACNS376;DA373
chr3	77033058	77033724	HACNS376_tert;DA373_tert
chr3	77538760	77540181	HACNS734
chr3	77540185	77540523	HACNS734
chr3	79956464	79956809	HACNS873_sec
chr3	79956813	79957136	HACNS873
chr3	79957140	79957290	HACNS873_tert
chr3	80001492	80001727	2xHAR.465,hLinAR.424,human.sel,gibbon.sel_sec
chr3	80001731	80002375	2xHAR.465,hLinAR.424,human.sel,gibbon.sel
chr3	80002379	80003359	2xHAR.465,hLinAR.424,human.sel,gibbon.sel_tert
chr3	80370547	80371604	HACNS885
chr3	80406982	80408100	2xHAR.497
chr3	80724603	80725478	HACNS112,hLinAR.217,human.sel
chr3	80725482	80725756	HACNS112,hLinAR.217,human.sel_sec
chr3	83329337	83333112	HACNS270
chr3	85142907	85143416	HACNS361_sec
chr3	85143517	85144251	HACNS361
chr3	85144255	85144879	HACNS361_tert
chr3	85892419	85894282	HACNS378
chr3	87180702	87182208	HACNS580
chr3	88222769	88224052	HACNS353
chr3	95749632	95750948	HACNS838
chr3	95750952	95751093	HACNS838
chr3	97240786	97243136	HACNS30_sec
chr3	97243213	97243996	HACNS30
chr3	97841088	97841815	HACNS570_sec
chr3	97841819	97842049	HACNS570
chr3	97842053	97842812	HACNS570
chr3	97842905	97843578	HACNS570_tert
chr3	106202531	106203198	HACNS923
chr3	106203214	106203787	HACNS923
chr3	106218951	106219689	HACNS870
chr3	106219693	106220300	HACNS870_sec
chr3	109161310	109163274	HACNS189
chr3	112726924	112729392	HACNS787
chr3	112751693	112753966	HACNS765
chr3	114397239	114398218	HACNS165_sec
chr3	114398233	114398847	HACNS165
chr3	114398918	114399352	HACNS165_tert
chr3	114614872	114615195	HACNS907_sec
chr3	114615231	114615837	HACNS907
chr3	114615841	114616532	HACNS907_tert
chr3	115956598	115957961	HACNS722
chr3	116993782	116995041	DA374
chr3	116995045	116996354	DA374
chr3	117013638	117015435	HACNS975
chr3	118443361	118443640	HACNS75_sec
chr3	118443644	118444070	HACNS75
chr3	118444074	118444762	HACNS75_tert
chr3	126646605	126647344	DA375_sec
chr3	126647348	126647972	DA375
chr3	126647976	126648255	DA375
chr3	126648259	126649737	DA375_tert
chr3	132426180	132427809	DA376
chr3	135376569	135376781	HACNS213_sec
chr3	135376785	135377479	HACNS213
chr3	135928680	135928935	HACNS576_sec
chr3	135928939	135929617	HACNS576
chr3	135929621	135930140	HACNS576_tert
chr3	137043140	137044393	2xHAR.407,hLinAR.1263,human.sel;DA377
chr3	137862288	137863006	HACNS752
chr3	138480330	138481454	HACNS489
chr3	138845185	138846691	HACNS403,hLinAR.125,human.sel,orang.sel
chr3	139419201	139421908	DA378
chr3	141833095	141834097	HACNS113
chr3	145031934	145032168	HACNS80,hLinAR.366,human.sel_sec
chr3	145032172	145032770	HACNS80,hLinAR.366,human.sel
chr3	148846085	148846610	DA379_sec
chr3	148846614	148847028	DA379
chr3	148847032	148847485	DA379
chr3	148847489	148847695	DA379_tert
chr3	153511222	153513994	DA380
chr3	155188561	155188997	DA381_sec
chr3	155189001	155189760	DA381
chr3	155189764	155191874	DA381_tert
chr3	155975208	155975984	HACNS655_sec
chr3	155975988	155976618	HACNS655
chr3	155976622	155976898	HACNS655_tert
chr3	156001328	156003399	2xHAR.499,hLinAR.766,human.sel,chimp.sel
chr3	157370880	157371749	HACNS585_sec
chr3	157371753	157372524	HACNS585
chr3	157372539	157372792	HACNS585_tert
chr3	157841100	157841431	DA382_sec
chr3	157841435	157841808	DA382
chr3	157841812	157842594	DA382_tert
chr3	157947465	157948543	DA383
chr3	158222813	158222931	DA384_sec
chr3	158223032	158223308	DA384
chr3	158223312	158224407	DA384_tert
chr3	158241744	158243289	HACNS127
chr3	158243371	158243531	HACNS127;DA385
chr3	158243535	158243901	HACNS127_sec
chr3	159927747	159928644	2xHAR.520,HACNS546
chr3	159928648	159929480	2xHAR.520,HACNS546
chr3	159929484	159930049	2xHAR.520,HACNS546
chr3	160774093	160775045	2xHAR.324
chr3	160775060	160776908	2xHAR.324_sec
chr3	164496801	164497318	HACNS755_sec
chr3	164497344	164498165	HACNS755
chr3	164498169	164498743	HACNS755_tert
chr3	167502057	167503597	HACNS573
chr3	168457643	168458772	DA386
chr3	168458776	168459459	DA386
chr3	168459555	168460043	DA386_sec
chr3	171467309	171468632	HACNS323
chr3	172026812	172028709	HACNS64
chr3	172028793	172029323	HACNS64
chr3	172388892	172389275	2xHAR.443,hLinAR.757,human.sel_sec
chr3	172389424	172390034	2xHAR.443,hLinAR.757,human.sel
chr3	172390057	172391675	2xHAR.443,hLinAR.757,human.sel_tert
chr3	172755233	172756944	HACNS456
chr3	172757054	172758748	HACNS456
chr3	172800336	172801738	HACNS668,hLinAR.232,human.sel,chimp.sel
chr3	172990914	172993757	2xHAR.112,HACNS168,hLinAR.680,human.sel
chr3	173039803	173041009	HACNS529
chr3	173565488	173567002	2xHAR.64
chr3	174035228	174035641	HACNS12,human.bgc_sec
chr3	174035645	174036063	HACNS12,human.bgc
chr3	174036067	174036435	HACNS12,human.bgc
chr3	174036439	174036952	HACNS12,human.bgc_tert
chr3	176773958	176774226	2xHAR.193_sec
chr3	176774230	176775205	2xHAR.193
chr3	176775209	176776533	2xHAR.193_tert
chr3	179317942	179318893	HACNS633_sec
chr3	179318897	179319673	HACNS633
chr3	179319677	179320351	HACNS633_tert
chr3	180602411	180603642	2xHAR.77,hLinAR.1296,human.sel_sec
chr3	180603646	180604374	2xHAR.77,hLinAR.1296,human.sel
chr3	181663523	181663934	2xHAR.250_sec
chr3	181663938	181664231	2xHAR.250
chr3	181664235	181664666	2xHAR.250_tert
chr3	182445967	182446978	HACNS707
chr3	184329287	184329817	HACNS622_sec
chr3	184329821	184330541	HACNS622
chr3	184330579	184330820	HACNS622_tert
chr3	185650420	185650569	2xHAR.487_sec
chr3	185650573	185651538	2xHAR.487
chr3	185651593	185651715	2xHAR.487_tert
chr3	185990923	185991063	HACNS526_sec
chr3	185991067	185991735	HACNS526
chr3	185991760	185991892	HACNS526_tert
chr3	187278770	187279509	HACNS411
chr3	187279513	187280046	HACNS411_sec
chr3	188617513	188618426	HACNS539_sec
chr3	188618430	188618594	HACNS539
chr3	188618651	188618812	HACNS539
chr3	188618816	188619097	HACNS539
chr3	188619109	188619557	HACNS539_tert
chr3	191354260	191356764	HACNS414,hLinAR.1206,human.sel
chr3	191758569	191760750	2xHAR.531
chr3	191957879	191960705	DA387
chr3	192222654	192222853	DA388_sec
chr3	192222857	192223277	DA388
chr3	192223388	192224181	DA388_tert
chr3	192522185	192522856	2xHAR.508,human.bgc_sec
chr3	192522860	192523508	2xHAR.508,human.bgc
chr3	192635212	192636231	DA389
chr3	192812090	192813070	DA390
chr3	192813178	192813883	DA390_sec
chr3	193426029	193428052	DA391
chr3	193572889	193573437	DA392_sec
chr3	193573441	193573984	DA392
chr4	1522666	1523639	DA394
chr4	1523643	1523761	DA394_sec
chr4	2311601	2312348	HACNS33,HAR104_sec
chr4	2312352	2313233	HACNS33,HAR104
chr4	2313237	2313705	HACNS33,HAR104_tert
chr4	4283697	4285117	DA395
chr4	4305150	4305588	DA397_sec
chr4	4305592	4306139	DA397
chr4	4306143	4306353	DA397_tert
chr4	4589384	4591202	DA398
chr4	6888032	6888944	DA399
chr4	6888948	6889724	DA399
chr4	7099144	7099639	DA400
chr4	8083062	8084480	DA401
chr4	8661529	8663088	DA402
chr4	8839051	8839655	DA403_sec
chr4	8839761	8840626	DA403
chr4	8840630	8841095	DA403_tert
chr4	10597790	10599132	HACNS37
chr4	11341788	11342470	2xHAR.367,HAR97,hLinAR.565,human.sel,gorilla.sel_sec
chr4	11342474	11342709	2xHAR.367,HAR97,hLinAR.565,human.sel,gorilla.sel
chr4	11342713	11343063	2xHAR.367,HAR97,hLinAR.565,human.sel,gorilla.sel
chr4	11343090	11344103	2xHAR.367,HAR97,hLinAR.565,human.sel,gorilla.sel_tert
chr4	11438625	11439183	HACNS831_sec
chr4	11439187	11439715	HACNS831
chr4	11439719	11440056	HACNS831
chr4	11440060	11440744	HACNS831_tert
chr4	13271469	13271751	HACNS941_sec
chr4	13271755	13272742	HACNS941
chr4	13272746	13273200	HACNS941_tert
chr4	14117393	14118255	HACNS687
chr4	14118269	14118815	HACNS687_sec
chr4	16557229	16557355	HACNS432_sec
chr4	16557359	16558023	HACNS432
chr4	16558125	16559040	HACNS432_tert
chr4	19812776	19813871	2xHAR.402
chr4	22494426	22495610	HACNS314_sec
chr4	22495614	22495726	HACNS314
chr4	22495730	22495888	HACNS314_tert
chr4	22495892	22496235	HACNS314_tert
chr4	22520055	22521138	2xHAR.420,hLinAR.367,human.sel,chimp.sel,gibbon.gbc
chr4	23349505	23350701	2xHAR.287,HACNS68,HAR20,hLinAR.126,human.sel,gorilla.sel,orang.sel
chr4	23350705	23351254	2xHAR.287,HACNS68,HAR20,hLinAR.126,human.sel,gorilla.sel,orang.sel
chr4	23781223	23782419	2xHAR.363,hLinAR.643,human.sel
chr4	25290218	25290395	HACNS158_sec
chr4	25290399	25290847	HACNS158
chr4	25290851	25291160	HACNS158_tert
chr4	25677313	25677855	HAR62_sec
chr4	25677859	25678107	HAR62
chr4	25678111	25678706	HAR62
chr4	25678710	25679561	HAR62_tert
chr4	28408205	28408497	2xHAR.60_sec
chr4	28408501	28409174	2xHAR.60
chr4	28409178	28412449	2xHAR.60_tert
chr4	30068633	30069344	HACNS256_sec
chr4	30069348	30070084	HACNS256
chr4	30070110	30070925	HACNS256_tert
chr4	30079387	30080157	2xHAR.470,HACNS281,hLinAR.262,human.sel,chimp.sel
chr4	30080161	30082483	2xHAR.470,HACNS281,hLinAR.262,human.sel,chimp.sel
chr4	34821751	34823587	2xHAR.201_sec
chr4	34823591	34823929	2xHAR.201
chr4	34823933	34824297	2xHAR.201_tert
chr4	35112559	35114652	HACNS338_sec
chr4	35114656	35115542	HACNS338
chr4	35115546	35116180	HACNS338_tert
chr4	35132761	35133710	HACNS713,human.bgc
chr4	35326223	35327426	HACNS689_sec
chr4	35327544	35328235	HACNS689
chr4	35328239	35329052	HACNS689_tert
chr4	37218192	37218619	DA404_sec
chr4	37218623	37219164	DA404
chr4	37219506	37219694	DA404_tert
chr4	40026859	40027346	DA405
chr4	40027356	40027479	DA405_sec
chr4	40027483	40027676	DA405_tert
chr4	44731292	44731676	DA409
chr4	44731680	44731832	DA409
chr4	44731836	44732255	DA409_sec
chr4	44738771	44739159	HACNS883_sec
chr4	44739163	44739541	HACNS883
chr4	44739545	44740076	HACNS883_tert
chr4	45213909	45216767	2xHAR.68,HACNS134
chr4	45431505	45431973	HACNS307
chr4	45431977	45432142	HACNS307;DA408
chr4	45432146	45433070	HACNS307;DA408
chr4	48697525	48698160	HACNS596_sec
chr4	48698645	48698965	HACNS596
chr4	48699002	48699224	HACNS596_tert
chr4	49032964	49033997	2xHAR.90,hLinAR.553,human.sel
chr4	50234363	50234608	HACNS710
chr4	50234612	50234985	HACNS710
chr4	50234989	50235133	HACNS710_sec
chr4	52363021	52363742	DA407
chr4	52363746	52364017	DA407_sec
chr4	61946923	61948276	HACNS948
chr4	61948280	61948830	HACNS948;DA406
chr4	61948834	61950042	HACNS948_sec
chr4	62044233	62045373	HACNS502
chr4	62045377	62046605	HACNS502
chr4	63387961	63389090	HACNS967
chr4	64763083	64765258	HACNS488
chr4	66078002	66078225	2xHAR.433_sec
chr4	66078229	66079059	2xHAR.433
chr4	66079063	66079451	2xHAR.433_tert
chr4	66246511	66248031	HACNS966
chr4	67089486	67091165	2xHAR.431
chr4	67097899	67098865	HAR28
chr4	67098869	67099515	HAR28_sec
chr4	68728293	68728663	HAR186_sec
chr4	68728667	68729017	HAR186
chr4	68729021	68729308	HAR186_tert
chr4	70594818	70595174	2xHAR.527,hLinAR.310,human.sel,chimp.sel,gibbon.sel_sec
chr4	70595178	70595590	2xHAR.527,hLinAR.310,human.sel,chimp.sel,gibbon.sel
chr4	70595594	70595959	2xHAR.527,hLinAR.310,human.sel,chimp.sel,gibbon.sel
chr4	71144724	71145749	HACNS601
chr4	71200371	71201247	HACNS597
chr4	71201251	71202941	HACNS597
chr4	71250834	71252514	2xHAR.187,hLinAR.1064,human.sel
chr4	71383057	71385190	2xHAR.464,hLinAR.338,human.sel,gibbon.gbc
chr4	71525685	71526438	HAR133_sec
chr4	71526442	71526717	HAR133
chr4	71526721	71527081	HAR133
chr4	71527085	71527850	HAR133_tert
chr4	71607773	71608880	HACNS899,hLinAR.1132,human.sel,gorilla.sel
chr4	76312446	76314243	2xHAR.50
chr4	88131514	88133321	2xHAR.252
chr4	89685715	89686902	HACNS871
chr4	90429935	90431221	HACNS641
chr4	90665126	90665797	HACNS447_sec
chr4	90665830	90666760	HACNS447
chr4	91153002	91153140	HACNS891_sec
chr4	91153144	91153705	HACNS891
chr4	91153709	91154099	HACNS891_tert
chr4	94292412	94293617	HACNS821
chr4	94732382	94733254	2xHAR.306,HACNS908,HAR68,hLinAR.844,human.sel_sec
chr4	94733333	94733913	2xHAR.306,HACNS908,HAR68,hLinAR.844,human.sel
chr4	94733917	94734084	2xHAR.306,HACNS908,HAR68,hLinAR.844,human.sel_tert
chr4	96252412	96254268	HACNS665
chr4	97702985	97703850	2xHAR.452_sec
chr4	97703854	97704346	2xHAR.452
chr4	97704350	97704829	2xHAR.452_tert
chr4	98498703	98499237	DA410_sec
chr4	98499241	98499525	DA410
chr4	98499529	98500187	DA410_tert
chr4	98755981	98756288	2xHAR.147_sec
chr4	98756292	98756754	2xHAR.147
chr4	98756758	98757041	2xHAR.147_tert
chr4	102632237	102633473	HACNS465,HAR50,hLinAR.1282,human.sel,orang.sel
chr4	104032398	104034013	2xHAR.111
chr4	106436134	106436351	2xHAR.154_sec
chr4	106436355	106436726	2xHAR.154
chr4	106436730	106436992	2xHAR.154
chr4	106436996	106437245	2xHAR.154_tert
chr4	110097272	110099510	HAR152_sec
chr4	110099514	110100072	HAR152
chr4	110100076	110100788	HAR152_tert
chr4	110499951	110500329	DA411_sec
chr4	110500333	110501003	DA411
chr4	110501007	110501435	DA411_tert
chr4	112562718	112563262	2xHAR.288_sec
chr4	112563328	112563569	2xHAR.288
chr4	113204968	113206034	HACNS251
chr4	113206038	113206329	HACNS251
chr4	115879596	115881005	2xHAR.308
chr4	120791156	120792264	2xHAR.108_sec
chr4	120792268	120792927	2xHAR.108
chr4	120792931	120793543	2xHAR.108_tert
chr4	125935114	125935297	2xHAR.333_sec
chr4	125935301	125936171	2xHAR.333
chr4	125936225	125937497	2xHAR.333_tert
chr4	126663230	126664158	2xHAR.83,HACNS62,hLinAR.454,human.sel,orang.sel
chr4	126664162	126664985	2xHAR.83,HACNS62,hLinAR.454,human.sel,orang.sel
chr4	126744141	126744473	HACNS773_sec
chr4	126744507	126745316	HACNS773
chr4	126745320	126745832	HACNS773_tert
chr4	126802904	126803113	HACNS672_sec
chr4	126803117	126803952	HACNS672
chr4	126803956	126804306	HACNS672_tert
chr4	131275275	131275897	HACNS565,hLinAR.290,human.sel,orang.sel,gibbon.sel_sec
chr4	131275901	131276642	HACNS565,hLinAR.290,human.sel,orang.sel,gibbon.sel
chr4	131276656	131276880	HACNS565,hLinAR.290,human.sel,orang.sel,gibbon.sel
chr4	131276884	131278996	HACNS565,hLinAR.290,human.sel,orang.sel,gibbon.sel_tert
chr4	131866380	131867456	HACNS818
chr4	134138322	134139052	HACNS732
chr4	134139056	134139572	HACNS732
chr4	134983409	134985739	HACNS691,hLinAR.552,human.sel,chimp.gbc
chr4	135666928	135669148	HAR79
chr4	135673636	135676899	2xHAR.167,HAR110,hLinAR.292,human.sel,chimp.gbc
chr4	143521788	143521925	2xHAR.176_sec
chr4	143521929	143522475	2xHAR.176
chr4	143522479	143522766	2xHAR.176_tert
chr4	146787720	146789132	HACNS929
chr4	150017756	150017996	HACNS276_sec
chr4	150018000	150018614	HACNS276;DA413
chr4	150018618	150018831	HACNS276_tert
chr4	150230433	150230754	HACNS439_sec
chr4	150230758	150231221	HACNS439
chr4	150231225	150231688	HACNS439_tert
chr4	152889914	152890745	HAR23_sec
chr4	152890749	152891563	HAR23
chr4	152891567	152892256	HAR23_tert
chr4	154794645	154795401	HACNS958_sec
chr4	154795405	154795606	HACNS958
chr4	154795610	154795891	HACNS958
chr4	154795895	154796197	HACNS958_tert
chr4	158052710	158054718	HACNS438
chr4	161506089	161507771	2xHAR.56
chr4	162100518	162101344	HACNS731,human.bgc_sec
chr4	162101427	162102310	HACNS731,human.bgc
chr4	162102314	162102885	HACNS731,human.bgc_tert
chr4	163586145	163586744	2xHAR.261_sec
chr4	163586748	163587704	2xHAR.261
chr4	163587708	163588211	2xHAR.261_tert
chr4	163946740	163947005	HACNS988
chr4	163947447	163947715	HACNS988_sec
chr4	164082055	164085804	2xHAR.519
chr4	166680276	166681899	HACNS712
chr4	167263874	167264100	DA414_sec
chr4	167264104	167264242	DA414
chr4	167264246	167264850	DA414
chr4	167264854	167265037	DA414_tert
chr4	168231420	168232601	HACNS626
chr4	168456296	168457500	HACNS612
chr4	169052697	169053230	2xHAR.525_sec
chr4	169053234	169054018	2xHAR.525
chr4	169054022	169054733	2xHAR.525_tert
chr4	170588967	170590429	HACNS740
chr4	171443921	171444295	HACNS176
chr4	171444299	171445059	HACNS176
chr4	171679381	171679850	HACNS258_sec
chr4	171679854	171680815	HACNS258
chr4	171680910	171681942	HACNS258_tert
chr4	172112620	172112805	HACNS644
chr4	172112864	172113152	HACNS644_sec
chr4	175275711	175276078	2xHAR.89,HACNS45,human.bgc
chr4	175276082	175276879	2xHAR.89,HACNS45,human.bgc
chr4	176414460	176414956	HAR153_sec
chr4	176414960	176415864	HAR153
chr4	176415868	176416141	HAR153_tert
chr4	177684850	177685702	HAR39
chr4	177685706	177686473	HAR39
chr4	178237142	178237428	HACNS262,HAR27,hLinAR.260,human.sel,gorilla.sel_sec
chr4	178237439	178237678	HACNS262,HAR27,hLinAR.260,human.sel,gorilla.sel
chr4	178237761	178237949	HACNS262,HAR27,hLinAR.260,human.sel,gorilla.sel
chr4	178238019	178238433	HACNS262,HAR27,hLinAR.260,human.sel,gorilla.sel_tert
chr4	178601495	178604231	2xHAR.439
chr4	179314419	179315354	2xHAR.361,HAR167,hLinAR.621,human.sel,gibbon.sel_sec
chr4	179315358	179316226	2xHAR.361,HAR167,hLinAR.621,human.sel,gibbon.sel
chr4	179316230	179318217	2xHAR.361,HAR167,hLinAR.621,human.sel,gibbon.sel_tert
chr4	179333106	179333478	HAR25,hLinAR.651,human.sel,chimp.sel,gibbon.sel_sec
chr4	179333482	179334509	HAR25,hLinAR.651,human.sel,chimp.sel,gibbon.sel
chr4	179637055	179638030	2xHAR.30,HAR85,hLinAR.158,human.sel,chimp.gbc,gorilla.sel
chr4	179638149	179638844	2xHAR.30,HAR85,hLinAR.158,human.sel,chimp.gbc,gorilla.sel
chr4	179638848	179638999	2xHAR.30,HAR85,hLinAR.158,human.sel,chimp.gbc,gorilla.sel_sec
chr4	179639003	179639852	HACNS829,hLinAR.1015,human.sel,gorilla.gbc,human.bgc
chr4	179639856	179641641	HACNS829,hLinAR.1015,human.sel,gorilla.gbc,human.bgc_sec
chr4	179665545	179667208	HAR70
chr4	179725039	179725351	2xHAR.460,hLinAR.330,human.sel_sec
chr4	179726078	179726504	2xHAR.460,hLinAR.330,human.sel
chr4	179773523	179775321	HACNS757_sec
chr4	179775325	179775634	HACNS757
chr4	179775638	179775878	HACNS757
chr4	179775882	179776512	HACNS757_tert
chr4	179783705	179784906	HACNS351,hLinAR.285,human.sel
chr4	182076617	182076811	DA415_sec
chr4	182076815	182077134	DA415
chr4	182077138	182077800	DA415_tert
chr4	182351935	182352679	DA416_sec
chr4	182352782	182353182	DA416
chr4	182353186	182353320	DA416
chr4	182353340	182354276	DA416_tert
chr4	183771257	183772392	DA417
chr4	184653582	184656151	DA418
chr4	184657397	184658900	DA419_sec
chr4	184658988	184659182	DA419_tert
chr4	184659186	184659478	DA419
chr4	184659482	184661395	DA419_quad
chr4	185426950	185428067	HACNS274
chr4	186407248	186407812	HACNS474_sec
chr4	186407816	186408710	HACNS474
chr4	186408714	186409184	HACNS474_tert
chr5	880929	882316	DA420_sec
chr5	882320	882852	DA420
chr5	882856	883085	DA420
chr5	883089	883209	DA420_tert
chr5	883485	886611	DA421
chr5	2071152	2071347	DA422_sec
chr5	2071449	2072264	DA422
chr5	2072268	2072456	DA422_tert
chr5	2407841	2408055	DA423
chr5	2408059	2409034	DA423
chr5	2526728	2527958	DA424
chr5	2875620	2875835	DA425_sec
chr5	2875839	2876602	DA425
chr5	2876606	2876901	DA425_tert
chr5	2879128	2879271	DA426_sec
chr5	2879275	2879700	DA426
chr5	2879704	2879961	DA426
chr5	2879965	2880306	DA426_tert
chr5	2971995	2973094	DA427
chr5	3483192	3485038	DA428
chr5	3485120	3485616	DA428
chr5	3684377	3684957	2xHAR.138,HACNS73,HAR29_sec
chr5	3684961	3685896	2xHAR.138,HACNS73,HAR29
chr5	3685900	3687022	2xHAR.138,HACNS73,HAR29_tert
chr5	3782932	3783525	HACNS81_sec
chr5	3783529	3784122	HACNS81
chr5	3784239	3784498	HACNS81_tert
chr5	4404733	4405135	HACNS679,hLinAR.1217,human.sel
chr5	4405139	4407003	HACNS679,hLinAR.1217,human.sel
chr5	9420437	9422341	2xHAR.553
chr5	9573067	9573650	HACNS657
chr5	9573654	9573961	HACNS657_sec
chr5	9830091	9830488	HACNS114_sec
chr5	9830492	9831385	HACNS114
chr5	9831389	9832142	HACNS114_tert
chr5	14172502	14172760	DA429_sec
chr5	14172764	14173618	DA429
chr5	20197912	20200309	HACNS725
chr5	20227961	20228659	HACNS789_sec
chr5	20228663	20229342	HACNS789
chr5	20229346	20229580	HACNS789
chr5	20229584	20230636	HACNS789_tert
chr5	22040272	22043058	HACNS151
chr5	23444036	23444256	HACNS897
chr5	23444260	23445118	HACNS897
chr5	24595199	24595860	HACNS108
chr5	24595864	24596520	HACNS108
chr5	29901092	29901872	HACNS138
chr5	29901876	29903359	HACNS138_sec
chr5	30174930	30176053	HACNS481
chr5	34774398	34775191	HAR166_sec
chr5	34775208	34775748	HAR166
chr5	37185091	37185929	HACNS227_sec
chr5	37185933	37186270	HACNS227
chr5	37186274	37186774	HACNS227
chr5	37186778	37187463	HACNS227_tert
chr5	37243367	37244295	HACNS16,HAR88
chr5	37244399	37244837	HACNS16,HAR88_sec
chr5	43781580	43782722	HACNS19,hLinAR.900,human.sel
chr5	43782726	43783262	HACNS19,hLinAR.900,human.sel
chr5	45187558	45188704	DA432
chr5	46275140	46275845	HACNS179_sec
chr5	46275910	46276462	HACNS179
chr5	46276466	46278422	HACNS179_tert
chr5	48699951	48701621	HACNS840
chr5	53230351	53230504	HACNS247_sec
chr5	53230508	53230858	HACNS247
chr5	53230862	53231086	HACNS247_tert
chr5	54110780	54111435	HACNS511_sec
chr5	54111439	54111783	HACNS511
chr5	54111787	54112174	HACNS511_tert
chr5	54844316	54844539	HACNS124,hLinAR.153,human.sel,chimp.sel,gibbon.sel
chr5	54844561	54845449	HACNS124,hLinAR.153,human.sel,chimp.sel,gibbon.sel
chr5	57702573	57704280	2xHAR.22
chr5	58726658	58728026	DA431
chr5	61325770	61326248	HACNS24
chr5	61326252	61327342	HACNS24_sec
chr5	61619979	61622385	DA430
chr5	61882668	61882827	HACNS753_sec
chr5	61882831	61883681	HACNS753
chr5	61883685	61884757	HACNS753_tert
chr5	64435804	64436371	HACNS513
chr5	64436375	64436782	HACNS513_sec
chr5	65693784	65695098	2xHAR.453,human.bgc
chr5	69180222	69182036	2xHAR.498
chr5	75427345	75428845	HACNS906
chr5	85541362	85542023	HACNS704_sec
chr5	85542097	85542773	HACNS704
chr5	85542777	85543191	HACNS704_tert
chr5	85760699	85761783	DA433
chr5	87512763	87513298	DA434_sec
chr5	87513302	87513622	DA434
chr5	87513626	87513974	DA434
chr5	87513978	87514661	DA434_tert
chr5	88417465	88419505	HACNS614
chr5	91393767	91394807	HACNS642
chr5	94587215	94587763	HACNS316
chr5	94587767	94588356	HACNS316
chr5	94763345	94764665	DA435_sec
chr5	94764669	94765147	DA435
chr5	94765151	94765807	DA435_tert
chr5	94795697	94798033	HACNS820
chr5	94951066	94953087	HACNS854
chr5	96538318	96539923	HACNS180
chr5	96716979	96717761	HACNS579
chr5	96717765	96717997	HACNS579
chr5	96718001	96718124	HACNS579
chr5	96889715	96890530	HACNS926
chr5	96890534	96891828	HACNS926
chr5	97909494	97910111	HACNS487
chr5	97910115	97910882	HACNS487
chr5	98332474	98332663	HACNS302_sec
chr5	98332667	98332812	HACNS302
chr5	98332816	98333580	HACNS302
chr5	98574543	98576637	HACNS327_sec
chr5	98576641	98577153	HACNS327
chr5	98577157	98577778	HACNS327_tert
chr5	101341705	101343585	HACNS627
chr5	101343610	101344572	HACNS627
chr5	102358511	102359437	HAR114
chr5	102359441	102360090	HAR114_sec
chr5	103227801	103228040	HACNS214_sec
chr5	103228044	103228743	HACNS214
chr5	103563620	103565141	HACNS852
chr5	104079313	104080383	HACNS223
chr5	104080410	104080993	HACNS223
chr5	104155784	104159868	HACNS741;DA436
chr5	105115153	105115758	HACNS341_sec
chr5	105115762	105116154	HACNS341
chr5	105116158	105116478	HACNS341
chr5	105116482	105116771	HACNS341_tert
chr5	105138102	105138301	HACNS880_sec
chr5	105138305	105139115	HACNS880
chr5	105139119	105139246	HACNS880_tert
chr5	105277114	105278686	HACNS564
chr5	105278690	105279135	HACNS564
chr5	105279139	105279677	HACNS564
chr5	111544326	111546821	HACNS110
chr5	111567231	111567575	HACNS671_sec
chr5	111567579	111568149	HACNS671
chr5	111568153	111568480	HACNS671_tert
chr5	111586728	111587094	DA437
chr5	111587098	111587949	DA437
chr5	111669721	111670855	HACNS764_sec
chr5	111670859	111671794	HACNS764
chr5	111671798	111672603	HACNS764_tert
chr5	112103776	112105575	DA438_sec
chr5	112105579	112106492	DA438
chr5	112106496	112107453	DA438_tert
chr5	117287402	117288237	HACNS18_sec
chr5	117288241	117289187	HACNS18
chr5	117289191	117289313	HACNS18_tert
chr5	117329734	117330169	HACNS981
chr5	117330173	117330910	HACNS981_sec
chr5	119895422	119897198	HACNS332
chr5	119897202	119897650	HACNS332
chr5	119897654	119898033	HACNS332_sec
chr5	120487688	120489055	HAR146_sec
chr5	120489129	120489380	HAR146
chr5	120489384	120490111	HAR146_tert
chr5	121341929	121342047	HACNS343_sec
chr5	121342149	121342322	HACNS343
chr5	121342507	121342794	HACNS343
chr5	123734595	123735140	HACNS157_sec
chr5	123735234	123735429	HACNS157
chr5	123735433	123735872	HACNS157
chr5	123735876	123736527	HACNS157_tert
chr5	124495697	124496365	HAR193_sec
chr5	124496369	124496664	HAR193
chr5	125116836	125117228	HACNS264
chr5	125117232	125117913	HACNS264
chr5	127104966	127105143	DA439_sec
chr5	127105147	127105430	DA439
chr5	127105434	127105714	DA439_tert
chr5	127957321	127959008	DA440
chr5	128713051	128713754	DA442
chr5	132405746	132406616	2xHAR.170,hLinAR.1011,human.sel,chimp.sel_sec
chr5	132406620	132407179	2xHAR.170,hLinAR.1011,human.sel,chimp.sel
chr5	132407238	132407719	2xHAR.170,hLinAR.1011,human.sel,chimp.sel_tert
chr5	132669976	132670183	DA444_sec
chr5	132670187	132670937	DA444
chr5	132670941	132671717	DA444_tert
chr5	133240187	133240689	HAR138
chr5	133240693	133241511	HAR138_sec
chr5	133281157	133282579	HACNS115
chr5	133646420	133647753	HACNS117,hLinAR.459,human.sel,gibbon.sel_sec
chr5	133647757	133648665	HACNS117,hLinAR.459,human.sel,gibbon.sel
chr5	133648669	133648825	HACNS117,hLinAR.459,human.sel,gibbon.sel_tert
chr5	133773866	133775521	2xHAR.192_sec
chr5	133775525	133776501	2xHAR.192
chr5	133776505	133776876	2xHAR.192_tert
chr5	133880913	133881612	HACNS535
chr5	134396222	134397095	HACNS358,hLinAR.1107,human.sel,orang.sel_sec
chr5	134397131	134397533	HACNS358,hLinAR.1107,human.sel,orang.sel
chr5	134397537	134397890	HACNS358,hLinAR.1107,human.sel,orang.sel
chr5	134580609	134580813	DA445_sec
chr5	134580817	134581468	DA445
chr5	134581472	134581997	DA445_tert
chr5	134778294	134778542	HACNS639_sec
chr5	134778546	134779513	HACNS639
chr5	134779517	134779726	HACNS639_tert
chr5	136922443	136923843	HAR12
chr5	137126019	137127271	DA446
chr5	137173425	137173737	DA446_sec
chr5	137173741	137174300	DA446
chr5	137174312	137174509	DA446
chr5	137174585	137174869	DA446_tert
chr5	137351892	137352109	HACNS219_sec
chr5	137352113	137352495	HACNS219
chr5	137352499	137353021	HACNS219
chr5	137353025	137354248	HACNS219_tert
chr5	137652488	137654116	DA448
chr5	137654120	137654357	DA448
chr5	138022394	138022913	DA449_sec
chr5	138022917	138023853	DA449
chr5	138694728	138695703	HACNS416
chr5	141337027	141337966	2xHAR.229
chr5	141337970	141341724	2xHAR.229_sec
chr5	142220474	142221467	HACNS446,hLinAR.399,human.sel,orang.sel_sec
chr5	142221471	142222197	HACNS446,hLinAR.399,human.sel,orang.sel
chr5	142222248	142222856	HACNS446,hLinAR.399,human.sel,orang.sel_tert
chr5	142969692	142970397	2xHAR.70,HACNS785,hLinAR.141,human.sel,chimp.sel
chr5	142970401	142971584	2xHAR.70,HACNS785,hLinAR.141,human.sel,chimp.sel
chr5	143176163	143177321	HACNS766
chr5	143177325	143177611	HACNS766
chr5	143265051	143265389	HAR86_sec
chr5	143265393	143265961	HAR86
chr5	143266061	143266800	HAR86_tert
chr5	143449080	143449922	HAR41,hLinAR.357,human.sel,gorilla.sel
chr5	143449926	143450403	HAR41,hLinAR.357,human.sel,gorilla.sel
chr5	144693375	144693819	HACNS562,HAR126,hLinAR.196,human.sel,chimp.sel,orang.sel,gibbon.gbc
chr5	144693823	144694453	HACNS562,HAR126,hLinAR.196,human.sel,chimp.sel,orang.sel,gibbon.gbc
chr5	145351651	145352395	HAR139,human.bgc_sec
chr5	145352399	145353383	HAR139,human.bgc
chr5	145353387	145353803	HAR139,human.bgc_tert
chr5	145425229	145426143	HACNS317,hLinAR.558,human.sel
chr5	145426147	145427185	HACNS317,hLinAR.558,human.sel
chr5	145600283	145601374	HACNS727
chr5	145662614	145665244	HACNS827,HAR75
chr5	146228022	146228770	DA450_sec
chr5	146228818	146229366	DA450
chr5	146229370	146229760	DA450_tert
chr5	146485285	146485824	DA451_sec
chr5	146485828	146486769	DA451
chr5	146486773	146487148	DA451_tert
chr5	147011400	147012995	DA452;DA453
chr5	147041188	147042379	2xHAR.377
chr5	147730582	147731558	2xHAR.14,hLinAR.183,human.sel,gorilla.sel_sec
chr5	147731562	147732315	2xHAR.14,hLinAR.183,human.sel,gorilla.sel
chr5	148069631	148069869	2xHAR.330_sec
chr5	148069873	148070580	2xHAR.330
chr5	148070584	148070865	2xHAR.330_tert
chr5	148093807	148094908	DA454
chr5	148094912	148096270	DA455_sec
chr5	148096274	148096600	DA455
chr5	148096676	148096896	DA455_tert
chr5	148594133	148596018	HACNS515
chr5	148596022	148596299	HACNS515
chr5	149605196	149606492	DA456
chr5	149718646	149719481	DA457_sec
chr5	149719511	149719747	DA457
chr5	149719751	149720085	DA457_tert
chr5	149720089	149720365	DA457_tert
chr5	149809162	149809950	2xHAR.510_sec
chr5	149810026	149810887	2xHAR.510
chr5	149810891	149812611	2xHAR.510_tert
chr5	156340985	156341313	DA458_sec
chr5	156341317	156341628	DA458
chr5	156341632	156342858	DA458_tert
chr5	156431302	156431713	2xHAR.486_sec
chr5	156431717	156432333	2xHAR.486
chr5	156432337	156434069	2xHAR.486_tert
chr5	157925500	157926950	DA459
chr5	158145143	158146218	DA460
chr6	621680	621803	HACNS187
chr6	621807	623575	HACNS187
chr6	1147420	1147931	2xHAR.560
chr6	1491091	1491663	DA461_sec
chr6	1491667	1492312	DA461
chr6	1492316	1492596	DA461_tert
chr6	1588957	1589822	DA462_sec
chr6	1589826	1590269	DA462
chr6	1635708	1638328	DA463
chr6	1933358	1933581	2xHAR.484_sec
chr6	1933585	1934371	2xHAR.484
chr6	1970002	1972117	2xHAR.130,HACNS159,human.bgc_sec
chr6	1972121	1972436	2xHAR.130,HACNS159,human.bgc
chr6	1972440	1973065	2xHAR.130,HACNS159,human.bgc
chr6	1973138	1974078	2xHAR.130,HACNS159,human.bgc_tert
chr6	2008841	2009304	HACNS410
chr6	2278164	2278434	HACNS662_sec
chr6	2278438	2278813	HACNS662
chr6	2278817	2279255	HACNS662
chr6	2279259	2280149	HACNS662_tert
chr6	2418342	2418531	HACNS796_sec
chr6	2418535	2419083	HACNS796;DA465
chr6	2419087	2420179	HACNS796_tert
chr6	6794063	6794559	DA467_sec
chr6	6794563	6794946	DA467
chr6	6794950	6795547	DA467
chr6	9277934	9281368	HACNS736
chr6	9307749	9309436	2xHAR.479
chr6	10455263	10455771	DA468
chr6	10455775	10456335	DA468
chr6	15815120	15815423	DA469_sec
chr6	15815427	15815601	DA469
chr6	15816013	15817170	DA469_tert
chr6	15817174	15818386	DA470
chr6	21623151	21624298	HACNS587
chr6	22020504	22021360	HACNS836,human.bgc_sec
chr6	22021364	22021891	HACNS836,human.bgc
chr6	22021895	22022956	HACNS836,human.bgc_tert
chr6	22644213	22644413	HAR196_sec
chr6	22644417	22645076	HAR196
chr6	22645080	22645898	HAR196_tert
chr6	22889380	22890786	HACNS549
chr6	22890790	22891301	HACNS549
chr6	22891305	22892618	HACNS549
chr6	24064749	24064986	HACNS501
chr6	24064990	24065397	HACNS501
chr6	24065401	24067227	HACNS501_sec
chr6	25036610	25036821	HACNS659,HAR159_sec
chr6	25036825	25037680	HACNS659,HAR159
chr6	25037700	25039835	HACNS659,HAR159_tert
chr6	29121847	29123716	2xHAR.270
chr6	30759498	30759995	2xHAR.141_sec
chr6	30760240	30760686	2xHAR.141
chr6	30760690	30760832	2xHAR.141_tert
chr6	32260619	32260741	2xHAR.493,2xHAR.555_sec
chr6	32260762	32261338	2xHAR.493,2xHAR.555
chr6	32261342	32261776	2xHAR.493,2xHAR.555_tert
chr6	33315567	33315720	HACNS268_sec
chr6	33315758	33316561	HACNS268
chr6	33316565	33317220	HACNS268_tert
chr6	34561656	34562230	2xHAR.284,hLinAR.550,human.sel_sec
chr6	34562234	34562858	2xHAR.284,hLinAR.550,human.sel
chr6	34562862	34563214	2xHAR.284,hLinAR.550,human.sel_tert
chr6	35098711	35098977	HACNS708
chr6	35098981	35099114	HACNS708;DA471
chr6	35099118	35100794	HACNS708'DA471
chr6	37897820	37898553	HACNS21,hLinAR.79,human.sel_sec
chr6	37898557	37898811	HACNS21,hLinAR.79,human.sel
chr6	37898835	37898960	HACNS21,hLinAR.79,human.sel
chr6	37898964	37899111	HACNS21,hLinAR.79,human.sel
chr6	37899115	37899425	HACNS21,hLinAR.79,human.sel_tert
chr6	38137134	38141888	HACNS922,hLinAR.787,human.sel,gorilla.gbc
chr6	38602471	38603392	DA472_sec
chr6	38603396	38604144	DA472
chr6	38604227	38604423	DA472_tert
chr6	41773674	41774582	DA473_sec
chr6	41774628	41774956	DA473
chr6	41774960	41775490	DA473_tert
chr6	42068661	42069083	DA474_sec
chr6	42069087	42069746	DA474
chr6	42069750	42070148	DA474_tert
chr6	43208618	43208791	HACNS638_sec
chr6	43208795	43208950	HACNS638
chr6	43208954	43209507	HACNS638
chr6	43209511	43209745	HACNS638_tert
chr6	43404047	43404225	DA475_sec
chr6	43404229	43405082	DA475
chr6	43405175	43405614	DA475_tert
chr6	43499090	43500547	DA476
chr6	44439199	44439549	HACNS936_sec
chr6	44439553	44439828	HACNS936
chr6	44439832	44440336	HACNS936
chr6	44440340	44441022	HACNS936_tert
chr6	46642653	46643087	HACNS388_sec
chr6	46643091	46643635	HACNS388
chr6	46643639	46643876	HACNS388_tert
chr6	47622456	47624154	HACNS797
chr6	49716578	49717781	2xHAR.81,HACNS955,HAR46,hLinAR.195,human.sel,chimp.sel
chr6	49811391	49812389	HACNS448_sec
chr6	49812393	49813198	HACNS448
chr6	49813202	49814014	HACNS448_tert
chr6	49915134	49916086	HACNS898
chr6	49916147	49917573	HACNS898_sec
chr6	50012376	50013623	2xHAR.267_sec
chr6	50013627	50014179	2xHAR.267
chr6	50431745	50432034	2xHAR.126,HACNS620
chr6	50432038	50432574	2xHAR.126,HACNS620
chr6	50432578	50433147	2xHAR.126,HACNS620_sec
chr6	50499410	50501218	HAR61
chr6	50903765	50904856	HAR17
chr6	51521870	51522731	HACNS716
chr6	51522849	51523243	HACNS716
chr6	52078786	52080376	DA477_sec
chr6	52080380	52080859	DA477
chr6	52080863	52081113	DA477_tert
chr6	52513243	52514256	2xHAR.264
chr6	54904111	54906010	HACNS547
chr6	57047370	57048096	2xHAR.202,hLinAR.545,human.sel
chr6	61551466	61552713	2xHAR.528
chr6	63929907	63930907	2xHAR.277,hLinAR.543,human.sel,gibbon.sel
chr6	63930911	63932036	2xHAR.277,hLinAR.543,human.sel,gibbon.sel
chr6	69232765	69234178	HACNS699,hLinAR.431,human.sel
chr6	72733199	72734098	DA478
chr6	72734126	72734392	DA478
chr6	72734396	72734829	DA478_sec
chr6	74662219	74662526	2xHAR.218_sec
chr6	74662530	74662881	2xHAR.218
chr6	74662885	74663126	2xHAR.218_tert
chr6	79389271	79389638	2xHAR.538_sec
chr6	79389642	79389841	2xHAR.538
chr6	79389845	79390501	2xHAR.538
chr6	79390561	79391115	2xHAR.538_tert
chr6	88135240	88136374	HACNS120
chr6	88278784	88279098	2xHAR.540_sec
chr6	88279102	88279812	2xHAR.540
chr6	88279816	88280088	2xHAR.540
chr6	88280139	88280592	2xHAR.540_tert
chr6	88569575	88571379	2xHAR.561
chr6	88617653	88618399	2xHAR.198,hLinAR.652,human.sel,chimp.sel,gorilla.gbc
chr6	88618403	88618527	2xHAR.198,hLinAR.652,human.sel,chimp.sel,gorilla.gbc
chr6	88618531	88619711	2xHAR.198,hLinAR.652,human.sel,chimp.sel,gorilla.gbc_sec
chr6	88946743	88947208	HAR58
chr6	88947212	88948934	HAR58
chr6	91342236	91343544	HACNS350_sec
chr6	91343548	91344500	HACNS350
chr6	91344504	91345904	HACNS350_tert
chr6	91587815	91587961	2xHAR.188_sec
chr6	91587965	91588383	2xHAR.188
chr6	91588387	91589193	2xHAR.188_tert
chr6	94798160	94798875	HACNS504
chr6	94798879	94799008	HACNS504_sec
chr6	94816996	94818966	2xHAR.541,HACNS362
chr6	95281252	95281442	HACNS205,HAR111
chr6	95281446	95282855	HACNS205,HAR111
chr6	95920824	95922164	HACNS145,HAR73,hLinAR.474,human.sel,orang.sel,gibbon.sel
chr6	96605803	96606318	HACNS244
chr6	96606322	96607054	HACNS244
chr6	97872145	97872411	HACNS762
chr6	97872415	97872700	HACNS762
chr6	97872704	97872911	HACNS762
chr6	97872915	97873838	HACNS762
chr6	98706436	98707019	HACNS584_sec
chr6	98707023	98707884	HACNS584
chr6	98929313	98930463	2xHAR.350
chr6	99664960	99665782	HAR187_sec
chr6	99665786	99666538	HAR187
chr6	99666574	99667279	HAR187_tert
chr6	100877598	100879723	HAR182_sec
chr6	100879727	100880659	HAR182
chr6	103003639	103003943	HACNS22_sec
chr6	103003947	103004109	HACNS22;DA479
chr6	103004113	103004591	HACNS22;DA479
chr6	103168950	103169799	HACNS381
chr6	103169884	103170171	HACNS381_sec
chr6	105045351	105045626	HACNS140_sec
chr6	105045703	105045942	HACNS140
chr6	105070093	105071175	HACNS198_sec
chr6	105071381	105071997	HACNS198
chr6	105072001	105072469	HACNS198_tert
chr6	107763179	107763441	2xHAR.405;DA480
chr6	107763445	107763582	2xHAR.405_sec
chr6	111993057	111993874	HACNS832
chr6	112540513	112541049	HACNS625,hLinAR.1256,human.sel_sec
chr6	112541109	112541599	HACNS625,hLinAR.1256,human.sel
chr6	112541603	112541868	HACNS625,hLinAR.1256,human.sel_tert
chr6	115021972	115022475	HACNS186,hLinAR.406,human.sel,gorilla.sel,orang.sel_sec
chr6	115022574	115022861	HACNS186,hLinAR.406,human.sel,gorilla.sel,orang.sel
chr6	115022865	115023059	HACNS186,hLinAR.406,human.sel,gorilla.sel,orang.sel
chr6	115023063	115023470	HACNS186,hLinAR.406,human.sel,gorilla.sel,orang.sel
chr6	117089994	117090667	HACNS623
chr6	117090671	117091592	HACNS623_sec
chr6	117758534	117759413	HACNS284,hLinAR.873,human.sel
chr6	117759417	117759612	HACNS284,hLinAR.873,human.sel_sec
chr6	119236131	119236474	HACNS175
chr6	119236478	119237365	HACNS175
chr6	122711839	122714155	DA481
chr6	123530902	123531130	HACNS382_sec
chr6	123531134	123531567	HACNS382
chr6	123531571	123532135	HACNS382_tert
chr6	125558695	125561342	HACNS600
chr6	130789482	130790177	2xHAR.378_sec
chr6	130790181	130790546	2xHAR.378
chr6	130790550	130791095	2xHAR.378_tert
chr6	136986321	136986489	HACNS428_sec
chr6	136986493	136986829	HACNS428
chr6	136986833	136987539	HACNS428_tert
chr6	137410885	137411889	HACNS182
chr6	137412083	137412266	HACNS182
chr6	137652208	137653714	HACNS895
chr6	138392918	138393746	2xHAR.294,hLinAR.224,human.sel,orang.gbc,gibbon.sel
chr6	138393750	138394952	2xHAR.294,hLinAR.224,human.sel,orang.gbc,gibbon.sel
chr6	139319349	139320420	2xHAR.78,hLinAR.681,human.sel
chr6	141295168	141295675	2xHAR.379_sec
chr6	141295679	141296291	2xHAR.379
chr6	141296295	141296419	2xHAR.379_tert
chr6	142479046	142480213	DA482
chr6	143005860	143006867	2xHAR.182
chr6	146249642	146250366	2xHAR.66,hLinAR.218,human.sel
chr6	146250370	146250885	2xHAR.66,hLinAR.218,human.sel_sec
chr6	146442042	146442712	DA483a_sec
chr6	146442767	146442912	DA483a
chr6	146442986	146443254	DA483a_tert
chr6	146621457	146622292	HACNS286_sec
chr6	146622296	146623026	HACNS286
chr6	146623043	146624086	HACNS286_tert
chr6	148560315	148560878	DA484_sec
chr6	148560882	148561444	DA484
chr6	148561448	148561679	DA484_tert
chr6	152861376	152862406	HACNS928
chr6	153449513	153450285	HACNS990
chr6	153450289	153451204	HACNS990
chr6	158756683	158757421	DA485
chr6	158757425	158757691	DA485_sec
chr6	161495463	161497711	HACNS952
chr6	161742199	161742963	DA486_sec
chr6	161742967	161743424	DA486
chr6	161743428	161744018	DA486_tert
chr6	162552685	162553784	HACNS934
chr6	164153351	164154803	DA487
chr6	164257581	164259239	DA488_sec
chr6	164259243	164259636	DA488
chr6	164259640	164260284	DA488_tert
chr6	167717785	167718051	DA489_sec
chr6	167718055	167718675	DA489
chr6	167718679	167719038	DA489_tert
chr7	248245	250873	DA490
chr7	1387155	1387709	2xHAR.149_sec
chr7	1387713	1388684	2xHAR.149
chr7	1388688	1389011	2xHAR.149_tert
chr7	1402244	1403637	DA491
chr7	1404550	1405895	DA492
chr7	1405899	1406710	DA493
chr7	2342138	2343140	2xHAR.26,HAR3,human.bgc_sec
chr7	2343144	2343534	2xHAR.26,HAR3,human.bgc
chr7	2343538	2344303	2xHAR.26,HAR3,human.bgc_tert
chr7	2991140	2991443	DA494_sec
chr7	2991447	2991922	DA494
chr7	2991926	2993043	DA494_tert
chr7	4917357	4918923	2xHAR.442,hLinAR.790,human.sel
chr7	4976264	4976918	DA495
chr7	4976922	4977488	DA495
chr7	7924194	7925291	HAR149
chr7	7925295	7925921	HAR149
chr7	8699928	8700275	HACNS972
chr7	8700279	8701068	HACNS972
chr7	9022791	9024055	HAR49,hLinAR.469,human.sel,orang.gbc
chr7	9519100	9520135	HACNS90,human.bgc
chr7	10792073	10792389	2xHAR.272_sec
chr7	10792393	10792645	2xHAR.272
chr7	10792663	10793250	2xHAR.272_tert
chr7	11816335	11817847	HACNS146
chr7	13115330	13116881	DA496_sec
chr7	13116885	13117547	DA496
chr7	13117651	13117846	DA496_tert
chr7	13929564	13931121	2xHAR.165
chr7	14540011	14540318	HAR127_sec
chr7	14540401	14540801	HAR127
chr7	15307069	15307349	2xHAR.173,human.bgc_sec;HACNS370_sec
chr7	15307353	15308026	2xHAR.173,human.bgc;HACNS370
chr7	15308030	15308517	2xHAR.173,human.bgc_tert;HACNS370_tert
chr7	15347753	15349099	2xHAR.266,HACNS9,hLinAR.38,human.sel,gorilla.sel
chr7	15349103	15349843	2xHAR.266,HACNS9,hLinAR.38,human.sel,gorilla.sel
chr7	15441759	15443187	2xHAR.76,HACNS355,hLinAR.110,human.sel,gorilla.gbc_sec
chr7	15443481	15443813	2xHAR.76,HACNS355,hLinAR.110,human.sel,gorilla.gbc
chr7	15443817	15444466	2xHAR.76,HACNS355,hLinAR.110,human.sel,gorilla.gbc_tert
chr7	15808140	15809531	2xHAR.237,hLinAR.891,human.sel
chr7	19073434	19074857	2xHAR.231,hLinAR.976,human.sel
chr7	19678551	19680330	2xHAR.105,HACNS912,hLinAR.264,human.sel_sec
chr7	19680334	19680826	2xHAR.105,HACNS912,hLinAR.264,human.sel
chr7	19680830	19681535	2xHAR.105,HACNS912,hLinAR.264,human.sel_tert
chr7	19681704	19681859	2xHAR.372,hLinAR.737,human.sel,chimp.sel,gibbon.sel
chr7	19681863	19684030	2xHAR.372,hLinAR.737,human.sel,chimp.sel,gibbon.sel
chr7	20572782	20574005	2xHAR.107
chr7	21940925	21941403	HACNS812
chr7	22586516	22586742	2xHAR.501,hLinAR.636,human.sel_sec
chr7	22586746	22587089	2xHAR.501,hLinAR.636,human.sel
chr7	22587093	22587320	2xHAR.501,hLinAR.636,human.sel_tert
chr7	25367124	25367792	HACNS534_sec
chr7	25367796	25368208	HACNS534
chr7	25368212	25368354	HACNS534_tert
chr7	25443486	25444110	2xHAR.385_sec
chr7	25444114	25445007	2xHAR.385
chr7	25445050	25445533	2xHAR.385_tert
chr7	25639371	25639546	2xHAR.291_sec
chr7	25639550	25639670	2xHAR.291
chr7	25639674	25640257	2xHAR.291_ter
chr7	25976145	25976548	HACNS50_sec
chr7	25976552	25977268	HACNS50
chr7	25977272	25977476	HACNS50_tert
chr7	26537600	26538736	HAR160
chr7	26841644	26842111	HACNS347_sec
chr7	26842115	26842836	HACNS347
chr7	26842840	26843523	HACNS347_tert
chr7	26928930	26929824	HAR91_sec
chr7	26929828	26930102	HAR91
chr7	26930106	26930923	HAR91_tert
chr7	26956740	26959284	HAR24
chr7	27227683	27228557	2xHAR.181
chr7	27228561	27229131	2xHAR.181
chr7	27743283	27744907	2xHAR.422
chr7	28463791	28464458	2xHAR.507
chr7	28464566	28465665	2xHAR.507_sec
chr7	29569288	29569454	DA497_sec
chr7	29569458	29570361	DA497
chr7	29570365	29570864	DA497_tert
chr7	31015102	31016796	DA498_sec
chr7	31016930	31017239	DA498
chr7	31017243	31019968	DA498_tert
chr7	33676615	33677085	HACNS125
chr7	33677089	33678249	HACNS125
chr7	34945425	34945707	HACNS767_sec
chr7	34945711	34946161	HACNS767
chr7	34946238	34946443	HACNS767_tert
chr7	35579003	35580158	DA499
chr7	36142616	36143335	DA500
chr7	36143339	36144280	DA500
chr7	37095047	37096408	HAR125,hLinAR.1184,human.sel,gibbon.gbc_sec
chr7	37096478	37097358	HAR125,hLinAR.1184,human.sel,gibbon.gbc
chr7	37097362	37098010	HAR125,hLinAR.1184,human.sel,gibbon.gbc_tert
chr7	39082868	39083452	HACNS226
chr7	39083456	39084214	HACNS226
chr7	39218849	39219058	HACNS559_sec
chr7	39219062	39219867	HACNS559
chr7	39219974	39220509	HACNS559_tert
chr7	39288219	39289879	HAR8
chr7	39290216	39290497	HAR8_sec
chr7	39290501	39291424	HAR8_tert
chr7	39291512	39291796	HAR8_tert
chr7	52096867	52097545	HACNS184_sec
chr7	52097653	52098464	HACNS184
chr7	52098475	52098947	HACNS184_tert
chr7	64268316	64268694	HAR69_sec
chr7	64268759	64269174	HAR69
chr7	66068147	66069856	HACNS369
chr7	66382841	66383243	HAR31
chr7	66749061	66749386	HACNS174_sec
chr7	66749390	66750077	HACNS174
chr7	66750164	66751415	HACNS174_tert
chr7	71559146	71559965	DA502
chr7	71559969	71560175	DA502_sec
chr7	71562363	71563372	DA503
chr7	72101522	72101771	DA504
chr7	72101775	72102273	DA504_sec
chr7	85882150	85882407	HACNS819_sec
chr7	85882411	85883056	HACNS819
chr7	86487383	86488063	HACNS819_tert
chr7	86488165	86488914	2xHAR.406
chr7	87470984	87471096	HAR113_sec
chr7	87471193	87472117	HAR113
chr7	87472121	87472496	HAR113_tert
chr7	87894526	87895800	HACNS153
chr7	89306460	89306751	HACNS311
chr7	89306755	89307913	HACNS311
chr7	92959106	92959451	HACNS905
chr7	92959455	92960160	HACNS905
chr7	93036541	93037634	HACNS485_sec
chr7	93037638	93038454	HACNS485
chr7	93038472	93039058	HACNS485_tert
chr7	93039062	93039246	HACNS913
chr7	93039250	93040796	HACNS913_sec
chr7	97791474	97791862	HACNS426
chr7	97791866	97792083	HACNS426
chr7	97792192	97792920	HACNS426
chr7	101657943	101658609	HACNS647_sec
chr7	101658613	101658822	HACNS647
chr7	101658826	101659048	HACNS647
chr7	103905261	103907001	HACNS14
chr7	103907005	103907343	HACNS14
chr7	106619250	106620238	HACNS904
chr7	106620242	106621212	HACNS904
chr7	106778960	106780205	HACNS603
chr7	106884739	106886551	HACNS861
chr7	108022125	108022481	HAR124_sec
chr7	108022485	108023137	HAR124
chr7	108023141	108023476	HAR124_tert
chr7	110956979	110958142	HACNS750
chr7	111238090	111239937	HACNS506
chr7	111378954	111379483	2xHAR.502
chr7	111444288	111445021	HAR170
chr7	111445079	111445479	HAR170_sec
chr7	111662816	111665032	HACNS169
chr7	112602728	112603827	HACNS782_sec
chr7	112603831	112604621	HACNS782
chr7	112604625	112605197	HACNS782_tert
chr7	112631270	112631573	2xHAR.57,HACNS35,hLinAR.480,human.sel_sec
chr7	112631577	112631964	2xHAR.57,HACNS35,hLinAR.480,human.sel
chr7	112631968	112632288	2xHAR.57,HACNS35,hLinAR.480,human.sel
chr7	112632292	112632792	2xHAR.57,HACNS35,hLinAR.480,human.sel_tert
chr7	112677631	112678957	HACNS48
chr7	114189943	114191074	2xHAR.429
chr7	117573749	117574754	2xHAR.161
chr7	119255002	119255476	DA505_sec;DA506_sec
chr7	119255480	119256330	DA505;DA506
chr7	119256350	119256597	DA505_tert;DA506_tert
chr7	119268526	119269674	HAR143
chr7	119269678	119269990	HAR143
chr7	121965772	121966333	2xHAR.444_sec
chr7	121966337	121966693	2xHAR.444
chr7	121966697	121967024	2xHAR.444_tert
chr7	123936623	123938055	HACNS949_sec
chr7	123938119	123938898	HACNS949
chr7	123938902	123939849	HACNS949_tert
chr7	124020669	124021767	HACNS825
chr7	124646393	124648379	HACNS869
chr7	124741429	124742564	2xHAR.485
chr7	125057605	125058600	DA507_sec
chr7	125058604	125059433	DA507
chr7	125059437	125059605	DA507_tert
chr7	125061968	125063500	DA508
chr7	128441435	128441859	DA509
chr7	128442036	128442457	DA509
chr7	129323402	129323678	HACNS739,human.bgc
chr7	129323682	129324827	HACNS739,human.bgc
chr7	131596001	131597272	2xHAR.24,hLinAR.68,human.sel,gibbon.sel
chr7	131597612	131598261	2xHAR.24,hLinAR.68,human.sel,gibbon.sel
chr7	141861455	141864914	2xHAR.143
chr7	142933559	142933902	HACNS116_sec
chr7	142933936	142934845	HACNS116
chr7	142934849	142935587	HACNS116_tert
chr7	143007419	143010751	HACNS97
chr7	143138867	143140040	2xHAR.395
chr7	143370957	143372028	HACNS884
chr7	144569761	144570632	HACNS590,hLinAR.1122,human.sel,chimp.sel,gorilla.gbc
chr7	144570828	144571018	HACNS590,hLinAR.1122,human.sel,chimp.sel,gorilla.gbc
chr7	144885628	144886766	HACNS954
chr7	148406479	148406699	DA510_sec
chr7	148406703	148407201	DA510
chr7	149882939	149883878	DA511
chr7	151618826	151619465	2xHAR.449,HACNS248,hLinAR.1029,human.sel
chr7	155473426	155474751	DA512;DA513
chr8	931543	932574	DA514
chr8	932578	933168	DA514
chr8	933172	934071	DA514
chr8	1491454	1493165	DA515
chr8	2115572	2116761	DA516
chr8	3896072	3900322	DA517
chr8	4016850	4017190	DA518_sec
chr8	4017194	4017527	DA518
chr8	4017531	4017723	DA518_tert
chr8	4071097	4073037	2xHAR.85,hLinAR.56,human.sel,gibbon.sel_sec
chr8	4073041	4073809	2xHAR.85,hLinAR.56,human.sel,gibbon.sel
chr8	4073813	4073942	2xHAR.85,hLinAR.56,human.sel,gibbon.sel_tert
chr8	5015089	5016351	HACNS940,hLinAR.918,human.sel,human.bgc
chr8	5016355	5016772	HACNS940,hLinAR.918,human.sel,human.bgc
chr8	5289595	5291530	DA519
chr8	7258493	7258673	DA520_sec
chr8	7258677	7259367	DA520
chr8	7259371	7260052	DA520_tert
chr8	8201576	8201929	DA521_sec
chr8	8201933	8202749	DA521
chr8	12910664	12911265	HACNS701_sec
chr8	12911269	12911579	HACNS701
chr8	12911683	12911997	HACNS701_tert
chr8	17119587	17121151	DA522
chr8	17414406	17415253	HACNS594,human.bgc
chr8	20627751	20628192	HACNS464_sec
chr8	20628347	20628565	HACNS464
chr8	20628569	20629025	HACNS464_tert
chr8	20785228	20786085	HAR93_sec
chr8	20786187	20786508	HAR93
chr8	20786602	20788100	HAR93_tert
chr8	27536761	27538387	DA523
chr8	28185961	28186111	HACNS599_sec
chr8	28186115	28187042	HACNS599
chr8	28187046	28187347	HACNS599_tert
chr8	29506273	29507243	DA524
chr8	29507247	29507362	DA524_sec
chr8	32834198	32835557	DA525
chr8	33717252	33718374	2xHAR.247_sec
chr8	33718443	33719012	2xHAR.247
chr8	33719016	33719451	2xHAR.247_tert
chr8	34087031	34087385	HACNS492
chr8	34087418	34088702	HACNS492
chr8	34197747	34199117	HACNS435
chr8	35102017	35102135	2xHAR.496_sec
chr8	35102139	35102481	2xHAR.496
chr8	35102485	35103116	2xHAR.496_tert
chr8	35534519	35534726	2xHAR.473_sec
chr8	35534743	35534960	2xHAR.473
chr8	35534964	35535083	2xHAR.473_tert
chr8	35583565	35583842	HACNS793_sec
chr8	35583846	35584456	HACNS793
chr8	35584460	35584650	HACNS793_tert
chr8	37076570	37076744	2xHAR.426_sec
chr8	37076748	37077016	2xHAR.426
chr8	37077020	37078234	2xHAR.426_tert
chr8	37131207	37131463	2xHAR.331_sec
chr8	37131467	37132172	2xHAR.331
chr8	37213839	37215708	HAR198
chr8	38306471	38306647	2xHAR.15_sec
chr8	38306651	38307297	2xHAR.15
chr8	38307301	38307609	2xHAR.15_tert
chr8	38861069	38862922	DA527
chr8	40719884	40720753	HACNS709
chr8	40720757	40722176	HACNS709
chr8	46426320	46426528	DA528_sec
chr8	46426532	46426978	DA528
chr8	46426982	46427224	DA528_tert
chr8	48733544	48733679	HACNS545_sec
chr8	48733683	48734189	HACNS545
chr8	48734193	48734878	HACNS545_tert
chr8	53488855	53489310	HACNS943_sec
chr8	53489369	53490345	HACNS943
chr8	53490349	53490772	HACNS943_tert
chr8	54819004	54820208	DA529
chr8	57463317	57464122	HACNS272
chr8	57464126	57464842	HACNS272
chr8	60887767	60890566	2xHAR.307,HACNS235_sec
chr8	60890570	60891099	2xHAR.307,HACNS235
chr8	60891103	60891518	2xHAR.307,HACNS235
chr8	60891522	60893786	2xHAR.307,HACNS235_tert
chr8	61779240	61780306	HACNS423,hLinAR.171,human.sel,chimp.sel,orang.sel,gibbon.sel
chr8	61780310	61781142	HACNS423,hLinAR.171,human.sel,chimp.sel,orang.sel,gibbon.sel
chr8	62146613	62147211	2xHAR.481_sec
chr8	62147215	62147814	2xHAR.481
chr8	62147818	62148088	2xHAR.481_tert
chr8	63094605	63098688	2xHAR.74,hLinAR.181,human.sel,gibbon.sel;DA530
chr8	63397158	63400213	HACNS692,HAR174
chr8	64468998	64469309	HACNS788_sec
chr8	64469448	64469975	HACNS788
chr8	69827757	69828622	HACNS882
chr8	69828714	69829391	HACNS882
chr8	70474018	70475535	HACNS896
chr8	70747164	70748318	DA531
chr8	74786602	74787171	2xHAR.547,hLinAR.420,human.sel,orang.sel,gibbon.sel
chr8	74787175	74788084	2xHAR.547,hLinAR.420,human.sel,orang.sel,gibbon.sel
chr8	75136045	75137099	HACNS100
chr8	79843891	79844290	2xHAR.353
chr8	79844398	79844794	2xHAR.353
chr8	79844798	79845308	2xHAR.353_sec
chr8	80084826	80086203	2xHAR.418,hLinAR.369,human.sel,gorilla.sel
chr8	80187253	80187932	HACNS419_sec
chr8	80187936	80188869	HACNS419
chr8	80188873	80189025	HACNS419_tert
chr8	82528164	82528455	HACNS422
chr8	82528459	82530027	HACNS422
chr8	87559641	87559856	2xHAR.396_sec
chr8	87559860	87560618	2xHAR.396
chr8	87560622	87560755	2xHAR.396_tert
chr8	89449249	89450393	HAR128
chr8	89719136	89720184	HACNS126,HAR118
chr8	89720188	89720532	HACNS126,HAR118
chr8	91195985	91196782	HACNS561
chr8	91196786	91197116	HACNS561
chr8	91197120	91197634	HACNS561
chr8	91215572	91217053	HACNS334,hLinAR.1030,human.sel
chr8	91217277	91217688	HACNS334,hLinAR.1030,human.sel
chr8	93947238	93949100	DA532
chr8	94245219	94245338	DA533_sec
chr8	94245342	94245897	DA533
chr8	94245926	94246250	DA533_tert
chr8	97715441	97716502	2xHAR.224
chr8	97809337	97810847	HACNS681
chr8	100503255	100503661	2xHAR.221
chr8	100503762	100503912	2xHAR.221_sec
chr8	100688206	100688937	DA534
chr8	100688941	100689116	DA534_sec
chr8	102276008	102277314	HACNS103
chr8	105134722	105137620	HACNS54
chr8	110579886	110581141	2xHAR.311
chr8	110581145	110582245	2xHAR.311
chr8	110700255	110701088	2xHAR.549_sec
chr8	110701092	110701435	2xHAR.549
chr8	110701439	110704024	2xHAR.549_tert
chr8	111854399	111857599	HACNS476
chr8	112096532	112098425	2xHAR.96
chr8	113399788	113400206	2xHAR.366_sec
chr8	113400210	113400709	2xHAR.366
chr8	113400713	113401396	2xHAR.366_tert
chr8	113693865	113697476	2xHAR.398,HACNS427,hLinAR.650,human.sel,gibbon.sel;DA535
chr8	113771141	113771455	HAR156_sec
chr8	113771459	113772107	HAR156
chr8	113772111	113772880	HAR156_tert
chr8	114466830	114468086	2xHAR.129
chr8	114510273	114510627	HACNS43,hLinAR.371,human.sel,orang.sel
chr8	114510667	114511284	HACNS43,hLinAR.371,human.sel,orang.sel
chr8	115058211	115058568	DA536_sec
chr8	115058643	115058923	DA536
chr8	115913076	115913387	2xHAR.263_sec
chr8	115913391	115914075	2xHAR.263
chr8	115914079	115914285	2xHAR.263_tert
chr8	118637009	118637317	HACNS667,human.bgc_sec
chr8	118637433	118637620	HACNS667,human.bgc
chr8	119808658	119809620	HACNS805
chr8	120186771	120186957	HACNS945_sec
chr8	120186961	120187378	HACNS945
chr8	120187382	120187733	HACNS945
chr8	122286598	122286864	DA537_sec
chr8	122286868	122287220	DA537
chr8	122287224	122287869	DA537_tert
chr8	123275625	123277040	DA538_sec
chr8	123277044	123277643	DA538
chr8	123277647	123278155	DA538_tert
chr8	123599566	123601047	DA539
chr8	123601051	123601343	DA539
chr8	123893993	123894631	HACNS210
chr8	123894648	123895375	HACNS210
chr8	126565063	126566299	2xHAR.29
chr8	127533051	127534700	HACNS469
chr8	127705983	127706532	HACNS53
chr8	127706536	127706680	HACNS53
chr8	127706684	127707204	HACNS53_sec
chr8	130837589	130838155	HAR161_sec
chr8	130838159	130838382	HAR161
chr8	130838386	130839134	HAR161
chr8	130839138	130839326	HAR161_tert
chr8	133672220	133672455	HACNS816
chr8	133672459	133673305	HACNS816
chr8	135237784	135239181	HACNS728
chr8	135239185	135240048	HACNS728
chr8	135573332	135573463	HACNS322_sec
chr8	135573467	135573992	HACNS322
chr8	135573996	135574638	HACNS322_tert
chr8	137323730	137326119	DA540
chr8	138851884	138852120	DA541_sec
chr8	138852164	138852635	DA541
chr8	138852639	138853413	DA541
chr8	139957594	139957794	HACNS356_sec
chr8	139957798	139958092	HACNS356
chr8	139958096	139958337	HACNS356_tert
chr8	141611391	141611888	HACNS71,hLinAR.1136,human.sel
chr8	141611892	141612915	HACNS71,hLinAR.1136,human.sel
chr9	957926	958160	2xHAR.28_sec
chr9	958164	958879	2xHAR.28;DA542
chr9	1113895	1114009	HACNS76,human.bgc
chr9	1114013	1115638	HACNS76,human.bgc
chr9	1319627	1320306	2xHAR.259,hLinAR.410,human.sel,chimp.sel
chr9	1320310	1320630	2xHAR.259,hLinAR.410,human.sel,chimp.sel_sec
chr9	1955279	1956561	2xHAR.144,HACNS521,hLinAR.22,human.sel,chimp.sel,gorilla.sel,gibbon.sel
chr9	2529788	2530749	2xHAR.152,hLinAR.115,human.sel,orang.sel
chr9	2530753	2531798	2xHAR.152,hLinAR.115,human.sel,orang.sel
chr9	3589148	3589835	HACNS377_sec
chr9	3589875	3590387	HACNS377
chr9	3590391	3590717	HACNS377
chr9	3590721	3591520	HACNS377_tert
chr9	3593366	3593670	2xHAR.302_sec
chr9	3593674	3594041	2xHAR.302
chr9	3594045	3594616	2xHAR.302_tert
chr9	3801235	3802234	HACNS532
chr9	3802238	3802439	HACNS532
chr9	3802443	3802623	HACNS532
chr9	3832241	3832616	HACNS150_sec
chr9	3832620	3832884	HACNS150
chr9	3832888	3833575	HACNS150
chr9	3833579	3833863	HACNS150_tert
chr9	7600952	7601959	HACNS93_sec
chr9	7601963	7602719	HACNS93
chr9	7602723	7602887	HACNS93_tert
chr9	7602891	7603061	HACNS93_quad
chr9	7687336	7689134	2xHAR.242
chr9	8077435	8078233	2xHAR.136,HACNS3
chr9	8078237	8078757	2xHAR.136,HACNS3
chr9	8099625	8099950	2xHAR.359,hLinAR.258,human.sel,chimp.gbc,gibbon.sel
chr9	8099954	8100786	2xHAR.359,hLinAR.258,human.sel,chimp.gbc,gibbon.sel
chr9	8702429	8704065	HACNS300
chr9	8987913	8989245	2xHAR.185_sec
chr9	8989270	8989646	2xHAR.185
chr9	8989650	8990060	2xHAR.185_tert
chr9	9571086	9571509	2xHAR.554
chr9	10504245	10504723	HACNS339,hLinAR.97,human.sel,gorilla.gbc,orang.sel
chr9	10504727	10505319	HACNS339,hLinAR.97,human.sel,gorilla.gbc,orang.sel
chr9	11626525	11627347	HACNS86,hLinAR.293,human.sel,orang.sel
chr9	11627351	11627760	HACNS86,hLinAR.293,human.sel,orang.sel
chr9	13499893	13500156	HACNS792_sec
chr9	13500160	13500704	HACNS792
chr9	13500708	13500922	HACNS792_tert
chr9	13743321	13744846	HAR34,human.bgc
chr9	13748190	13748306	2xHAR.19,hLinAR.1002,human.sel_sec
chr9	13748310	13748549	2xHAR.19,hLinAR.1002,human.sel
chr9	13748553	13748947	2xHAR.19,hLinAR.1002,human.sel
chr9	13748951	13749072	2xHAR.19,hLinAR.1002,human.sel_tert
chr9	13822110	13823130	2xHAR.172
chr9	14283362	14284188	2xHAR.463_sec
chr9	14284192	14285144	2xHAR.463
chr9	14285148	14285737	2xHAR.463_tert
chr9	14316090	14318366	HACNS349
chr9	14775228	14775392	2xHAR.54,human.bgc_sec
chr9	14775396	14775986	2xHAR.54,human.bgc
chr9	14775990	14777518	2xHAR.54,human.bgc_tert
chr9	15995211	15995930	HAR82_sec
chr9	15995934	15996758	HAR82
chr9	15996762	15998161	HAR82_tert
chr9	16044486	16045423	2xHAR.509,hLinAR.1165,human.sel,orang.sel
chr9	16045427	16045558	2xHAR.509,hLinAR.1165,human.sel,orang.sel_sec
chr9	16083712	16085373	DA543
chr9	16085377	16086413	DA543
chr9	16117881	16119189	2xHAR.163
chr9	16175360	16175583	HACNS109
chr9	16175587	16176462	HACNS109
chr9	16265506	16267310	2xHAR.535
chr9	16303162	16304807	DA544
chr9	16603654	16605423	HACNS865
chr9	16685957	16686567	2xHAR.101_sec
chr9	16686571	16687524	2xHAR.101
chr9	16695574	16697012	2xHAR.156,HACNS556,human.bgc
chr9	16896074	16897874	HACNS400,hLinAR.1257,human.sel,hLinAR.833,human.sel,chimp.sel
chr9	18432617	18434326	HACNS128
chr9	18480479	18483594	HACNS566,hLinAR.1203,human.sel
chr9	19931711	19933219	2xHAR.145
chr9	20789622	20791017	HACNS190,HAR55
chr9	20791021	20791202	HACNS190,HAR55
chr9	20791206	20791796	HACNS190,HAR55
chr9	20791800	20791984	HACNS190,HAR55_sec
chr9	23131635	23132284	HACNS387,hLinAR.358,human.sel
chr9	23132288	23133843	HACNS387,hLinAR.358,human.sel
chr9	23731119	23731404	HACNS980_sec
chr9	23731408	23732141	HACNS980
chr9	23732145	23732454	HACNS980_tert
chr9	24113265	24114145	HACNS541,hLinAR.145,human.sel,chimp.sel,gibbon.sel
chr9	24114149	24114459	HACNS541,hLinAR.145,human.sel,chimp.sel,gibbon.sel_sec
chr9	24117539	24119202	HACNS591
chr9	24264059	24265069	HACNS418
chr9	24357169	24357774	HACNS574
chr9	24357778	24358207	HACNS574
chr9	24452316	24453318	HAR109,hLinAR.361,human.sel,gorilla.sel
chr9	24547561	24548907	2xHAR.69_sec
chr9	24548911	24549164	2xHAR.69
chr9	24549168	24549669	2xHAR.69_tert
chr9	25380874	25383586	HACNS409
chr9	25944389	25945564	2xHAR.410
chr9	26233526	26233782	HACNS636
chr9	26753579	26753743	HACNS523,hLinAR.180,human.sel,chimp.sel,gorilla.sel,gibbon.sel
chr9	26753747	26754625	HACNS523,hLinAR.180,human.sel,chimp.sel,gorilla.sel,gibbon.sel
chr9	28808356	28808927	2xHAR.534,hLinAR.350,human.sel,chimp.sel,orang.sel
chr9	32227373	32228432	HACNS578
chr9	36685274	36685625	2xHAR.86,hLinAR.391,human.sel,chimp.sel
chr9	36685629	36686589	2xHAR.86,hLinAR.391,human.sel,chimp.sel
chr9	36770527	36770979	DA545
chr9	36771087	36771867	DA545_sec
chr9	46036825	46038216	HACNS971
chr9	46038220	46039596	HACNS971
chr9	46489547	46490065	HACNS551
chr9	46490323	46490818	HACNS551
chr9	46627698	46630542	HAR184
chr9	47388034	47388237	HAR132_sec
chr9	47388241	47388843	HAR132
chr9	47388847	47389035	HAR132
chr9	47389039	47389291	HAR132_tert
chr9	47697176	47698686	HACNS455,HAR52
chr9	48102811	48103137	HACNS730_sec
chr9	48103238	48103585	HACNS730
chr9	48103589	48103773	HACNS730_tert
chr9	48129159	48129374	HACNS241_sec
chr9	48129378	48130177	HACNS241
chr9	48130181	48130717	HACNS241_tert
chr9	48217208	48217630	HACNS266
chr9	48217634	48218173	HACNS266_sec
chr9	48740011	48740701	HACNS324
chr9	48740705	48741161	HACNS324_sec
chr9	50308973	50309389	HACNS609_sec
chr9	50309393	50310192	HACNS609
chr9	50310196	50310367	HACNS609_tert
chr9	50431170	50432050	HACNS142_sec
chr9	50432054	50432468	HACNS142
chr9	50432472	50432687	HACNS142_tert
chr9	51016259	51016732	DA546
chr9	51017401	51017593	DA546
chr9	51188025	51188484	HACNS519_sec
chr9	51188535	51188923	HACNS519
chr9	51188927	51189135	HACNS519
chr9	51189139	51189420	HACNS519
chr9	51189424	51189898	HACNS519_tert
chr9	53336065	53337712	HACNS357
chr9	55326573	55327006	HACNS36_sec
chr9	55327010	55327973	HACNS36
chr9	67842131	67842515	HACNS232_sec
chr9	67842519	67843320	HACNS232
chr9	67843377	67843877	HACNS232_tert
chr9	68344966	68346808	DA548
chr9	71167091	71167782	2xHAR.343;DA549
chr9	71167816	71168065	2xHAR.343_sec
chr9	71258633	71260264	HACNS413,human.bgc
chr9	74096749	74097162	2xHAR.253,hLinAR.667,human.sel
chr9	74097189	74097787	2xHAR.253,hLinAR.667,human.sel
chr9	74142415	74142830	HACNS424_sec
chr9	74142834	74143029	HACNS424
chr9	74143033	74143414	HACNS424
chr9	74143453	74145174	HACNS424_tert
chr9	75826612	75829178	HACNS458
chr9	78653789	78654133	2xHAR.102_sec
chr9	78654327	78654517	2xHAR.102
chr9	78806843	78807247	HACNS724
chr9	78807251	78807464	HACNS724_sec
chr9	78838680	78840012	HAR191
chr9	79113908	79115356	HACNS581
chr9	79873121	79873990	HACNS802
chr9	82817429	82817632	HACNS348_sec
chr9	82817636	82818494	HACNS348
chr9	86066209	86067265	HACNS919
chr9	86216260	86216975	DA550
chr9	86216979	86217200	DA550_sec
chr9	87316725	87316991	2xHAR.273_sec
chr9	87316995	87317639	2xHAR.273
chr9	87317643	87318158	2xHAR.273_tert
chr9	87878982	87881119	HACNS397
chr9	88643708	88645460	2xHAR.362
chr9	88651522	88652933	DA551_sec
chr9	88652937	88653713	DA551
chr9	88653717	88654332	DA551_tert
chr9	88718289	88718745	HACNS242,hLinAR.409,human.sel,gorilla.sel,orang.sel_sec
chr9	88718841	88719717	HACNS242,hLinAR.409,human.sel,gorilla.sel,orang.sel
chr9	88719721	88719993	HACNS242,hLinAR.409,human.sel,gorilla.sel,orang.sel_tert
chr9	92363284	92363603	HACNS360
chr9	92363607	92364949	HACNS360
chr9	92438329	92439754	2xHAR.278
chr9	92508933	92509049	HACNS857_sec
chr9	92509053	92509587	HACNS857
chr9	92985742	92985896	2xHAR.219_sec
chr9	92985900	92986534	2xHAR.219
chr9	95963670	95964398	2xHAR.283_sec
chr9	95964402	95964768	2xHAR.283
chr9	95964772	95964985	2xHAR.283_tert
chr9	98192786	98194000	HACNS229,HAR64,hLinAR.752,human.sel,chimp.gbc
chr9	98630921	98632038	2xHAR.297
chr9	98872435	98873273	DA552a
chr9	98873364	98873624	DA552a_sec
chr9	98933811	98934574	DA553_sec
chr9	98934578	98934924	DA553
chr9	98934973	98935545	DA553_tert
chr9	98937211	98939615	DA554
chr9	100318593	100318867	DA555
chr9	103263653	103264213	DA556
chr9	103264217	103264698	DA556
chr9	103264702	103265105	DA556_sec
chr9	103265128	103266392	DA556_tert
chr9	104443085	104443485	DA557_sec
chr9	104443489	104444294	DA557
chr9	104449612	104450619	DA558
chr9	106375759	106376078	DA559_sec
chr9	106376082	106377045	DA559
chr9	108818936	108819851	DA560
chr9	108819855	108820038	DA560_sec
chrX	9814042	9816447	DA561_sec
chrX	9816451	9816814	DA561
chrX	9816818	9817022	DA561_tert
chrX	10948711	10949398	HACNS964
chrX	10949402	10950268	HACNS964_sec
chrX	10997157	10998022	HACNS920,HAR129
chrX	10998099	10998665	HACNS920,HAR129
chrX	16491560	16491806	HACNS61
chrX	16491810	16493525	HACNS61
chrX	17375207	17375729	DA562_sec
chrX	17375733	17376345	DA562
chrX	17376349	17379170	DA562_tert
chrX	18394919	18396314	HACNS809
chrX	20670276	20671434	DA563
chrX	23262384	23263562	HACNS822
chrX	23263566	23263980	HACNS822
chrX	24879245	24879394	HAR45_sec
chrX	24879398	24879585	HAR45
chrX	24879589	24879747	HAR45
chrX	24879751	24880842	HAR45_tert
chrX	28118887	28119954	HACNS634
chrX	29365813	29367025	HACNS894
chrX	29367029	29367657	HACNS894
chrX	30311264	30311733	HACNS557
chrX	30311737	30312352	HACNS557
chrX	30442907	30443148	HACNS246_sec
chrX	30443152	30443963	HACNS246
chrX	30443986	30444121	HACNS246_tert
chrX	31138216	31138492	HACNS442_sec
chrX	31138496	31138957	HACNS442
chrX	31138961	31140343	HACNS442_tert
chrX	31376473	31377246	HACNS395_sec
chrX	31377357	31378003	HACNS395
chrX	31378007	31378582	HACNS395_tert
chrX	31656743	31658341	DA564
chrX	31946782	31948050	HACNS901
chrX	32483117	32483873	HACNS372
chrX	32483877	32484277	HACNS372
chrX	33078238	33078818	HAR11_sec
chrX	33078822	33079321	HAR11
chrX	33079325	33079794	HAR11_tert
chrX	39687670	39688780	DA565
chrX	40844306	40845635	HACNS352
chrX	42032559	42034273	HACNS538
chrX	42234962	42235209	HACNS477_sec
chrX	42235213	42236133	HACNS477
chrX	42236137	42236518	HACNS477_tert
chrX	71067408	71068574	DA566
chrX	74507388	74509182	HACNS366
chrX	81640675	81641324	HAR76
chrX	81641328	81642074	HAR76
chrX	91279543	91280650	HACNS399
chrX	95894953	95895811	DA567_sec
chrX	95895815	95896419	DA567
chrX	95896423	95897042	DA567_tert
chrX	102318487	102320206	DA568
chrX	102859338	102859493	2xHAR.268,HACNS291,HAR141_sec
chrX	102859497	102859722	2xHAR.268,HACNS291,HAR141
chrX	102859726	102860349	2xHAR.268,HACNS291,HAR141
chrX	106034010	106036613	HACNS275
chrX	108124636	108125316	2xHAR.347,HACNS70_sec
chrX	108125320	108125526	2xHAR.347,HACNS70
chrX	108125623	108125820	2xHAR.347,HACNS70
chrX	108125824	108126280	2xHAR.347,HACNS70
chrX	108126284	108126451	2xHAR.347,HACNS70_tert
chrX	117840003	117841056	HACNS676,hLinAR.397,human.sel,orang.sel,gibbon.sel
chrX	117841139	117841752	HACNS676,hLinAR.397,human.sel,orang.sel,gibbon.sel
chrX	119645578	119645800	2xHAR.438_sec
chrX	119645804	119646402	2xHAR.438
chrX	119646406	119647021	2xHAR.438_tert
chrX	119651872	119653770	HACNS231,hLinAR.532,human.sel,gibbon.sel
chrX	119821676	119822282	HACNS959
chrX	119822286	119822657	HACNS959
chrX	119822772	119822991	HACNS959
chrX	119950419	119952656	HACNS340	DA569
chrX	120224037	120225136	HACNS779_sec
chrX	120225140	120225355	HACNS779
chrX	120225753	120225882	HACNS779_tert
chrX	120707928	120708379	HACNS277_sec
chrX	120708485	120708944	HACNS277
chrX	120708948	120710231	HACNS277_tert
chrX	124259033	124259665	HACNS415
chrX	124260401	124261075	HACNS415_tert
chrX	124269156	124270110	HACNS470
chrX	124270114	124271141	HACNS470
chrX	124424632	124426106	HACNS156
chrX	124426110	124426429	HACNS156
chrX	128062532	128063352	HACNS524_sec
chrX	128063552	128063936	HACNS524
chrX	128063940	128065151	HACNS524_tert
chrX	129154803	129155700	HACNS288_sec
chrX	129155704	129156624	HACNS288
chrX	129156628	129157885	HACNS288_tert
chrX	132214503	132214726	HACNS680_sec
chrX	132214730	132215408	HACNS680
chrX	132215412	132216507	HACNS680_tert
chrX	132479536	132481318	HACNS466
chrX	132622651	132622871	2xHAR.213_sec
chrX	132622875	132623303	2xHAR.213
chrX	132623307	132623487	2xHAR.213_tert
chrX	133834262	133835512	2xHAR.4
chrX	133906494	133907822	2xHAR.1_sec
chrX	133907826	133908169	2xHAR.1
chrX	133908173	133908634	2xHAR.1_tert
chrX	134418416	134419673	2xHAR.73,HACNS139,hLinAR.1160,human.sel
chrX	135726705	135728225	DA570
chrX	137291418	137292453	HACNS833
chrX	137292569	137292907	HACNS833
chrX	140694668	140695409	HACNS202;DA571
chrX	140695413	140696789	HACNS202_sec
chrX	140704216	140704544	2xHAR.276,HACNS862_sec
chrX	140704548	140705361	2xHAR.276,HACNS862
chrX	140705365	140705812	2xHAR.276,HACNS862_tert
chrX	143402010	143402406	2xHAR.139_sec
chrX	143402529	143403108	2xHAR.139
chrX	143403112	143404277	2xHAR.139_tert
chrX	143857365	143857570	2xHAR.315
chrX	143857574	143859017	2xHAR.315

### Sheet: 1.6_C-HiC_Oligos_Chimpanzee
Chr	Start	Stop
chr10	100422745	100422865
chr10	100423003	100423123
chr10	100423202	100423322
chr10	100423641	100423761
chr10	100423767	100423887
chr10	100423888	100424008
chr10	100424005	100424125
chr10	100424031	100424151
chr10	100424148	100424268
chr10	100424611	100424731
chr10	100827051	100827171
chr10	100827168	100827288
chr10	100827357	100827477
chr10	100827660	100827780
chr10	100966066	100966186
chr10	100966281	100966401
chr10	100966398	100966518
chr10	100967074	100967194
chr10	100967375	100967495
chr10	101178207	101178327
chr10	101178324	101178444
chr10	101179068	101179188
chr10	101179185	101179305
chr10	101179840	101179960
chr10	102613026	102613146
chr10	102614244	102614364
chr10	102614361	102614481
chr10	102614799	102614919
chr10	102892812	102892932
chr10	10511796	10511916
chr10	10514896	10515016
chr10	10613955	10614075
chr10	10614072	10614192
chr10	10614500	10614620
chr10	10614695	10614815
chr10	10614926	10615046
chr10	10615138	10615258
chr10	10615217	10615337
chr10	107315074	107315194
chr10	107315191	107315311
chr10	107316075	107316195
chr10	107316192	107316312
chr10	107980053	107980173
chr10	107980359	107980479
chr10	107981733	107981853
chr10	109448630	109448750
chr10	109448654	109448774
chr10	109448957	109449077
chr10	109449074	109449194
chr10	109449335	109449455
chr10	110611232	110611352
chr10	111918273	111918393
chr10	111918390	111918510
chr10	111918991	111919111
chr10	111919108	111919228
chr10	111919111	111919231
chr10	111919338	111919458
chr10	111946709	111946829
chr10	111947612	111947732
chr10	11209489	11209609
chr10	11209788	11209908
chr10	11209905	11210025
chr10	11210253	11210373
chr10	11210473	11210593
chr10	11210494	11210614
chr10	11210611	11210731
chr10	11210853	11210973
chr10	113645250	113645370
chr10	113645370	113645490
chr10	113645487	113645607
chr10	113645755	113645875
chr10	113645872	113645992
chr10	113646025	113646145
chr10	113646230	113646350
chr10	113646696	113646816
chr10	114266374	114266494
chr10	114267615	114267735
chr10	115298034	115298154
chr10	115299266	115299386
chr10	116306447	116306567
chr10	116306698	116306818
chr10	116306815	116306935
chr10	116307498	116307618
chr10	116307615	116307735
chr10	116861139	116861259
chr10	116861929	116862049
chr10	116862046	116862166
chr10	116862375	116862495
chr10	117082142	117082262
chr10	117084074	117084194
chr10	117085967	117086087
chr10	117085994	117086114
chr10	117086111	117086231
chr10	117086211	117086331
chr10	117086328	117086448
chr10	117086495	117086615
chr10	117086715	117086835
chr10	119387984	119388104
chr10	119388949	119389069
chr10	120998676	120998796
chr10	124905450	124905570
chr10	124906491	124906611
chr10	124906608	124906728
chr10	124975756	124975876
chr10	124977548	124977668
chr10	124987065	124987185
chr10	124988225	124988345
chr10	124988498	124988618
chr10	125101251	125101371
chr10	125101434	125101554
chr10	125102185	125102305
chr10	125102302	125102422
chr10	125102956	125103076
chr10	125261121	125261241
chr10	125261238	125261358
chr10	125261816	125261936
chr10	125262019	125262139
chr10	125262084	125262204
chr10	125364276	125364396
chr10	125364869	125364989
chr10	125365546	125365666
chr10	125365663	125365783
chr10	125614906	125615026
chr10	125614992	125615112
chr10	125615109	125615229
chr10	125615791	125615911
chr10	125616702	125616822
chr10	12676117	12676237
chr10	12676403	12676523
chr10	12676520	12676640
chr10	12678512	12678632
chr10	127296992	127297112
chr10	127297110	127297230
chr10	127297695	127297815
chr10	127297812	127297932
chr10	127297948	127298068
chr10	127538367	127538487
chr10	127538557	127538677
chr10	127538674	127538794
chr10	127538709	127538829
chr10	127538826	127538946
chr10	127539623	127539743
chr10	127627638	127627758
chr10	127628212	127628332
chr10	127628329	127628449
chr10	127629105	127629225
chr10	127629222	127629342
chr10	127629257	127629377
chr10	127629374	127629494
chr10	127629899	127630019
chr10	127630071	127630191
chr10	127630446	127630566
chr10	127630563	127630683
chr10	127630601	127630721
chr10	1281318	1281438
chr10	1281860	1281980
chr10	1281977	1282097
chr10	1282418	1282538
chr10	1282535	1282655
chr10	1282651	1282771
chr10	128739764	128739884
chr10	128742065	128742185
chr10	128742182	128742302
chr10	128742367	128742487
chr10	128742677	128742797
chr10	128742939	128743059
chr10	128743056	128743176
chr10	128744020	128744140
chr10	128769559	128769679
chr10	128770309	128770429
chr10	128770449	128770569
chr10	14128070	14128190
chr10	14128112	14128232
chr10	14128229	14128349
chr10	14129128	14129248
chr10	14272901	14273021
chr10	14273471	14273591
chr10	14273823	14273943
chr10	14274087	14274207
chr10	14274204	14274324
chr10	14274261	14274381
chr10	16932313	16932433
chr10	17084419	17084539
chr10	17085474	17085594
chr10	17085591	17085711
chr10	17086356	17086476
chr10	17136078	17136198
chr10	17136410	17136530
chr10	17136527	17136647
chr10	17136890	17137010
chr10	17990833	17990953
chr10	17990950	17991070
chr10	21127658	21127778
chr10	21128102	21128222
chr10	21128219	21128339
chr10	21128541	21128661
chr10	21128807	21128927
chr10	23334565	23334685
chr10	23334682	23334802
chr10	23334850	23334970
chr10	23334967	23335087
chr10	23335912	23336032
chr10	24078478	24078598
chr10	24079547	24079667
chr10	24109600	24109720
chr10	24645634	24645754
chr10	24645707	24645827
chr10	24645837	24645957
chr10	24646118	24646238
chr10	24647639	24647759
chr10	33139982	33140102
chr10	33140099	33140219
chr10	34031519	34031639
chr10	34031834	34031954
chr10	34032398	34032518
chr10	34032541	34032661
chr10	34033663	34033783
chr10	35603988	35604108
chr10	39192818	39192938
chr10	39193066	39193186
chr10	39193183	39193303
chr10	39193763	39193883
chr10	39193880	39194000
chr10	39194161	39194281
chr10	39195038	39195158
chr10	43022168	43022288
chr10	43023208	43023328
chr10	43023476	43023596
chr10	5682120	5682240
chr10	5682798	5682918
chr10	5682923	5683043
chr10	5683120	5683240
chr10	5683237	5683357
chr10	5685295	5685415
chr10	5685412	5685532
chr10	5689080	5689200
chr10	5689615	5689735
chr10	5689732	5689852
chr10	5690145	5690265
chr10	5690262	5690382
chr10	5690399	5690519
chr10	5690516	5690636
chr10	5691043	5691163
chr10	57146266	57146386
chr10	57146383	57146503
chr10	57146998	57147118
chr10	57147115	57147235
chr10	57147835	57147955
chr10	58179460	58179580
chr10	58179614	58179734
chr10	58179731	58179851
chr10	58180223	58180343
chr10	58180340	58180460
chr10	58180397	58180517
chr10	58180609	58180729
chr10	58180971	58181091
chr10	63206065	63206185
chr10	65486620	65486740
chr10	65591800	65591920
chr10	65592572	65592692
chr10	65592766	65592886
chr10	65594224	65594344
chr10	66085502	66085622
chr10	66087218	66087338
chr10	66250923	66251043
chr10	66941236	66941356
chr10	66941476	66941596
chr10	66941593	66941713
chr10	66941875	66941995
chr10	66941992	66942112
chr10	67289950	67290070
chr10	67398755	67398875
chr10	67400232	67400352
chr10	71430658	71430778
chr10	71431836	71431956
chr10	71541577	71541697
chr10	71542364	71542484
chr10	71543053	71543173
chr10	71543112	71543232
chr10	71807478	71807598
chr10	71807837	71807957
chr10	71808047	71808167
chr10	71808260	71808380
chr10	71868135	71868255
chr10	71868250	71868370
chr10	71868367	71868487
chr10	71869013	71869133
chr10	71869130	71869250
chr10	71869559	71869679
chr10	7340268	7340388
chr10	7340605	7340725
chr10	7340722	7340842
chr10	74312076	74312196
chr10	74312235	74312355
chr10	74312352	74312472
chr10	74312723	74312843
chr10	74312840	74312960
chr10	74313125	74313245
chr10	74315153	74315273
chr10	7439885	7440005
chr10	7440881	7441001
chr10	75211879	75211999
chr10	75212202	75212322
chr10	75212365	75212485
chr10	75212668	75212788
chr10	75212785	75212905
chr10	75213181	75213301
chr10	75213227	75213347
chr10	77068654	77068774
chr10	77068763	77068883
chr10	77068880	77069000
chr10	7723917	7724037
chr10	7724596	7724716
chr10	7724713	7724833
chr10	7724941	7725061
chr10	77921977	77922097
chr10	77922464	77922584
chr10	77922581	77922701
chr10	81777894	81778014
chr10	81778011	81778131
chr10	81778607	81778727
chr10	82012694	82012814
chr10	82013554	82013674
chr10	82014112	82014232
chr10	82014291	82014411
chr10	82015590	82015710
chr10	82015707	82015827
chr10	82016538	82016658
chr10	82016655	82016775
chr10	82017511	82017631
chr10	8227680	8227800
chr10	8228032	8228152
chr10	8228149	8228269
chr10	8228440	8228560
chr10	8228557	8228677
chr10	8229123	8229243
chr10	82421534	82421654
chr10	82422762	82422882
chr10	8538045	8538165
chr10	8538162	8538282
chr10	8539264	8539384
chr10	8679894	8680014
chr10	8680034	8680154
chr10	8680222	8680342
chr10	8709196	8709316
chr10	8709261	8709381
chr10	8709378	8709498
chr10	8710104	8710224
chr10	8710221	8710341
chr10	8710438	8710558
chr10	88768944	88769064
chr10	89319382	89319502
chr10	89319805	89319925
chr10	89319978	89320098
chr10	89320215	89320335
chr10	92368840	92368960
chr10	92369057	92369177
chr10	92369863	92369983
chr10	92369980	92370100
chr10	92370504	92370624
chr10	9374413	9374533
chr10	9375771	9375891
chr10	94697554	94697674
chr10	94698701	94698821
chr10	94698818	94698938
chr10	94699448	94699568
chr10	97808048	97808168
chr11	105342296	105342416
chr11	105342545	105342665
chr11	105342662	105342782
chr11	105343233	105343353
chr11	105343542	105343662
chr11	105343714	105343834
chr11	106884278	106884398
chr11	106885119	106885239
chr11	107242557	107242677
chr11	107243623	107243743
chr11	108875595	108875715
chr11	109833284	109833404
chr11	109833401	109833521
chr11	109833831	109833951
chr11	109833948	109834068
chr11	109834126	109834246
chr11	109989624	109989744
chr11	109989947	109990067
chr11	109990064	109990184
chr11	109990859	109990979
chr11	109990976	109991096
chr11	109991000	109991120
chr11	110024064	110024184
chr11	110025768	110025888
chr11	110028209	110028329
chr11	110697095	110697215
chr11	110697907	110698027
chr11	110698024	110698144
chr11	110698270	110698390
chr11	110698387	110698507
chr11	110698389	110698509
chr11	110698506	110698626
chr11	110698821	110698941
chr11	110984327	110984447
chr11	110984455	110984575
chr11	110984661	110984781
chr11	110985352	110985472
chr11	110985478	110985598
chr11	111053018	111053138
chr11	111053743	111053863
chr11	111053963	111054083
chr11	111056362	111056482
chr11	111469385	111469505
chr11	111469502	111469622
chr11	111469980	111470100
chr11	111470131	111470251
chr11	111470364	111470484
chr11	111470547	111470667
chr11	111554008	111554128
chr11	111554225	111554345
chr11	111555452	111555572
chr11	111830405	111830525
chr11	111831921	111832041
chr11	111950711	111950831
chr11	111952126	111952246
chr11	112145594	112145714
chr11	112146113	112146233
chr11	112146944	112147064
chr11	112147085	112147205
chr11	112147162	112147282
chr11	112336615	112336735
chr11	112337194	112337314
chr11	112337363	112337483
chr11	112337694	112337814
chr11	11283973	11284093
chr11	11284984	11285104
chr11	113232762	113232882
chr11	113234057	113234177
chr11	113234174	113234294
chr11	113234189	113234309
chr11	113234700	113234820
chr11	113234856	113234976
chr11	114699179	114699299
chr11	115446862	115446982
chr11	115446889	115447009
chr11	115447006	115447126
chr11	115447382	115447502
chr11	115447885	115448005
chr11	115751877	115751997
chr11	115753535	115753655
chr11	115967676	115967796
chr11	115967793	115967913
chr11	115968281	115968401
chr11	116541318	116541438
chr11	116541737	116541857
chr11	116542054	116542174
chr11	116542171	116542291
chr11	121123491	121123611
chr11	121125204	121125324
chr11	121153518	121153638
chr11	121154431	121154551
chr11	121156187	121156307
chr11	121156220	121156340
chr11	121156351	121156471
chr11	122428784	122428904
chr11	122909405	122909525
chr11	122910467	122910587
chr11	122960475	122960595
chr11	122960679	122960799
chr11	122960796	122960916
chr11	122961454	122961574
chr11	122961571	122961691
chr11	122962250	122962370
chr11	124239556	124239676
chr11	124445060	124445180
chr11	124445177	124445297
chr11	124445396	124445516
chr11	124445513	124445633
chr11	124445543	124445663
chr11	124445660	124445780
chr11	124445742	124445862
chr11	124632047	124632167
chr11	124633436	124633556
chr11	124633553	124633673
chr11	124634337	124634457
chr11	124634454	124634574
chr11	124634951	124635071
chr11	126336855	126336975
chr11	126336972	126337092
chr11	126337054	126337174
chr11	126337171	126337291
chr11	126337173	126337293
chr11	126337394	126337514
chr11	126337642	126337762
chr11	126359705	126359825
chr11	126359822	126359942
chr11	126360620	126360740
chr11	126360737	126360857
chr11	126361307	126361427
chr11	126853851	126853971
chr11	126856270	126856390
chr11	127153508	127153628
chr11	127155100	127155220
chr11	127351914	127352034
chr11	127353006	127353126
chr11	127353123	127353243
chr11	127353295	127353415
chr11	127411484	127411604
chr11	127411941	127412061
chr11	127412058	127412178
chr11	127412111	127412231
chr11	127412228	127412348
chr11	127412310	127412430
chr11	127560403	127560523
chr11	127576464	127576584
chr11	127577422	127577542
chr11	127577539	127577659
chr11	127577541	127577661
chr11	127744518	127744638
chr11	127746370	127746490
chr11	127746801	127746921
chr11	127746948	127747068
chr11	127747109	127747229
chr11	127747226	127747346
chr11	127841044	127841164
chr11	127841769	127841889
chr11	127843019	127843139
chr11	129039892	129040012
chr11	129041168	129041288
chr11	129041285	129041405
chr11	129042087	129042207
chr11	129043345	129043465
chr11	129447193	129447313
chr11	129447918	129448038
chr11	129835163	129835283
chr11	129835371	129835491
chr11	19529844	19529964
chr11	1958450	1958570
chr11	1959505	1959625
chr11	1959650	1959770
chr11	1960631	1960751
chr11	2048110	2048230
chr11	2048751	2048871
chr11	2048868	2048988
chr11	2049514	2049634
chr11	2049631	2049751
chr11	2049847	2049967
chr11	2153178	2153298
chr11	2153439	2153559
chr11	2153500	2153620
chr11	2153617	2153737
chr11	22236495	22236615
chr11	22237597	22237717
chr11	22238102	22238222
chr11	22238543	22238663
chr11	2469953	2470073
chr11	2470690	2470810
chr11	2470807	2470927
chr11	2471562	2471682
chr11	2471679	2471799
chr11	2471939	2472059
chr11	2666350	2666470
chr11	2677009	2677129
chr11	2678417	2678537
chr11	2678534	2678654
chr11	2734148	2734268
chr11	2735170	2735290
chr11	2735287	2735407
chr11	2735307	2735427
chr11	2735424	2735544
chr11	2735913	2736033
chr11	2736030	2736150
chr11	2736040	2736160
chr11	2743551	2743671
chr11	2752403	2752523
chr11	2753343	2753463
chr11	28274360	28274480
chr11	28274990	28275110
chr11	28275357	28275477
chr11	28275474	28275594
chr11	30285031	30285151
chr11	30286232	30286352
chr11	30409411	30409531
chr11	30411029	30411149
chr11	30432133	30432253
chr11	30645828	30645948
chr11	31361443	31361563
chr11	31362886	31363006
chr11	31505891	31506011
chr11	31507250	31507370
chr11	31714023	31714143
chr11	32174128	32174248
chr11	32174574	32174694
chr11	32175132	32175252
chr11	33614262	33614382
chr11	33614845	33614965
chr11	33614962	33615082
chr11	33615257	33615377
chr11	33642240	33642360
chr11	33642796	33642916
chr11	33642913	33643033
chr11	33643438	33643558
chr11	33643920	33644040
chr11	34450483	34450603
chr11	34450600	34450720
chr11	35134673	35134793
chr11	35136785	35136905
chr11	35334875	35334995
chr11	36697267	36697387
chr11	36697686	36697806
chr11	36697859	36697979
chr11	36698372	36698492
chr11	36698595	36698715
chr11	36698787	36698907
chr11	3706236	3706356
chr11	39276782	39276902
chr11	39276801	39276921
chr11	39276918	39277038
chr11	39277712	39277832
chr11	39277924	39278044
chr11	40454135	40454255
chr11	40457032	40457152
chr11	41791879	41791999
chr11	41792894	41793014
chr11	42095235	42095355
chr11	46659678	46659798
chr11	46660545	46660665
chr11	46660662	46660782
chr11	46660726	46660846
chr11	46763090	46763210
chr11	46763788	46763908
chr11	46764186	46764306
chr11	46810697	46810817
chr11	47776131	47776251
chr11	47776286	47776406
chr11	47776403	47776523
chr11	47776514	47776634
chr11	47776652	47776772
chr11	47777813	47777933
chr11	56654282	56654402
chr11	56654387	56654507
chr11	56654504	56654624
chr11	56655131	56655251
chr11	56655469	56655589
chr11	56939019	56939139
chr11	56939136	56939256
chr11	56939259	56939379
chr11	56939376	56939496
chr11	56939533	56939653
chr11	56939650	56939770
chr11	64964533	64964653
chr11	64965391	64965511
chr11	64965508	64965628
chr11	65112683	65112803
chr11	65114209	65114329
chr11	65114326	65114446
chr11	65115221	65115341
chr11	65423996	65424116
chr11	65424529	65424649
chr11	65424727	65424847
chr11	65583939	65584059
chr11	65584063	65584183
chr11	65584882	65585002
chr11	65584999	65585119
chr11	65586404	65586524
chr11	68936575	68936695
chr11	68938751	68938871
chr11	68938912	68939032
chr11	68939629	68939749
chr11	70937553	70937673
chr11	70937983	70938103
chr11	70938315	70938435
chr11	71951894	71952014
chr11	71951907	71952027
chr11	71952024	71952144
chr11	71952982	71953102
chr11	72008984	72009104
chr11	72009101	72009221
chr11	72009418	72009538
chr11	72009535	72009655
chr11	72009557	72009677
chr11	72009674	72009794
chr11	72009709	72009829
chr11	72330604	72330724
chr11	72331030	72331150
chr11	72331147	72331267
chr11	72331408	72331528
chr11	72331617	72331737
chr11	72331664	72331784
chr11	72331781	72331901
chr11	72427223	72427343
chr11	72429417	72429537
chr11	7257786	7257906
chr11	75215808	75215928
chr11	75761989	75762109
chr11	75762120	75762240
chr11	75762237	75762357
chr11	75762701	75762821
chr11	75762818	75762938
chr11	75763529	75763649
chr11	75827484	75827604
chr11	75827538	75827658
chr11	75827655	75827775
chr11	75827755	75827875
chr11	75827964	75828084
chr11	75828536	75828656
chr11	76586737	76586857
chr11	76587407	76587527
chr11	76587524	76587644
chr11	76587606	76587726
chr11	76587723	76587843
chr11	76587836	76587956
chr11	76587953	76588073
chr11	76588392	76588512
chr11	79475365	79475485
chr11	79475482	79475602
chr11	79475784	79475904
chr11	79475901	79476021
chr11	8173519	8173639
chr11	8174735	8174855
chr11	8214411	8214531
chr11	8216102	8216222
chr11	8219746	8219866
chr11	8220138	8220258
chr11	8220255	8220375
chr11	8220378	8220498
chr11	8220495	8220615
chr11	8221397	8221517
chr11	87734141	87734261
chr11	87734299	87734419
chr11	87734754	87734874
chr11	87734871	87734991
chr11	87975177	87975297
chr11	87975385	87975505
chr11	87975502	87975622
chr11	87975829	87975949
chr11	87975946	87976066
chr11	87977227	87977347
chr11	92845153	92845273
chr11	92846620	92846740
chr11	9488078	9488198
chr11	9488195	9488315
chr11	9489491	9489611
chr11	96421779	96421899
chr11	96422698	96422818
chr12	100949817	100949937
chr12	100950389	100950509
chr12	100950506	100950626
chr12	100950674	100950794
chr12	105611127	105611247
chr12	107767420	107767540
chr12	107768503	107768623
chr12	108229396	108229516
chr12	108230181	108230301
chr12	108230298	108230418
chr12	111226817	111226937
chr12	111227563	111227683
chr12	111227680	111227800
chr12	111228057	111228177
chr12	111543190	111543310
chr12	111543926	111544046
chr12	111544043	111544163
chr12	111545050	111545170
chr12	111694162	111694282
chr12	111694464	111694584
chr12	111694581	111694701
chr12	111695354	111695474
chr12	111695471	111695591
chr12	111695629	111695749
chr12	114732984	114733104
chr12	114733110	114733230
chr12	114733509	114733629
chr12	114733626	114733746
chr12	114733699	114733819
chr12	114733816	114733936
chr12	114734055	114734175
chr12	114734172	114734292
chr12	114734297	114734417
chr12	114734414	114734534
chr12	114734579	114734699
chr12	114734696	114734816
chr12	116258586	116258706
chr12	116572682	116572802
chr12	116572806	116572926
chr12	116572923	116573043
chr12	116572970	116573090
chr12	116573087	116573207
chr12	116573102	116573222
chr12	116573558	116573678
chr12	126002373	126002493
chr12	126002654	126002774
chr12	126003318	126003438
chr12	126003435	126003555
chr12	126003587	126003707
chr12	126730269	126730389
chr12	126732902	126733022
chr12	127508853	127508973
chr12	12827053	12827173
chr12	12828497	12828617
chr12	1413116	1413236
chr12	1413233	1413353
chr12	1413867	1413987
chr12	1414136	1414256
chr12	16257388	16257508
chr12	16257505	16257625
chr12	16257622	16257742
chr12	16258660	16258780
chr12	16322344	16322464
chr12	16322461	16322581
chr12	16323088	16323208
chr12	16323205	16323325
chr12	16435840	16435960
chr12	16436539	16436659
chr12	16436831	16436951
chr12	16436948	16437068
chr12	16787831	16787951
chr12	16787948	16788068
chr12	16788191	16788311
chr12	16788308	16788428
chr12	16788693	16788813
chr12	16788810	16788930
chr12	16943568	16943688
chr12	16943760	16943880
chr12	16943877	16943997
chr12	16944084	16944204
chr12	16944201	16944321
chr12	16944569	16944689
chr12	16944600	16944720
chr12	1717367	1717487
chr12	17372223	17372343
chr12	17372628	17372748
chr12	17373077	17373197
chr12	1738544	1738664
chr12	18070707	18070827
chr12	18071775	18071895
chr12	21231169	21231289
chr12	21231798	21231918
chr12	21231915	21232035
chr12	21232598	21232718
chr12	22067866	22067986
chr12	22068459	22068579
chr12	22068576	22068696
chr12	22147553	22147673
chr12	22147610	22147730
chr12	22148162	22148282
chr12	2713441	2713561
chr12	2714117	2714237
chr12	2714234	2714354
chr12	2714333	2714453
chr12	2714450	2714570
chr12	2715065	2715185
chr12	2715182	2715302
chr12	2715535	2715655
chr12	28211370	28211490
chr12	28211477	28211597
chr12	28211594	28211714
chr12	28211921	28212041
chr12	28212038	28212158
chr12	28212574	28212694
chr12	28706693	28706813
chr12	28956321	28956441
chr12	28956814	28956934
chr12	28956887	28957007
chr12	28957004	28957124
chr12	28957389	28957509
chr12	31106903	31107023
chr12	31108718	31108838
chr12	3317287	3317407
chr12	35288978	35289098
chr12	35289095	35289215
chr12	35289788	35289908
chr12	3671597	3671717
chr12	3671865	3671985
chr12	3672051	3672171
chr12	3672926	3673046
chr12	3673043	3673163
chr12	3673266	3673386
chr12	45855677	45855797
chr12	45855794	45855914
chr12	45855799	45855919
chr12	45855916	45856036
chr12	45856850	45856970
chr12	47225490	47225610
chr12	47226673	47226793
chr12	47534227	47534347
chr12	47534364	47534484
chr12	47534541	47534661
chr12	47534993	47535113
chr12	47535180	47535300
chr12	47535690	47535810
chr12	5634325	5634445
chr12	5636146	5636266
chr12	62098618	62098738
chr12	62099551	62099671
chr12	62321394	62321514
chr12	62321511	62321631
chr12	62321844	62321964
chr12	6277631	6277751
chr12	6279239	6279359
chr12	6570839	6570959
chr12	6570958	6571078
chr12	6571075	6571195
chr12	6571596	6571716
chr12	69610575	69610695
chr12	69610774	69610894
chr12	69610995	69611115
chr12	69611575	69611695
chr12	69674667	69674787
chr12	69675246	69675366
chr12	69675392	69675512
chr12	69675962	69676082
chr12	69744472	69744592
chr12	69745240	69745360
chr12	69745357	69745477
chr12	69745475	69745595
chr12	69745802	69745922
chr12	69745919	69746039
chr12	69745981	69746101
chr12	69958411	69958531
chr12	70108669	70108789
chr12	70109111	70109231
chr12	70109228	70109348
chr12	70109732	70109852
chr12	70831620	70831740
chr12	70833736	70833856
chr12	70833853	70833973
chr12	70834199	70834319
chr12	74512131	74512251
chr12	74512765	74512885
chr12	74512882	74513002
chr12	74513642	74513762
chr12	74513759	74513879
chr12	74513818	74513938
chr12	76649252	76649372
chr12	76649911	76650031
chr12	76650086	76650206
chr12	76804842	76804962
chr12	76807357	76807477
chr12	80861642	80861762
chr12	80861831	80861951
chr12	80862076	80862196
chr12	80862199	80862319
chr12	80862630	80862750
chr12	83961806	83961926
chr12	83961923	83962043
chr12	83962735	83962855
chr12	86964581	86964701
chr12	86965305	86965425
chr12	86966109	86966229
chr12	86966226	86966346
chr12	86966357	86966477
chr12	87523354	87523474
chr12	87525006	87525126
chr12	89991490	89991610
chr12	89991607	89991727
chr12	89992185	89992305
chr12	89992395	89992515
chr12	92170442	92170562
chr12	92170535	92170655
chr12	92170652	92170772
chr12	92171330	92171450
chr12	92171447	92171567
chr12	92172113	92172233
chr12	94647361	94647481
chr12	94647620	94647740
chr12	94647737	94647857
chr12	94648175	94648295
chr12	94648257	94648377
chr12	94648374	94648494
chr12	94649075	94649195
chr12	995375	995495
chr12	996360	996480
chr12	99887156	99887276
chr12	99887362	99887482
chr12	99887479	99887599
chr12	99887582	99887702
chr12	99887699	99887819
chr12	99887894	99888014
chr13	17128366	17128486
chr13	17930145	17930265
chr13	17931036	17931156
chr13	17931797	17931917
chr13	21111068	21111188
chr13	21111267	21111387
chr13	21111918	21112038
chr13	21111921	21112041
chr13	24300806	24300926
chr13	24302378	24302498
chr13	24302495	24302615
chr13	24303296	24303416
chr13	24303413	24303533
chr13	24303679	24303799
chr13	25033520	25033640
chr13	25033637	25033757
chr13	25033780	25033900
chr13	25033897	25034017
chr13	25034553	25034673
chr13	25034900	25035020
chr13	28618960	28619080
chr13	28619135	28619255
chr13	28619252	28619372
chr13	28619344	28619464
chr13	28619461	28619581
chr13	28619838	28619958
chr13	29577280	29577400
chr13	29577514	29577634
chr13	29577631	29577751
chr13	29579018	29579138
chr13	33813516	33813636
chr13	40716887	40717007
chr13	40717976	40718096
chr13	40789518	40789638
chr13	41319524	41319644
chr13	41579705	41579825
chr13	41580678	41580798
chr13	42469853	42469973
chr13	44849559	44849679
chr13	44850540	44850660
chr13	46679475	46679595
chr13	46680408	46680528
chr13	4787909	4788029
chr13	48249521	48249641
chr13	48249682	48249802
chr13	48250542	48250662
chr13	5736851	5736971
chr13	5737970	5738090
chr1	100476222	100476342
chr1	10157260	10157380
chr1	10157377	10157497
chr1	10157485	10157605
chr1	10157602	10157722
chr1	10157707	10157827
chr1	102978528	102978648
chr1	102978645	102978765
chr1	102978825	102978945
chr1	102978942	102979062
chr1	102979167	102979287
chr1	105020188	105020308
chr1	105020599	105020719
chr1	105020913	105021033
chr1	105021030	105021150
chr1	105021209	105021329
chr1	105021326	105021446
chr1	105022162	105022282
chr1	115666852	115666972
chr1	115668223	115668343
chr1	116150732	116150852
chr1	118549464	118549584
chr1	12710620	12710740
chr1	129969835	129969955
chr1	129969852	129969972
chr1	129969969	129970089
chr1	129970125	129970245
chr1	129970345	129970465
chr1	13526300	13526420
chr1	13526417	13526537
chr1	13526564	13526684
chr1	13535109	13535229
chr1	13535284	13535404
chr1	13535356	13535476
chr1	13535473	13535593
chr1	13544537	13544657
chr1	13545709	13545829
chr1	13546032	13546152
chr1	13546143	13546263
chr1	13546260	13546380
chr1	13548410	13548530
chr1	13549384	13549504
chr1	13549539	13549659
chr1	13550012	13550132
chr1	13647255	13647375
chr1	13647388	13647508
chr1	13647612	13647732
chr1	13647729	13647849
chr1	138595682	138595802
chr1	138596406	138596526
chr1	138596565	138596685
chr1	138596707	138596827
chr1	139408982	139409102
chr1	139409099	139409219
chr1	139409890	139410010
chr1	139599520	139599640
chr1	1504257	1504377
chr1	1504757	1504877
chr1	1504921	1505041
chr1	1505570	1505690
chr1	1505687	1505807
chr1	1507059	1507179
chr1	150709332	150709452
chr1	150709440	150709560
chr1	150709693	150709813
chr1	150710265	150710385
chr1	150710382	150710502
chr1	150710751	150710871
chr1	150881243	150881363
chr1	152200062	152200182
chr1	152200096	152200216
chr1	152200314	152200434
chr1	152201039	152201159
chr1	152201321	152201441
chr1	152278535	152278655
chr1	152278652	152278772
chr1	152280989	152281109
chr1	152521925	152522045
chr1	152522907	152523027
chr1	152523024	152523144
chr1	152523462	152523582
chr1	152523679	152523799
chr1	152523880	152524000
chr1	152524022	152524142
chr1	152524702	152524822
chr1	153045230	153045350
chr1	153045400	153045520
chr1	153046186	153046306
chr1	153046625	153046745
chr1	15474540	15474660
chr1	15475018	15475138
chr1	15475807	15475927
chr1	15475924	15476044
chr1	15476091	15476211
chr1	156918975	156919095
chr1	156919474	156919594
chr1	156919591	156919711
chr1	157866885	157867005
chr1	157868435	157868555
chr1	163742929	163743049
chr1	163743459	163743579
chr1	163743576	163743696
chr1	163743830	163743950
chr1	167563386	167563506
chr1	169037937	169038057
chr1	169038261	169038381
chr1	169038606	169038726
chr1	169038723	169038843
chr1	169038976	169039096
chr1	169646672	169646792
chr1	169646895	169647015
chr1	1759481	1759601
chr1	1761239	1761359
chr1	176383014	176383134
chr1	176383205	176383325
chr1	176383394	176383514
chr1	176383957	176384077
chr1	176384074	176384194
chr1	17642082	17642202
chr1	17642227	17642347
chr1	17642344	17642464
chr1	17642512	17642632
chr1	17642629	17642749
chr1	17642819	17642939
chr1	17642936	17643056
chr1	176945120	176945240
chr1	176945183	176945303
chr1	176945300	176945420
chr1	176945706	176945826
chr1	177120989	177121109
chr1	177123499	177123619
chr1	179485414	179485534
chr1	179486883	179487003
chr1	179798302	179798422
chr1	179798607	179798727
chr1	179798798	179798918
chr1	179799758	179799878
chr1	179799840	179799960
chr1	179841137	179841257
chr1	179842087	179842207
chr1	179842204	179842324
chr1	179842666	179842786
chr1	179842876	179842996
chr1	179843251	179843371
chr1	179863658	179863778
chr1	180148304	180148424
chr1	180149185	180149305
chr1	180149506	180149626
chr1	180149623	180149743
chr1	180149651	180149771
chr1	183629065	183629185
chr1	183630670	183630790
chr1	184753872	184753992
chr1	184755712	184755832
chr1	185470127	185470247
chr1	185470535	185470655
chr1	185470967	185471087
chr1	185471084	185471204
chr1	185471093	185471213
chr1	189131522	189131642
chr1	189132552	189132672
chr1	189395147	189395267
chr1	189395264	189395384
chr1	189395381	189395501
chr1	189395887	189396007
chr1	189396004	189396124
chr1	189396025	189396145
chr1	190873064	190873184
chr1	190873554	190873674
chr1	190873732	190873852
chr1	190874362	190874482
chr1	190874479	190874599
chr1	190875370	190875490
chr1	191385183	191385303
chr1	192169186	192169306
chr1	192169551	192169671
chr1	192170596	192170716
chr1	192966992	192967112
chr1	192968101	192968221
chr1	193449603	193449723
chr1	193450903	193451023
chr1	19612275	19612395
chr1	19612392	19612512
chr1	199693049	199693169
chr1	199693154	199693274
chr1	199693271	199693391
chr1	201547950	201548070
chr1	201548055	201548175
chr1	201548172	201548292
chr1	201548604	201548724
chr1	201549240	201549360
chr1	20703869	20703989
chr1	20707197	20707317
chr1	20707529	20707649
chr1	20707936	20708056
chr1	20773801	20773921
chr1	20773859	20773979
chr1	20773976	20774096
chr1	20774270	20774390
chr1	20774387	20774507
chr1	20774414	20774534
chr1	20774531	20774651
chr1	20774608	20774728
chr1	20779883	20780003
chr1	20780098	20780218
chr1	20780215	20780335
chr1	20821122	20821242
chr1	20821523	20821643
chr1	20822577	20822697
chr1	20824042	20824162
chr1	20824159	20824279
chr1	20957339	20957459
chr1	20957530	20957650
chr1	20957647	20957767
chr1	20958011	20958131
chr1	209963631	209963751
chr1	211988570	211988690
chr1	211990462	211990582
chr1	218479034	218479154
chr1	218480251	218480371
chr1	218615928	218616048
chr1	218616252	218616372
chr1	218616369	218616489
chr1	218616992	218617112
chr1	218617196	218617316
chr1	218617707	218617827
chr1	22010014	22010134
chr1	22010163	22010283
chr1	22010637	22010757
chr1	22010754	22010874
chr1	220304862	220304982
chr1	220305027	220305147
chr1	220305623	220305743
chr1	220305740	220305860
chr1	220305875	220305995
chr1	220375414	220375534
chr1	220375493	220375613
chr1	24241169	24241289
chr1	24241331	24241451
chr1	24241448	24241568
chr1	24241570	24241690
chr1	24242299	24242419
chr1	26764039	26764159
chr1	26764439	26764559
chr1	26764556	26764676
chr1	26764723	26764843
chr1	26764840	26764960
chr1	26765242	26765362
chr1	31497781	31497901
chr1	31498367	31498487
chr1	31498484	31498604
chr1	31931345	31931465
chr1	35133865	35133985
chr1	35134110	35134230
chr1	35134227	35134347
chr1	35135283	35135403
chr1	37005297	37005417
chr1	37005817	37005937
chr1	37005934	37006054
chr1	37006650	37006770
chr1	37007142	37007262
chr1	4033416	4033536
chr1	4034284	4034404
chr1	4034401	4034521
chr1	4034563	4034683
chr1	43083492	43083612
chr1	43083609	43083729
chr1	43084226	43084346
chr1	43084343	43084463
chr1	43084452	43084572
chr1	45386422	45386542
chr1	45387547	45387667
chr1	46283371	46283491
chr1	46283378	46283498
chr1	46283495	46283615
chr1	46284208	46284328
chr1	46284325	46284445
chr1	46284494	46284614
chr1	46393979	46394099
chr1	46395023	46395143
chr1	46483053	46483173
chr1	46654853	46654973
chr1	46655024	46655144
chr1	46655141	46655261
chr1	46655259	46655379
chr1	46655376	46655496
chr1	46655709	46655829
chr1	46706663	46706783
chr1	46706921	46707041
chr1	46707037	46707157
chr1	46707038	46707158
chr1	46707154	46707274
chr1	46707747	46707867
chr1	46708044	46708164
chr1	47429981	47430101
chr1	47429983	47430103
chr1	47430100	47430220
chr1	47704116	47704236
chr1	47705105	47705225
chr1	47832302	47832422
chr1	47832419	47832539
chr1	47832557	47832677
chr1	49029049	49029169
chr1	49214397	49214517
chr1	49215333	49215453
chr1	49396271	49396391
chr1	49396388	49396508
chr1	49397021	49397141
chr1	49397138	49397258
chr1	52139511	52139631
chr1	52139925	52140045
chr1	52140123	52140243
chr1	55156272	55156392
chr1	55156628	55156748
chr1	55156745	55156865
chr1	55156809	55156929
chr1	56429956	56430076
chr1	56430033	56430153
chr1	56430150	56430270
chr1	56430949	56431069
chr1	56829548	56829668
chr1	56829665	56829785
chr1	56829906	56830026
chr1	5959454	5959574
chr1	5959642	5959762
chr1	5959759	5959879
chr1	5960101	5960221
chr1	5960218	5960338
chr1	5961612	5961732
chr1	59785735	59785855
chr1	59786391	59786511
chr1	59787871	59787991
chr1	60045565	60045685
chr1	60047732	60047852
chr1	61897046	61897166
chr1	61900018	61900138
chr1	62933351	62933471
chr1	63354168	63354288
chr1	63354198	63354318
chr1	63354315	63354435
chr1	63355368	63355488
chr1	68409942	68410062
chr1	72860106	72860226
chr1	72860153	72860273
chr1	72860270	72860390
chr1	72861092	72861212
chr1	72861209	72861329
chr1	72862261	72862381
chr1	73871249	73871369
chr1	75106319	75106439
chr1	75106436	75106556
chr1	75106997	75107117
chr1	78252806	78252926
chr1	78252852	78252972
chr1	78252969	78253089
chr1	78253735	78253855
chr1	79778061	79778181
chr1	79778145	79778265
chr1	79778327	79778447
chr1	79779087	79779207
chr1	79867578	79867698
chr1	79980174	79980294
chr1	80112209	80112329
chr1	8027230	8027350
chr1	8027385	8027505
chr1	8027502	8027622
chr1	8027601	8027721
chr1	8027718	8027838
chr1	8027770	8027890
chr1	8037728	8037848
chr1	8038014	8038134
chr1	8038131	8038251
chr1	8038772	8038892
chr1	8038889	8039009
chr1	8039486	8039606
chr1	80549830	80549950
chr1	80550834	80550954
chr1	80550951	80551071
chr1	80551032	80551152
chr1	80983756	80983876
chr1	81700138	81700258
chr1	81700514	81700634
chr1	81700685	81700805
chr1	81701131	81701251
chr1	81701358	81701478
chr1	81710728	81710848
chr1	81710730	81710850
chr1	81710847	81710967
chr1	81711549	81711669
chr1	81711859	81711979
chr1	86697799	86697919
chr1	86698314	86698434
chr1	86699042	86699162
chr1	86699231	86699351
chr1	86699354	86699474
chr1	86804407	86804527
chr1	86804788	86804908
chr1	86806273	86806393
chr1	86947061	86947181
chr1	86947391	86947511
chr1	86947508	86947628
chr1	86947745	86947865
chr1	86947862	86947982
chr1	86948315	86948435
chr1	87025775	87025895
chr1	87027793	87027913
chr1	87055132	87055252
chr1	87056371	87056491
chr1	87356617	87356737
chr1	87358723	87358843
chr1	92514042	92514162
chr1	94093136	94093256
chr1	94094170	94094290
chr1	94094287	94094407
chr1	94094680	94094800
chr1	9417653	9417773
chr1	9417840	9417960
chr1	9417957	9418077
chr1	95735328	95735448
chr1	95735856	95735976
chr1	95736107	95736227
chr1	95736135	95736255
chr1	95736312	95736432
chr1	95736736	95736856
chr1	95736853	95736973
chr1	95737184	95737304
chr1	99963009	99963129
chr1	99963542	99963662
chr1	99963659	99963779
chr1	99964327	99964447
chr13	48825547	48825667
chr13	48826613	48826733
chr13	48826904	48827024
chr13	48827030	48827150
chr13	49968587	49968707
chr13	49968644	49968764
chr13	49969173	49969293
chr13	49969290	49969410
chr13	49969862	49969982
chr13	50303692	50303812
chr13	52204022	52204142
chr13	52204733	52204853
chr13	52204850	52204970
chr13	52205435	52205555
chr13	52205552	52205672
chr13	52206452	52206572
chr13	52393179	52393299
chr13	52393296	52393416
chr13	52393318	52393438
chr13	52393504	52393624
chr13	52394112	52394232
chr13	52394290	52394410
chr13	52394752	52394872
chr13	52469565	52469685
chr13	52469870	52469990
chr13	52470064	52470184
chr13	52470468	52470588
chr13	52470585	52470705
chr13	52470697	52470817
chr13	52565301	52565421
chr13	52566202	52566322
chr13	53009914	53010034
chr13	53010794	53010914
chr13	53010911	53011031
chr13	53013121	53013241
chr13	53042204	53042324
chr13	53042294	53042414
chr13	53042411	53042531
chr13	53043016	53043136
chr13	53043133	53043253
chr13	53043492	53043612
chr13	53187192	53187312
chr13	53187493	53187613
chr13	53187645	53187765
chr13	53188224	53188344
chr13	53188341	53188461
chr13	53198209	53198329
chr13	53199169	53199289
chr13	53784558	53784678
chr13	56074487	56074607
chr13	56074826	56074946
chr13	56074943	56075063
chr13	56075149	56075269
chr13	56075266	56075386
chr13	57413179	57413299
chr13	57414093	57414213
chr13	57414210	57414330
chr13	57414518	57414638
chr13	57414635	57414755
chr13	57414920	57415040
chr13	57740155	57740275
chr13	57741485	57741605
chr13	63224518	63224638
chr13	63224571	63224691
chr13	63224728	63224848
chr13	63225160	63225280
chr13	64618097	64618217
chr13	64618370	64618490
chr13	64618554	64618674
chr13	64618671	64618791
chr13	64618795	64618915
chr13	65518317	65518437
chr13	65789560	65789680
chr13	65789677	65789797
chr13	65789952	65790072
chr13	65790290	65790410
chr13	65790488	65790608
chr13	65791045	65791165
chr13	68342461	68342581
chr13	68343214	68343334
chr13	68343372	68343492
chr13	68343489	68343609
chr13	68343603	68343723
chr13	68343720	68343840
chr13	70406952	70407072
chr13	71720278	71720398
chr13	71721272	71721392
chr13	71721389	71721509
chr13	71721412	71721532
chr13	71721529	71721649
chr13	71721552	71721672
chr13	74039397	74039517
chr13	74039514	74039634
chr13	74039631	74039751
chr13	74039748	74039868
chr13	74039933	74040053
chr13	74941448	74941568
chr13	74943646	74943766
chr13	75010932	75011052
chr13	75011591	75011711
chr13	75011708	75011828
chr13	75012570	75012690
chr13	75039905	75040025
chr13	75040961	75041081
chr13	75041078	75041198
chr13	75041234	75041354
chr13	75471285	75471405
chr13	75471568	75471688
chr13	75471685	75471805
chr13	75471881	75472001
chr13	75471998	75472118
chr13	75472329	75472449
chr13	76061894	76062014
chr13	76062119	76062239
chr13	76062236	76062356
chr13	76063120	76063240
chr13	76063237	76063357
chr13	76064057	76064177
chr13	76182817	76182937
chr13	76183263	76183383
chr13	76183405	76183525
chr13	77559428	77559548
chr13	77559557	77559677
chr13	77559746	77559866
chr13	77559863	77559983
chr13	77786480	77786600
chr13	77786852	77786972
chr13	77786969	77787089
chr13	77836852	77836972
chr13	77837093	77837213
chr13	77837210	77837330
chr13	77838502	77838622
chr13	77848826	77848946
chr13	77849005	77849125
chr13	77849065	77849185
chr13	77849182	77849302
chr13	77849618	77849738
chr13	77849735	77849855
chr13	77850082	77850202
chr13	77893532	77893652
chr13	77896404	77896524
chr13	78035245	78035365
chr13	78036586	78036706
chr13	78071239	78071359
chr13	78071423	78071543
chr13	78072078	78072198
chr13	78072195	78072315
chr13	78072297	78072417
chr13	78081323	78081443
chr13	78500963	78501083
chr13	78501480	78501600
chr13	78501597	78501717
chr13	81155899	81156019
chr13	81156095	81156215
chr13	81156709	81156829
chr13	81156826	81156946
chr13	81706158	81706278
chr13	82948522	82948642
chr13	82949807	82949927
chr13	82950116	82950236
chr13	82950233	82950353
chr13	82950263	82950383
chr13	84178551	84178671
chr13	84179055	84179175
chr13	84179172	84179292
chr13	84179874	84179994
chr13	84180077	84180197
chr13	84180228	84180348
chr13	84376339	84376459
chr13	84376711	84376831
chr13	84376828	84376948
chr13	84377270	84377390
chr13	84377387	84377507
chr13	84377395	84377515
chr13	85102017	85102137
chr13	85102663	85102783
chr13	85373185	85373305
chr13	85373408	85373528
chr13	85373525	85373645
chr13	85374535	85374655
chr13	86931749	86931869
chr13	86931866	86931986
chr13	86932780	86932900
chr13	87521466	87521586
chr13	88019321	88019441
chr13	88019541	88019661
chr13	88019615	88019735
chr13	92874455	92874575
chr13	92875527	92875647
chr13	93266545	93266665
chr13	93267112	93267232
chr13	93267229	93267349
chr13	93267862	93267982
chr13	93267979	93268099
chr13	93268388	93268508
chr14	10916794	10916914
chr14	10917412	10917532
chr14	10917529	10917649
chr14	12668675	12668795
chr14	12668769	12668889
chr14	12668886	12669006
chr14	12669573	12669693
chr14	12669773	12669893
chr14	12670542	12670662
chr14	13755913	13756033
chr14	13757199	13757319
chr14	13968726	13968846
chr14	13970393	13970513
chr14	13970873	13970993
chr14	14040528	14040648
chr14	14041287	14041407
chr14	14041404	14041524
chr14	14042063	14042183
chr14	14048609	14048729
chr14	14048629	14048749
chr14	14048746	14048866
chr14	14049214	14049334
chr14	14049277	14049397
chr14	14078346	14078466
chr14	14079268	14079388
chr14	14200543	14200663
chr14	14312205	14312325
chr14	14312616	14312736
chr14	14312733	14312853
chr14	14312900	14313020
chr14	14313017	14313137
chr14	14313339	14313459
chr14	14370773	14370893
chr14	14370890	14371010
chr14	14371539	14371659
chr14	14371656	14371776
chr14	14371851	14371971
chr14	14596504	14596624
chr14	14597016	14597136
chr14	14597133	14597253
chr14	14597534	14597654
chr14	14597754	14597874
chr14	14598269	14598389
chr14	14600455	14600575
chr14	14600864	14600984
chr14	14600981	14601101
chr14	14602428	14602548
chr14	14617891	14618011
chr14	14683531	14683651
chr14	14712617	14712737
chr14	14811945	14812065
chr14	14812926	14813046
chr14	15131672	15131792
chr14	15133017	15133137
chr14	15195993	15196113
chr14	17206348	17206468
chr14	17206465	17206585
chr14	17206745	17206865
chr14	18049638	18049758
chr14	18050638	18050758
chr14	18085916	18086036
chr14	18154897	18155017
chr14	19038884	19039004
chr14	19040072	19040192
chr14	19763097	19763217
chr14	19763214	19763334
chr14	19764077	19764197
chr14	19764194	19764314
chr14	19764940	19765060
chr14	20704485	20704605
chr14	20704596	20704716
chr14	20704718	20704838
chr14	20705136	20705256
chr14	20705305	20705425
chr14	20705405	20705525
chr14	20930712	20930832
chr14	20930829	20930949
chr14	20931246	20931366
chr14	20931363	20931483
chr14	20931580	20931700
chr14	25080840	25080960
chr14	25080957	25081077
chr14	25081157	25081277
chr14	25081274	25081394
chr14	25081544	25081664
chr14	25081737	25081857
chr14	25433462	25433582
chr14	25434446	25434566
chr14	26230693	26230813
chr14	26230810	26230930
chr14	26645399	26645519
chr14	27534877	27534997
chr14	27536263	27536383
chr14	27685675	27685795
chr14	27686162	27686282
chr14	27686279	27686399
chr14	27688257	27688377
chr14	29171486	29171606
chr14	29172767	29172887
chr14	29679971	29680091
chr14	29680894	29681014
chr14	29776543	29776663
chr14	29777301	29777421
chr14	29777492	29777612
chr14	29777888	29778008
chr14	29865252	29865372
chr14	29865841	29865961
chr14	29865984	29866104
chr14	29866269	29866389
chr14	30351509	30351629
chr14	30351897	30352017
chr14	30352037	30352157
chr14	30352087	30352207
chr14	30352204	30352324
chr14	30352584	30352704
chr14	30366802	30366922
chr14	30366832	30366952
chr14	30366949	30367069
chr14	30368025	30368145
chr14	35931377	35931497
chr14	35931439	35931559
chr14	35931770	35931890
chr14	35932016	35932136
chr14	41163477	41163597
chr14	41164059	41164179
chr14	41164176	41164296
chr14	41510906	41511026
chr14	41511075	41511195
chr14	41511192	41511312
chr14	42049135	42049255
chr14	42049332	42049452
chr14	42049517	42049637
chr14	42049568	42049688
chr14	42049685	42049805
chr14	42050207	42050327
chr14	4279599	4279719
chr14	46648269	46648389
chr14	46648382	46648502
chr14	46649124	46649244
chr14	46649241	46649361
chr14	46650750	46650870
chr14	46722986	46723106
chr14	46723454	46723574
chr14	46723676	46723796
chr14	46724923	46725043
chr14	46910684	46910804
chr14	46910726	46910846
chr14	46911010	46911130
chr14	46911626	46911746
chr14	47134793	47134913
chr14	47135764	47135884
chr14	47274145	47274265
chr14	47274262	47274382
chr14	47274671	47274791
chr14	47274788	47274908
chr14	47275097	47275217
chr14	4794460	4794580
chr14	4795416	4795536
chr14	49449331	49449451
chr14	49449448	49449568
chr14	49573709	49573829
chr14	49819311	49819431
chr14	49820482	49820602
chr14	50673716	50673836
chr14	50674819	50674939
chr14	53828644	53828764
chr14	53828835	53828955
chr14	53829356	53829476
chr14	53949362	53949482
chr14	53949516	53949636
chr14	53949633	53949753
chr14	53950076	53950196
chr14	53950201	53950321
chr14	53950401	53950521
chr14	53950518	53950638
chr14	53950764	53950884
chr14	55346597	55346717
chr14	55347258	55347378
chr14	55347375	55347495
chr14	55347411	55347531
chr14	55347528	55347648
chr14	55347683	55347803
chr14	55347800	55347920
chr14	55348266	55348386
chr14	55350619	55350739
chr14	56695248	56695368
chr14	56695365	56695485
chr14	56695747	56695867
chr14	57106886	57107006
chr14	57107276	57107396
chr14	57107393	57107513
chr14	57108044	57108164
chr14	57108161	57108281
chr14	59357404	59357524
chr14	59357495	59357615
chr14	59358207	59358327
chr14	59358390	59358510
chr14	59426311	59426431
chr14	59426317	59426437
chr14	59426434	59426554
chr14	59426661	59426781
chr14	59426778	59426898
chr14	59426817	59426937
chr14	59426934	59427054
chr14	59427071	59427191
chr14	60360235	60360355
chr14	60360352	60360472
chr14	60360453	60360573
chr14	60360659	60360779
chr14	60360990	60361110
chr14	60582853	60582973
chr14	60583135	60583255
chr14	60583252	60583372
chr14	60583380	60583500
chr14	60583497	60583617
chr14	60585178	60585298
chr14	60598003	60598123
chr14	60598120	60598240
chr14	60598519	60598639
chr14	60598636	60598756
chr14	60598838	60598958
chr14	60599009	60599129
chr14	62173173	62173293
chr14	62173290	62173410
chr14	62173405	62173525
chr14	62489135	62489255
chr14	62489908	62490028
chr14	62490025	62490145
chr14	62490441	62490561
chr14	62499740	62499860
chr14	62500767	62500887
chr14	62789502	62789622
chr14	62789874	62789994
chr14	62789991	62790111
chr14	62790128	62790248
chr14	62790245	62790365
chr14	62791927	62792047
chr14	63668618	63668738
chr14	63670264	63670384
chr14	64049554	64049674
chr14	64049777	64049897
chr14	64049894	64050014
chr14	64050001	64050121
chr14	64050118	64050238
chr14	64050402	64050522
chr14	64050519	64050639
chr14	64051009	64051129
chr14	64051126	64051246
chr14	64052169	64052289
chr14	64052286	64052406
chr14	6447747	6447867
chr14	6447886	6448006
chr14	6448003	6448123
chr14	6448393	6448513
chr14	6448868	6448988
chr14	65451709	65451829
chr14	65452627	65452747
chr14	6702462	6702582
chr14	6702627	6702747
chr14	6803925	6804045
chr14	6805567	6805687
chr14	68716769	68716889
chr14	6933109	6933229
chr14	6933395	6933515
chr14	6934342	6934462
chr14	6934459	6934579
chr14	6982141	6982261
chr14	70580568	70580688
chr14	70580815	70580935
chr14	70580989	70581109
chr14	70581772	70581892
chr14	70581889	70582009
chr14	70582007	70582127
chr14	73132914	73133034
chr14	73155968	73156088
chr14	73156151	73156271
chr14	73156695	73156815
chr14	73156812	73156932
chr14	73158622	73158742
chr14	74696841	74696961
chr14	74699510	74699630
chr14	74713178	74713298
chr14	74713489	74713609
chr14	74713669	74713789
chr14	74714168	74714288
chr14	74714285	74714405
chr14	74714324	74714444
chr14	74932093	74932213
chr14	74933192	74933312
chr14	74933472	74933592
chr14	74933714	74933834
chr14	76131632	76131752
chr14	76132576	76132696
chr14	78273092	78273212
chr14	78273209	78273329
chr14	78956991	78957111
chr14	78957362	78957482
chr14	79565264	79565384
chr14	79565546	79565666
chr14	79565663	79565783
chr14	79651257	79651377
chr14	79652437	79652557
chr14	82132207	82132327
chr14	82132848	82132968
chr14	82132965	82133085
chr14	82147619	82147739
chr14	82149073	82149193
chr14	82324716	82324836
chr14	82326117	82326237
chr14	82437537	82437657
chr14	82437716	82437836
chr14	82437833	82437953
chr14	82438061	82438181
chr14	82438178	82438298
chr14	82439394	82439514
chr14	83702857	83702977
chr14	83702974	83703094
chr14	83704953	83705073
chr14	85046742	85046862
chr14	85047342	85047462
chr14	85047459	85047579
chr14	85048899	85049019
chr14	85522681	85522801
chr14	85523226	85523346
chr14	85523343	85523463
chr14	85523749	85523869
chr14	85523866	85523986
chr14	85524003	85524123
chr14	8879609	8879729
chr14	8881149	8881269
chr14	8921793	8921913
chr14	8924437	8924557
chr15	10318998	10319118
chr15	10319163	10319283
chr15	10321653	10321773
chr15	10321770	10321890
chr15	10322499	10322619
chr15	10322616	10322736
chr15	10322638	10322758
chr15	14094769	14094889
chr15	14094987	14095107
chr15	14095048	14095168
chr15	14336610	14336730
chr15	14337661	14337781
chr15	14464471	14464591
chr15	14465403	14465523
chr15	14465520	14465640
chr15	14465890	14466010
chr15	14466007	14466127
chr15	14484973	14485093
chr15	14485765	14485885
chr15	14485882	14486002
chr15	14815933	14816053
chr15	14816286	14816406
chr15	14816454	14816574
chr15	14817200	14817320
chr15	14817317	14817437
chr15	14817722	14817842
chr15	14820181	14820301
chr15	14820448	14820568
chr15	14820565	14820685
chr15	14821450	14821570
chr15	14821567	14821687
chr15	14821996	14822116
chr15	15275494	15275614
chr15	16127779	16127899
chr15	16128003	16128123
chr15	16128120	16128240
chr15	16128944	16129064
chr15	16129061	16129181
chr15	20358014	20358134
chr15	20358363	20358483
chr15	20358480	20358600
chr15	20359100	20359220
chr15	20359217	20359337
chr15	20359669	20359789
chr15	27285763	27285883
chr15	27286009	27286129
chr15	27286189	27286309
chr15	27286449	27286569
chr15	27286566	27286686
chr15	31266405	31266525
chr15	31266467	31266587
chr15	31266584	31266704
chr15	31267856	31267976
chr15	34324676	34324796
chr15	34325609	34325729
chr15	35751291	35751411
chr15	35751292	35751412
chr15	35752022	35752142
chr15	35752139	35752259
chr15	36204837	36204957
chr15	36205128	36205248
chr15	36205923	36206043
chr15	36206040	36206160
chr15	36206647	36206767
chr15	38499809	38499929
chr15	38500777	38500897
chr15	38802165	38802285
chr15	38803315	38803435
chr15	38830400	38830520
chr15	38831880	38832000
chr15	39977817	39977937
chr15	39978138	39978258
chr15	39978255	39978375
chr15	39978722	39978842
chr15	40152234	40152354
chr15	40153175	40153295
chr15	40205703	40205823
chr15	40206801	40206921
chr15	40206918	40207038
chr15	40206968	40207088
chr15	41446698	41446818
chr15	41447016	41447136
chr15	41447336	41447456
chr15	42331122	42331242
chr15	42332231	42332351
chr15	42332581	42332701
chr15	42332790	42332910
chr15	42332998	42333118
chr15	44462681	44462801
chr15	44462798	44462918
chr15	44549799	44549919
chr15	44550427	44550547
chr15	44550544	44550664
chr15	45171697	45171817
chr15	45173164	45173284
chr15	45173622	45173742
chr15	45174421	45174541
chr15	45397644	45397764
chr15	45397672	45397792
chr15	45397879	45397999
chr15	45398302	45398422
chr15	45398419	45398539
chr15	45398712	45398832
chr15	45823465	45823585
chr15	45823955	45824075
chr15	45824072	45824192
chr15	45825638	45825758
chr15	46113896	46114016
chr15	48264411	48264531
chr15	48292942	48293062
chr15	48294136	48294256
chr15	50038618	50038738
chr15	50038735	50038855
chr15	50039490	50039610
chr15	50039607	50039727
chr15	50039738	50039858
chr15	50042389	50042509
chr15	51217264	51217384
chr15	51218376	51218496
chr15	51218493	51218613
chr15	56094184	56094304
chr15	56094234	56094354
chr15	56094351	56094471
chr15	56739825	56739945
chr15	56739961	56740081
chr15	56740104	56740224
chr15	56740615	56740735
chr15	57091936	57092056
chr15	57092534	57092654
chr15	57092651	57092771
chr15	64428192	64428312
chr15	64428506	64428626
chr15	64428623	64428743
chr15	64429120	64429240
chr15	64429237	64429357
chr15	64577948	64578068
chr15	64581226	64581346
chr15	64623382	64623502
chr15	64623499	64623619
chr15	64623760	64623880
chr15	65052793	65052913
chr15	65053100	65053220
chr15	65053796	65053916
chr15	65053913	65054033
chr15	65054078	65054198
chr15	65054195	65054315
chr15	65054651	65054771
chr15	66409775	66409895
chr15	66410304	66410424
chr15	66410421	66410541
chr15	66410797	66410917
chr15	67270064	67270184
chr15	67270181	67270301
chr15	67271045	67271165
chr15	67271162	67271282
chr15	67272596	67272716
chr15	68612678	68612798
chr15	68612691	68612811
chr15	68612839	68612959
chr15	68612901	68613021
chr15	68951093	68951213
chr15	68951194	68951314
chr15	68951350	68951470
chr15	68951906	68952026
chr15	71015416	71015536
chr15	71016133	71016253
chr15	71016250	71016370
chr15	73201166	73201286
chr15	73202683	73202803
chr15	73481718	73481838
chr15	74126662	74126782
chr15	74126786	74126906
chr15	74127435	74127555
chr15	74128243	74128363
chr15	74320100	74320220
chr15	74629716	74629836
chr15	74629833	74629953
chr15	74631049	74631169
chr15	74766418	74766538
chr15	74767319	74767439
chr15	74843662	74843782
chr15	74844821	74844941
chr15	74960082	74960202
chr15	74990198	74990318
chr15	74990508	74990628
chr15	74990625	74990745
chr15	74990787	74990907
chr15	74990913	74991033
chr15	75232345	75232465
chr15	75233271	75233391
chr15	75233388	75233508
chr15	75233875	75233995
chr15	76186318	76186438
chr15	76187277	76187397
chr15	76187394	76187514
chr15	76187901	76188021
chr15	76188018	76188138
chr15	76188070	76188190
chr15	76295717	76295837
chr15	76296591	76296711
chr15	76296708	76296828
chr15	76297135	76297255
chr15	76297297	76297417
chr15	76500524	76500644
chr15	76500641	76500761
chr15	76501261	76501381
chr15	843514	843634
chr15	843574	843694
chr15	843691	843811
chr15	844328	844448
chr15	844445	844565
chr15	844450	844570
chr16	13810838	13810958
chr16	14070585	14070705
chr16	14071609	14071729
chr16	17930940	17931060
chr16	17931433	17931553
chr16	17931550	17931670
chr16	17931975	17932095
chr16	18022064	18022184
chr16	18022338	18022458
chr16	19572062	19572182
chr16	19572123	19572243
chr16	19573409	19573529
chr16	20196136	20196256
chr16	20196383	20196503
chr16	20196500	20196620
chr16	20196688	20196808
chr16	20196877	20196997
chr16	20197250	20197370
chr16	20197408	20197528
chr16	22644042	22644162
chr16	22644159	22644279
chr16	22644170	22644290
chr16	25893614	25893734
chr16	25894398	25894518
chr16	25894515	25894635
chr16	29182980	29183100
chr16	29184310	29184430
chr16	33781562	33781682
chr16	33782622	33782742
chr16	33931742	33931862
chr16	33932719	33932839
chr16	34844324	34844444
chr16	34845701	34845821
chr16	35522111	35522231
chr16	35522228	35522348
chr16	35523628	35523748
chr16	36086518	36086638
chr16	36086771	36086891
chr16	36086888	36087008
chr16	36087173	36087293
chr16	36087342	36087462
chr16	37590178	37590298
chr16	37590798	37590918
chr16	37590915	37591035
chr16	37591734	37591854
chr16	37635246	37635366
chr16	37635411	37635531
chr16	37635586	37635706
chr16	37635930	37636050
chr16	37636342	37636462
chr16	37636459	37636579
chr16	37636722	37636842
chr16	37664940	37665060
chr16	37666190	37666310
chr16	39173812	39173932
chr16	39765059	39765179
chr16	39765098	39765218
chr16	39765215	39765335
chr16	39765435	39765555
chr16	39765573	39765693
chr16	39765840	39765960
chr16	39766040	39766160
chr16	39766814	39766934
chr16	40039612	40039732
chr16	40039672	40039792
chr16	40039789	40039909
chr16	40040614	40040734
chr16	40040731	40040851
chr16	4183885	4184005
chr16	41883913	41884033
chr16	41885447	41885567
chr16	41885564	41885684
chr16	41886732	41886852
chr16	42179887	42180007
chr16	42180570	42180690
chr16	42180726	42180846
chr16	42181023	42181143
chr16	42181236	42181356
chr16	42506650	42506770
chr16	46177870	46177990
chr16	46178623	46178743
chr16	46178883	46179003
chr16	46179491	46179611
chr16	46568394	46568514
chr16	46568479	46568599
chr16	46568596	46568716
chr16	46569036	46569156
chr16	46569153	46569273
chr16	46573053	46573173
chr16	46573342	46573462
chr16	46573459	46573579
chr16	46574140	46574260
chr16	46622787	46622907
chr16	46623211	46623331
chr16	46623328	46623448
chr16	46623956	46624076
chr16	46624073	46624193
chr16	46624383	46624503
chr16	46675669	46675789
chr16	46676396	46676516
chr16	46676513	46676633
chr16	47149981	47150101
chr16	48043001	48043121
chr16	48043165	48043285
chr16	48043282	48043402
chr16	48043650	48043770
chr16	48043951	48044071
chr16	48044000	48044120
chr16	48419462	48419582
chr16	48420647	48420767
chr16	48420764	48420884
chr16	48421638	48421758
chr16	48909248	48909368
chr16	48909848	48909968
chr16	48910073	48910193
chr16	48910190	48910310
chr16	48910429	48910549
chr16	4926705	4926825
chr16	49404303	49404423
chr16	49656319	49656439
chr16	49656514	49656634
chr16	49656631	49656751
chr16	50942456	50942576
chr16	50944588	50944708
chr16	51499479	51499599
chr16	51499750	51499870
chr16	51499867	51499987
chr16	51500609	51500729
chr16	51500726	51500846
chr16	51500835	51500955
chr16	52017429	52017549
chr16	52018386	52018506
chr16	52018567	52018687
chr16	52018598	52018718
chr16	52020802	52020922
chr16	52021154	52021274
chr16	52021271	52021391
chr16	52021898	52022018
chr16	52022538	52022658
chr16	53643640	53643760
chr16	53786872	53786992
chr16	53786989	53787109
chr16	53787804	53787924
chr16	53787921	53788041
chr16	54083741	54083861
chr16	54084096	54084216
chr16	54084737	54084857
chr16	54084914	54085034
chr16	55930410	55930530
chr16	55937016	55937136
chr16	55937160	55937280
chr16	55937277	55937397
chr16	55937978	55938098
chr16	56211035	56211155
chr16	56224997	56225117
chr16	56225886	56226006
chr16	56245730	56245850
chr16	56245917	56246037
chr16	56246252	56246372
chr16	56246561	56246681
chr16	56246678	56246798
chr16	56247915	56248035
chr16	56267690	56267810
chr16	56268152	56268272
chr16	56268313	56268433
chr16	56268566	56268686
chr16	56268683	56268803
chr16	56268909	56269029
chr16	56654724	56654844
chr16	56655239	56655359
chr16	56655356	56655476
chr16	56804265	56804385
chr16	56804953	56805073
chr16	56805070	56805190
chr16	56805877	56805997
chr16	57118309	57118429
chr16	57118359	57118479
chr16	57118476	57118596
chr16	57118632	57118752
chr16	57118749	57118869
chr16	57118889	57119009
chr16	57119690	57119810
chr16	57573401	57573521
chr16	57573705	57573825
chr16	57573822	57573942
chr16	57574371	57574491
chr16	57574488	57574608
chr16	5770258	5770378
chr16	5770716	5770836
chr16	5770833	5770953
chr16	5771660	5771780
chr16	5771705	5771825
chr16	59336540	59336660
chr16	62561004	62561124
chr16	62561900	62562020
chr16	62562017	62562137
chr16	62562533	62562653
chr16	62563142	62563262
chr16	63247685	63247805
chr16	63247964	63248084
chr16	63248081	63248201
chr16	63248583	63248703
chr16	63579154	63579274
chr16	63579303	63579423
chr16	63614386	63614506
chr16	63614470	63614590
chr16	63614587	63614707
chr16	63614985	63615105
chr16	63615102	63615222
chr16	63615525	63615645
chr16	63841007	63841127
chr16	63841124	63841244
chr16	63841280	63841400
chr16	63985821	63985941
chr16	63987557	63987677
chr16	63987674	63987794
chr16	63987860	63987980
chr16	63988025	63988145
chr16	63988219	63988339
chr16	64143397	64143517
chr16	64143913	64144033
chr16	64463572	64463692
chr16	64463731	64463851
chr16	64464367	64464487
chr16	64464618	64464738
chr16	64551346	64551466
chr16	64551543	64551663
chr16	64551660	64551780
chr16	64552060	64552180
chr16	64616442	64616562
chr16	64616898	64617018
chr16	64617015	64617135
chr16	64618523	64618643
chr16	64819396	64819516
chr16	64819513	64819633
chr16	64822133	64822253
chr16	64822279	64822399
chr16	64822448	64822568
chr16	65076960	65077080
chr16	65700678	65700798
chr16	65702611	65702731
chr16	65785872	65785992
chr16	65787541	65787661
chr16	67177445	67177565
chr16	67177574	67177694
chr16	67942419	67942539
chr16	67942536	67942656
chr16	67943186	67943306
chr16	67943303	67943423
chr16	67943347	67943467
chr16	68473015	68473135
chr16	68473753	68473873
chr16	68474407	68474527
chr16	68489696	68489816
chr16	68489913	68490033
chr16	68490030	68490150
chr16	68490829	68490949
chr16	68619897	68620017
chr16	68621333	68621453
chr16	69004758	69004878
chr16	69006996	69007116
chr16	70038552	70038672
chr16	70038723	70038843
chr16	70038840	70038960
chr16	70606772	70606892
chr16	7184756	7184876
chr16	7184873	7184993
chr16	7186305	7186425
chr16	7187194	7187314
chr16	7187311	7187431
chr16	71975655	71975775
chr16	72059988	72060108
chr16	72060105	72060225
chr16	72060934	72061054
chr16	72062565	72062685
chr16	72555632	72555752
chr16	72555749	72555869
chr16	72556314	72556434
chr16	74227999	74228119
chr16	74228459	74228579
chr16	74229214	74229334
chr16	74229331	74229451
chr16	74229392	74229512
chr16	7439491	7439611
chr16	7439615	7439735
chr16	7439628	7439748
chr16	74730907	74731027
chr16	74732251	74732371
chr16	7542932	7543052
chr16	7550425	7550545
chr16	7551382	7551502
chr16	7551499	7551619
chr16	7552294	7552414
chr16	7625578	7625698
chr16	7626492	7626612
chr16	7711421	7711541
chr16	7711759	7711879
chr16	7737864	7737984
chr16	7739238	7739358
chr16	7739355	7739475
chr16	8607979	8608099
chr16	8609051	8609171
chr16	8609230	8609350
chr16	8609365	8609485
chr16	8609482	8609602
chr16	8610075	8610195
chr16	8749496	8749616
chr16	8749541	8749661
chr16	8749658	8749778
chr16	8750234	8750354
chr16	8751342	8751462
chr16	9735338	9735458
chr17	11190798	11190918
chr17	11191918	11192038
chr17	11192035	11192155
chr17	11192393	11192513
chr17	16100484	16100604
chr17	16100906	16101026
chr17	16101076	16101196
chr17	16101169	16101289
chr17	16101586	16101706
chr17	1920431	1920551
chr17	1920608	1920728
chr17	19517545	19517665
chr17	19518606	19518726
chr17	1980517	1980637
chr17	1980900	1981020
chr17	1981091	1981211
chr17	1981852	1981972
chr17	1982016	1982136
chr17	1982142	1982262
chr17	20571437	20571557
chr17	20572155	20572275
chr17	20572272	20572392
chr17	21361164	21361284
chr17	21361331	21361451
chr17	21361629	21361749
chr17	21361761	21361881
chr17	22343020	22343140
chr17	22343077	22343197
chr17	22343194	22343314
chr17	22343665	22343785
chr17	22343782	22343902
chr17	22344201	22344321
chr17	22949917	22950037
chr17	22950806	22950926
chr17	22950923	22951043
chr17	2642198	2642318
chr17	2643460	2643580
chr17	2643646	2643766
chr17	2643676	2643796
chr17	2643853	2643973
chr17	28445731	28445851
chr17	28446649	28446769
chr17	29708006	29708126
chr17	29708119	29708239
chr17	29708236	29708356
chr17	29708664	29708784
chr17	29708781	29708901
chr17	29709202	29709322
chr17	31627619	31627739
chr17	3216497	3216617
chr17	3216793	3216913
chr17	3216910	3217030
chr17	3217869	3217989
chr17	361739	361859
chr17	39244253	39244373
chr17	39245395	39245515
chr17	39821014	39821134
chr17	39822062	39822182
chr17	43424692	43424812
chr17	43425277	43425397
chr17	43425450	43425570
chr17	43425567	43425687
chr17	44877423	44877543
chr17	44878415	44878535
chr17	44878532	44878652
chr17	44878697	44878817
chr17	44878814	44878934
chr17	44879152	44879272
chr17	44879269	44879389
chr17	44991298	44991418
chr17	44991341	44991461
chr17	44991530	44991650
chr17	44992175	44992295
chr17	46642119	46642239
chr17	46642288	46642408
chr17	46642833	46642953
chr17	46642950	46643070
chr17	46643414	46643534
chr17	47679875	47679995
chr17	47681346	47681466
chr17	47681780	47681900
chr17	47713716	47713836
chr17	47714706	47714826
chr17	5060208	5060328
chr17	5060325	5060445
chr17	5060457	5060577
chr17	50656621	50656741
chr17	50656698	50656818
chr17	50656836	50656956
chr17	50657145	50657265
chr17	50657262	50657382
chr17	50658065	50658185
chr17	50834841	50834961
chr17	50835104	50835224
chr17	50835221	50835341
chr17	54515710	54515830
chr17	54516036	54516156
chr17	54516153	54516273
chr17	54516615	54516735
chr17	54516761	54516881
chr17	54517872	54517992
chr17	54608906	54609026
chr17	54609023	54609143
chr17	54609578	54609698
chr17	54609849	54609969
chr17	5461257	5461377
chr17	5461627	5461747
chr17	5461744	5461864
chr17	5462384	5462504
chr17	54624891	54625011
chr17	5462565	5462685
chr17	5462787	5462907
chr17	5752722	5752842
chr17	5752839	5752959
chr17	5845545	5845665
chr17	5845662	5845782
chr17	5846265	5846385
chr17	5846382	5846502
chr17	5846492	5846612
chr17	58501425	58501545
chr17	58501593	58501713
chr17	58501710	58501830
chr17	58501739	58501859
chr17	58501856	58501976
chr17	58501979	58502099
chr17	58502096	58502216
chr17	58502179	58502299
chr17	58599371	58599491
chr17	58599936	58600056
chr17	59458348	59458468
chr17	59458465	59458585
chr17	59458507	59458627
chr17	59638466	59638586
chr17	59638676	59638796
chr17	59639080	59639200
chr17	59639197	59639317
chr17	59639825	59639945
chr17	59639916	59640036
chr17	60478101	60478221
chr17	6430729	6430849
chr17	6430846	6430966
chr17	6430874	6430994
chr17	64603942	64604062
chr17	66383062	66383182
chr17	66383384	66383504
chr17	68054698	68054818
chr17	68055488	68055608
chr17	68055605	68055725
chr17	68055643	68055763
chr17	68869378	68869498
chr17	70162203	70162323
chr17	70162320	70162440
chr17	70898850	70898970
chr17	71492716	71492836
chr17	72977651	72977771
chr17	72978115	72978235
chr17	72979014	72979134
chr17	73119760	73119880
chr17	73123920	73124040
chr17	76380546	76380666
chr17	76380772	76380892
chr17	76380889	76381009
chr17	76381246	76381366
chr17	76381363	76381483
chr17	76381458	76381578
chr17	76542996	76543116
chr17	76544081	76544201
chr17	76544198	76544318
chr17	76544559	76544679
chr17	76544676	76544796
chr17	76548908	76549028
chr17	7790804	7790924
chr17	7790921	7791041
chr17	7792498	7792618
chr18	11844720	11844840
chr18	11844837	11844957
chr18	14604671	14604791
chr18	14604681	14604801
chr18	19060181	19060301
chr18	19060189	19060309
chr18	19060306	19060426
chr18	19060978	19061098
chr18	19061095	19061215
chr18	19061336	19061456
chr18	19309709	19309829
chr18	19311736	19311856
chr18	21505894	21506014
chr18	21507103	21507223
chr18	21912287	21912407
chr18	22054669	22054789
chr18	22054786	22054906
chr18	22054831	22054951
chr18	22054948	22055068
chr18	22056529	22056649
chr18	22612554	22612674
chr18	22613202	22613322
chr18	22613319	22613439
chr18	22613640	22613760
chr18	26054694	26054814
chr18	26055029	26055149
chr18	26055146	26055266
chr18	26055613	26055733
chr18	26055730	26055850
chr18	26055905	26056025
chr18	26846219	26846339
chr18	30308346	30308466
chr18	30308474	30308594
chr18	30308591	30308711
chr18	30308695	30308815
chr18	30308812	30308932
chr18	30309410	30309530
chr18	31555298	31555418
chr18	31783841	31783961
chr18	31784735	31784855
chr18	31784852	31784972
chr18	32011443	32011563
chr18	32011588	32011708
chr18	32011705	32011825
chr18	32013028	32013148
chr18	32329606	32329726
chr18	32329645	32329765
chr18	32329762	32329882
chr18	32331172	32331292
chr18	32612647	32612767
chr18	32818320	32818440
chr18	32819058	32819178
chr18	32894137	32894257
chr18	32957619	32957739
chr18	32959012	32959132
chr18	32959129	32959249
chr18	32959131	32959251
chr18	32959334	32959454
chr18	33417354	33417474
chr18	33417471	33417591
chr18	33418078	33418198
chr18	33418195	33418315
chr18	33418456	33418576
chr18	33530034	33530154
chr18	33530193	33530313
chr18	33530942	33531062
chr18	33531059	33531179
chr18	33531137	33531257
chr18	33561778	33561898
chr18	33562019	33562139
chr18	33562136	33562256
chr18	33562386	33562506
chr18	33562683	33562803
chr18	33754308	33754428
chr18	33966167	33966287
chr18	33968959	33969079
chr18	33996719	33996839
chr18	33997083	33997203
chr18	33997200	33997320
chr18	34693204	34693324
chr18	35620578	35620698
chr18	35621605	35621725
chr18	38481029	38481149
chr18	38481403	38481523
chr18	38481520	38481640
chr18	38481729	38481849
chr18	39174269	39174389
chr18	39174427	39174547
chr18	39174544	39174664
chr18	39175053	39175173
chr18	39175170	39175290
chr18	39175275	39175395
chr18	39175392	39175512
chr18	39175653	39175773
chr18	39319072	39319192
chr18	41644076	41644196
chr18	41644924	41645044
chr18	41645041	41645161
chr18	41645344	41645464
chr18	42273924	42274044
chr18	42274823	42274943
chr18	42290655	42290775
chr18	42292057	42292177
chr18	43184709	43184829
chr18	43185692	43185812
chr18	43185809	43185929
chr18	43187308	43187428
chr18	43804545	43804665
chr18	43963381	43963501
chr18	43963506	43963626
chr18	43963799	43963919
chr18	43963916	43964036
chr18	43964914	43965034
chr18	43965031	43965151
chr18	43965196	43965316
chr18	44758381	44758501
chr18	44759153	44759273
chr18	44759270	44759390
chr18	44760071	44760191
chr18	44760245	44760365
chr18	44760430	44760550
chr18	4496151	4496271
chr18	4496392	4496512
chr18	45660676	45660796
chr18	46100602	46100722
chr18	46101534	46101654
chr18	4637846	4637966
chr18	46799094	46799214
chr18	46800964	46801084
chr18	46845432	46845552
chr18	46846013	46846133
chr18	46846553	46846673
chr18	46846670	46846790
chr18	46846895	46847015
chr18	47732328	47732448
chr18	47732445	47732565
chr18	47733669	47733789
chr18	49312044	49312164
chr18	49313493	49313613
chr18	49926541	49926661
chr18	49926625	49926745
chr18	49926742	49926862
chr18	50634059	50634179
chr18	50634891	50635011
chr18	50635008	50635128
chr18	50635249	50635369
chr18	50635884	50636004
chr18	50636080	50636200
chr18	50637081	50637201
chr18	51054367	51054487
chr18	51054484	51054604
chr18	51054777	51054897
chr18	51145228	51145348
chr18	51146800	51146920
chr18	51146917	51147037
chr18	51147157	51147277
chr18	51147274	51147394
chr18	51147654	51147774
chr18	52576940	52577060
chr18	53593716	53593836
chr18	55625042	55625162
chr18	55625732	55625852
chr18	55625849	55625969
chr18	55626101	55626221
chr18	55626312	55626432
chr18	55626535	55626655
chr18	55695719	55695839
chr18	55695732	55695852
chr18	55695849	55695969
chr18	55696708	55696828
chr18	55851234	55851354
chr18	55851858	55851978
chr18	55851975	55852095
chr18	55852531	55852651
chr18	56167562	56167682
chr18	56168174	56168294
chr18	56168291	56168411
chr18	56169072	56169192
chr18	56169189	56169309
chr18	56169724	56169844
chr18	57445190	57445310
chr18	57445438	57445558
chr18	57445652	57445772
chr18	57445980	57446100
chr18	58555947	58556067
chr18	58557064	58557184
chr18	58557181	58557301
chr18	58558110	58558230
chr18	59705405	59705525
chr18	59706071	59706191
chr18	59706254	59706374
chr18	6617672	6617792
chr18	6619817	6619937
chr18	67778641	67778761
chr18	69005322	69005442
chr18	69006466	69006586
chr18	69036052	69036172
chr18	69036347	69036467
chr18	69101649	69101769
chr18	69102898	69103018
chr18	69103015	69103135
chr18	69103174	69103294
chr18	69133811	69133931
chr18	69135065	69135185
chr18	69135182	69135302
chr18	69135365	69135485
chr18	7497619	7497739
chr18	7497861	7497981
chr18	7498040	7498160
chr18	7498043	7498163
chr18	7498160	7498280
chr18	8983464	8983584
chr18	8985462	8985582
chr18	69288491	69288611
chr18	69288608	69288728
chr18	69290224	69290344
chr18	69850785	69850905
chr18	69851200	69851320
chr18	69851317	69851437
chr18	69851827	69851947
chr18	69851944	69852064
chr18	69852069	69852189
chr18	69852186	69852306
chr18	69852322	69852442
chr18	70282415	70282535
chr18	70283376	70283496
chr18	70597551	70597671
chr18	70597766	70597886
chr18	70597883	70598003
chr18	70598131	70598251
chr18	70598248	70598368
chr18	70598420	70598540
chr18	70757709	70757829
chr18	71297555	71297675
chr18	71298289	71298409
chr18	71298406	71298526
chr18	71298628	71298748
chr18	72654928	72655048
chr19	26325187	26325307
chr19	26325304	26325424
chr19	26325731	26325851
chr19	26325848	26325968
chr19	26390387	26390507
chr19	26392134	26392254
chr19	27608281	27608401
chr19	27609225	27609345
chr19	28567314	28567434
chr19	28567920	28568040
chr19	28568037	28568157
chr19	28568302	28568422
chr19	28568486	28568606
chr19	28568740	28568860
chr19	28823201	28823321
chr19	28823483	28823603
chr19	28823600	28823720
chr19	28824196	28824316
chr19	28824313	28824433
chr19	28824399	28824519
chr19	28824516	28824636
chr19	28829024	28829144
chr19	29224411	29224531
chr19	29224528	29224648
chr19	29807637	29807757
chr19	29808437	29808557
chr19	29808651	29808771
chr19	29808774	29808894
chr19	31360575	31360695
chr19	31362106	31362226
chr19	31362817	31362937
chr19	31362934	31363054
chr19	31363341	31363461
chr19	31661562	31661682
chr19	31662001	31662121
chr19	31662118	31662238
chr19	31662821	31662941
chr19	31663499	31663619
chr19	36202234	36202354
chr19	36202663	36202783
chr19	36202780	36202900
chr19	36203147	36203267
chr19	47334242	47334362
chr19	47334393	47334513
chr19	47334613	47334733
chr19	47335311	47335431
chr19	47335428	47335548
chr20	11436384	11436504
chr20	11436527	11436647
chr20	11436644	11436764
chr20	11437085	11437205
chr20	11437202	11437322
chr20	1194299	1194419
chr20	1194437	1194557
chr20	1194616	1194736
chr20	1195515	1195635
chr20	12173742	12173862
chr20	12173820	12173940
chr20	12173937	12174057
chr20	12174198	12174318
chr20	1247212	1247332
chr20	1247329	1247449
chr20	1247494	1247614
chr20	1247611	1247731
chr20	1248162	1248282
chr20	1248279	1248399
chr20	1248474	1248594
chr20	12491826	12491946
chr20	12491943	12492063
chr20	12492762	12492882
chr20	13191909	13192029
chr20	13192077	13192197
chr20	13192194	13192314
chr20	13192648	13192768
chr20	1543712	1543832
chr20	1544683	1544803
chr20	15527742	15527862
chr20	15530237	15530357
chr20	15818563	15818683
chr20	15818680	15818800
chr20	15819119	15819239
chr20	15819236	15819356
chr20	19884269	19884389
chr20	19884734	19884854
chr20	19884851	19884971
chr20	19885173	19885293
chr20	19885290	19885410
chr20	19885352	19885472
chr20	19885567	19885687
chr20	21429146	21429266
chr20	21430050	21430170
chr20	21431613	21431733
chr20	21534079	21534199
chr20	21536100	21536220
chr20	22170418	22170538
chr20	22171352	22171472
chr20	23196859	23196979
chr20	23198612	23198732
chr20	23200326	23200446
chr20	23202084	23202204
chr20	2396236	2396356
chr20	2396280	2396400
chr20	2396500	2396620
chr20	2397319	2397439
chr20	2397436	2397556
chr20	2397795	2397915
chr20	31338414	31338534
chr20	31663434	31663554
chr20	31663725	31663845
chr20	31663842	31663962
chr20	31663881	31664001
chr20	31663998	31664118
chr20	37400148	37400268
chr20	38616922	38617042
chr20	38617039	38617159
chr20	38632573	38632693
chr20	38633887	38634007
chr20	38634004	38634124
chr20	38634221	38634341
chr20	38997576	38997696
chr20	38997824	38997944
chr20	38998118	38998238
chr20	38999090	38999210
chr20	39091527	39091647
chr20	39091644	39091764
chr20	39091772	39091892
chr20	39091957	39092077
chr20	39093207	39093327
chr20	39153364	39153484
chr20	39153486	39153606
chr20	39153493	39153613
chr20	39153610	39153730
chr20	39153715	39153835
chr20	39167719	39167839
chr20	40411866	40411986
chr20	40435099	40435219
chr20	40435520	40435640
chr20	40435637	40435757
chr20	40435823	40435943
chr20	40436436	40436556
chr20	41746846	41746966
chr20	41746963	41747083
chr20	41747078	41747198
chr20	41747202	41747322
chr20	41747246	41747366
chr20	41747363	41747483
chr20	41747551	41747671
chr20	42471578	42471698
chr20	42471695	42471815
chr20	42471733	42471853
chr20	42688277	42688397
chr20	42688405	42688525
chr20	42688522	42688642
chr20	42689203	42689323
chr20	42689358	42689478
chr20	42689481	42689601
chr20	42902388	42902508
chr20	42902505	42902625
chr20	42903545	42903665
chr20	44214090	44214210
chr20	44214322	44214442
chr20	44214576	44214696
chr20	44214693	44214813
chr20	44214826	44214946
chr20	44398776	44398896
chr20	44398948	44399068
chr20	44399617	44399737
chr20	44399734	44399854
chr20	44399780	44399900
chr20	4529800	4529920
chr20	4529893	4530013
chr20	4530010	4530130
chr20	4530689	4530809
chr20	45804790	45804910
chr20	45804914	45805034
chr20	45805031	45805151
chr20	45805609	45805729
chr20	4633372	4633492
chr20	4634004	4634124
chr20	4634121	4634241
chr20	4634521	4634641
chr20	4635102	4635222
chr20	46360863	46360983
chr20	46360867	46360987
chr20	46360984	46361104
chr20	49654847	49654967
chr20	5143743	5143863
chr20	52076781	52076901
chr20	52076898	52077018
chr20	52076900	52077020
chr20	52077017	52077137
chr20	52077429	52077549
chr20	52601336	52601456
chr20	54502867	54502987
chr20	54503050	54503170
chr20	54503227	54503347
chr20	54503344	54503464
chr20	54503513	54503633
chr20	56071983	56072103
chr20	56072100	56072220
chr20	56072258	56072378
chr20	56072375	56072495
chr20	56073019	56073139
chr20	56723540	56723660
chr20	56723644	56723764
chr20	56723761	56723881
chr20	56724380	56724500
chr20	57064190	57064310
chr20	57064263	57064383
chr20	57064380	57064500
chr20	57064885	57065005
chr20	57065002	57065122
chr20	57070288	57070408
chr20	57072005	57072125
chr20	58137344	58137464
chr20	59930579	59930699
chr20	59931533	59931653
chr20	61320081	61320201
chr20	61320119	61320239
chr20	61320401	61320521
chr20	61320518	61320638
chr20	61321313	61321433
chr20	62801931	62802051
chr20	62803092	62803212
chr20	62803517	62803637
chr20	62803634	62803754
chr20	62804061	62804181
chr20	63129275	63129395
chr20	63130168	63130288
chr20	63130285	63130405
chr20	63132422	63132542
chr20	6908130	6908250
chr20	6997860	6997980
chr20	6997907	6998027
chr20	6998024	6998144
chr20	6998085	6998205
chr20	6998202	6998322
chr20	6998212	6998332
chr20	6998329	6998449
chr20	6998722	6998842
chr20	6998839	6998959
chr20	7330518	7330638
chr20	7331108	7331228
chr20	7331293	7331413
chr20	7331447	7331567
chr20	8232669	8232789
chr20	8233240	8233360
chr20	8233357	8233477
chr20	8233531	8233651
chr20	8496983	8497103
chr20	8497376	8497496
chr20	8497493	8497613
chr20	8498058	8498178
chr20	8978241	8978361
chr20	8979980	8980100
chr20	8980157	8980277
chr20	8980389	8980509
chr20	9228262	9228382
chr20	9311299	9311419
chr21	1228909	1229029
chr21	1229737	1229857
chr21	1229854	1229974
chr21	1229971	1230091
chr21	1600147	1600267
chr21	1601561	1601681
chr21	16205667	16205787
chr21	16206826	16206946
chr21	16207248	16207368
chr21	16207397	16207517
chr21	16207931	16208051
chr21	1626587	1626707
chr21	1627040	1627160
chr21	1627157	1627277
chr21	1627714	1627834
chr21	1627831	1627951
chr21	1628342	1628462
chr21	20667702	20667822
chr21	20667751	20667871
chr21	20668462	20668582
chr21	20668579	20668699
chr21	20668677	20668797
chr21	24430737	24430857
chr21	28296808	28296928
chr21	28296833	28296953
chr21	28296950	28297070
chr21	28297345	28297465
chr21	28297462	28297582
chr21	28297541	28297661
chr21	29864038	29864158
chr21	29864060	29864180
chr21	29864177	29864297
chr21	31958749	31958869
chr21	31960765	31960885
chr21	32611555	32611675
chr21	32614417	32614537
chr21	3365283	3365403
chr21	3366314	3366434
chr21	3752428	3752548
chr21	3755601	3755721
chr21	3755718	3755838
chr21	3756341	3756461
chr21	3756481	3756601
chr21	3756780	3756900
chr21	4950402	4950522
chr21	4950519	4950639
chr21	7223745	7223865
chr21	7468703	7468823
chr21	7469409	7469529
chr21	7469526	7469646
chr21	7886578	7886698
chr21	7888029	7888149
chr22	15362365	15362485
chr22	15362617	15362737
chr22	16700049	16700169
chr22	16700060	16700180
chr22	16700360	16700480
chr22	16700477	16700597
chr22	16700512	16700632
chr22	18704645	18704765
chr22	18705854	18705974
chr22	19434285	19434405
chr22	21273516	21273636
chr22	22015539	22015659
chr22	22016653	22016773
chr22	22016770	22016890
chr22	22017037	22017157
chr22	22237268	22237388
chr22	22237659	22237779
chr22	22237776	22237896
chr22	22237826	22237946
chr22	22237943	22238063
chr22	22238168	22238288
chr22	22528207	22528327
chr22	22530125	22530245
chr22	22539266	22539386
chr22	22540071	22540191
chr22	22540188	22540308
chr22	22541614	22541734
chr22	25149968	25150088
chr22	25150187	25150307
chr22	25150304	25150424
chr22	25150951	25151071
chr22	25151068	25151188
chr22	25151292	25151412
chr22	25833890	25834010
chr22	25834009	25834129
chr22	25834126	25834246
chr22	25834374	25834494
chr22	25835615	25835735
chr22	26069300	26069420
chr22	26070591	26070711
chr22	26070708	26070828
chr22	26071015	26071135
chr22	26071132	26071252
chr22	26071661	26071781
chr22	26072555	26072675
chr22	28732708	28732828
chr22	29677414	29677534
chr22	29677480	29677600
chr22	29677597	29677717
chr22	29677683	29677803
chr22	29677800	29677920
chr22	29677965	29678085
chr22	30366680	30366800
chr22	30367584	30367704
chr22	31000731	31000851
chr22	31000796	31000916
chr22	31000970	31001090
chr22	31001126	31001246
chr22	31001243	31001363
chr22	31001589	31001709
chr22	31790621	31790741
chr22	31792887	31793007
chr22	31895489	31895609
chr22	31895785	31895905
chr22	31895902	31896022
chr22	31896346	31896466
chr22	31896502	31896622
chr22	31896525	31896645
chr22	31932494	31932614
chr22	31932640	31932760
chr22	31932757	31932877
chr22	31996591	31996711
chr22	31998345	31998465
chr22	32012088	32012208
chr22	32012262	32012382
chr22	32012379	32012499
chr22	32013067	32013187
chr22	32048360	32048480
chr22	32048762	32048882
chr22	32049605	32049725
chr22	32049722	32049842
chr22	32050126	32050246
chr22	32823706	32823826
chr22	32825194	32825314
chr22	6061751	6061871
chr22	6062836	6062956
chr22	9829884	9830004
chr22	9831010	9831130
chr2A	101373531	101373651
chr2A	101373836	101373956
chr2A	101373953	101374073
chr2A	101374813	101374933
chr2A	10170711	10170831
chr2A	10170895	10171015
chr2A	10171866	10171986
chr2A	10171983	10172103
chr2A	102660572	102660692
chr2A	102661710	102661830
chr2A	103955145	103955265
chr2A	103956513	103956633
chr2A	104339122	104339242
chr2A	104339954	104340074
chr2A	104340071	104340191
chr2A	10439994	10440114
chr2A	10440209	10440329
chr2A	105297290	105297410
chr2A	105297760	105297880
chr2A	105297963	105298083
chr2A	105298758	105298878
chr2A	105514719	105514839
chr2A	105640293	105640413
chr2A	106362191	106362311
chr2A	106362308	106362428
chr2A	106362432	106362552
chr2A	106362549	106362669
chr2A	106362888	106363008
chr2A	11350321	11350441
chr2A	11350438	11350558
chr2A	11351358	11351478
chr2A	11351383	11351503
chr2A	11880605	11880725
chr2A	11881828	11881948
chr2A	12360744	12360864
chr2A	12360831	12360951
chr2A	12360948	12361068
chr2A	12361488	12361608
chr2A	12361656	12361776
chr2A	12362003	12362123
chr2A	16012509	16012629
chr2A	16040353	16040473
chr2A	16040487	16040607
chr2A	16040604	16040724
chr2A	16042044	16042164
chr2A	19410713	19410833
chr2A	19410830	19410950
chr2A	19411150	19411270
chr2A	19411267	19411387
chr2A	19411328	19411448
chr2A	20122783	20122903
chr2A	20332836	20332956
chr2A	20436293	20436413
chr2A	20436410	20436530
chr2A	20436970	20437090
chr2A	20437087	20437207
chr2A	20437299	20437419
chr2A	21204309	21204429
chr2A	21206452	21206572
chr2A	21206569	21206689
chr2A	21206862	21206982
chr2A	21206979	21207099
chr2A	21207376	21207496
chr2A	21207572	21207692
chr2A	21208084	21208204
chr2A	21407320	21407440
chr2A	21407600	21407720
chr2A	21407717	21407837
chr2A	21407881	21408001
chr2A	21408078	21408198
chr2A	21408491	21408611
chr2A	21455072	21455192
chr2A	21455213	21455333
chr2A	21455330	21455450
chr2A	21455736	21455856
chr2A	21455885	21456005
chr2A	21474655	21474775
chr2A	21475895	21476015
chr2A	21476045	21476165
chr2A	21476818	21476938
chr2A	21477341	21477461
chr2A	21607000	21607120
chr2A	21608746	21608866
chr2A	21615900	21616020
chr2A	21616475	21616595
chr2A	21616592	21616712
chr2A	21616715	21616835
chr2A	21714252	21714372
chr2A	21715207	21715327
chr2A	21715324	21715444
chr2A	21715608	21715728
chr2A	21715782	21715902
chr2A	21716146	21716266
chr2A	21716263	21716383
chr2A	21917549	21917669
chr2A	21918885	21919005
chr2A	22407716	22407836
chr2A	22409125	22409245
chr2A	22409242	22409362
chr2A	22409899	22410019
chr2A	22877565	22877685
chr2A	22878052	22878172
chr2A	22878169	22878289
chr2A	22878391	22878511
chr2A	22878508	22878628
chr2A	22878704	22878824
chr2A	22968441	22968561
chr2A	22969804	22969924
chr2A	23301582	23301702
chr2A	23301659	23301779
chr2A	23301776	23301896
chr2A	23302049	23302169
chr2A	23302333	23302453
chr2A	23302635	23302755
chr2A	25066293	25066413
chr2A	25066361	25066481
chr2A	25066499	25066619
chr2A	25066698	25066818
chr2A	25066815	25066935
chr2A	25067106	25067226
chr2A	26744221	26744341
chr2A	26882093	26882213
chr2A	26882713	26882833
chr2A	26882928	26883048
chr2A	29879736	29879856
chr2A	29879824	29879944
chr2A	29879941	29880061
chr2A	29880023	29880143
chr2A	29880140	29880260
chr2A	29880513	29880633
chr2A	31090924	31091044
chr2A	31091079	31091199
chr2A	31091923	31092043
chr2A	31092040	31092160
chr2A	31092342	31092462
chr2A	33737947	33738067
chr2A	33739410	33739530
chr2A	33741481	33741601
chr2A	34413125	34413245
chr2A	34413242	34413362
chr2A	34413278	34413398
chr2A	34413395	34413515
chr2A	34414040	34414160
chr2A	34414157	34414277
chr2A	34414341	34414461
chr2A	34589805	34589925
chr2A	34590055	34590175
chr2A	34590172	34590292
chr2A	34590719	34590839
chr2A	35941679	35941799
chr2A	35942457	35942577
chr2A	35942574	35942694
chr2A	35942926	35943046
chr2A	35943073	35943193
chr2A	41226145	41226265
chr2A	41983429	41983549
chr2A	41983963	41984083
chr2A	41984080	41984200
chr2A	41984231	41984351
chr2A	42983064	42983184
chr2A	42983371	42983491
chr2A	42983759	42983879
chr2A	42983876	42983996
chr2A	42984581	42984701
chr2A	43057592	43057712
chr2A	43101358	43101478
chr2A	43113465	43113585
chr2A	44156315	44156435
chr2A	44156432	44156552
chr2A	44156635	44156755
chr2A	44156764	44156884
chr2A	44156916	44157036
chr2A	44157033	44157153
chr2A	44157657	44157777
chr2A	44216007	44216127
chr2A	44216192	44216312
chr2A	44216777	44216897
chr2A	44216901	44217021
chr2A	44217616	44217736
chr2A	44622473	44622593
chr2A	44622555	44622675
chr2A	44622763	44622883
chr2A	44623510	44623630
chr2A	44623627	44623747
chr2A	44623684	44623804
chr2A	44862471	44862591
chr2A	44863375	44863495
chr2A	44863515	44863635
chr2A	44864337	44864457
chr2A	44864454	44864574
chr2A	44865159	44865279
chr2A	45482710	45482830
chr2A	45484026	45484146
chr2A	45484337	45484457
chr2A	45484563	45484683
chr2A	45484836	45484956
chr2A	45484977	45485097
chr2A	45485629	45485749
chr2A	46330895	46331015
chr2A	46331041	46331161
chr2A	46331158	46331278
chr2A	46331330	46331450
chr2A	46331490	46331610
chr2A	46331604	46331724
chr2A	46382096	46382216
chr2A	46382240	46382360
chr2A	46382357	46382477
chr2A	46383200	46383320
chr2A	46383317	46383437
chr2A	46383746	46383866
chr2A	49402760	49402880
chr2A	49404210	49404330
chr2A	49422615	49422735
chr2A	49423458	49423578
chr2A	49424211	49424331
chr2A	49544976	49545096
chr2A	49545205	49545325
chr2A	49545789	49545909
chr2A	49571928	49572048
chr2A	49572446	49572566
chr2A	49572563	49572683
chr2A	49573157	49573277
chr2A	49573332	49573452
chr2A	49573887	49574007
chr2A	56459921	56460041
chr2A	56461531	56461651
chr2A	58527303	58527423
chr2A	58527635	58527755
chr2A	58527752	58527872
chr2A	58528458	58528578
chr2A	59114594	59114714
chr2A	59114891	59115011
chr2A	59115008	59115128
chr2A	59115252	59115372
chr2A	59115369	59115489
chr2A	59115518	59115638
chr2A	59115722	59115842
chr2A	59819168	59819288
chr2A	59819358	59819478
chr2A	59819475	59819595
chr2A	59820086	59820206
chr2A	59820203	59820323
chr2A	59820672	59820792
chr2A	60112759	60112879
chr2A	60114336	60114456
chr2A	60439759	60439879
chr2A	65797011	65797131
chr2A	65797857	65797977
chr2A	65929174	65929294
chr2A	65930613	65930733
chr2A	65930793	65930913
chr2A	65931364	65931484
chr2A	65931481	65931601
chr2A	65931563	65931683
chr2A	66664125	66664245
chr2A	66665770	66665890
chr2A	67057258	67057378
chr2A	67057709	67057829
chr2A	67057864	67057984
chr2A	67057938	67058058
chr2A	67058055	67058175
chr2A	67356560	67356680
chr2A	67357297	67357417
chr2A	67358114	67358234
chr2A	67358231	67358351
chr2A	67358248	67358368
chr2A	71850793	71850913
chr2A	71851046	71851166
chr2A	71851262	71851382
chr2A	71851386	71851506
chr2A	71856373	71856493
chr2A	71856636	71856756
chr2A	71857247	71857367
chr2A	71857444	71857564
chr2A	71857726	71857846
chr2A	72004094	72004214
chr2A	72004211	72004331
chr2A	72004702	72004822
chr2A	72004819	72004939
chr2A	72005636	72005756
chr2A	74893819	74893939
chr2A	74895931	74896051
chr2A	76438009	76438129
chr2A	76438035	76438155
chr2A	76438152	76438272
chr2A	76438608	76438728
chr2A	76438725	76438845
chr2A	76438923	76439043
chr2A	76439040	76439160
chr2A	76439345	76439465
chr2A	76711211	76711331
chr2A	76713276	76713396
chr2A	76713393	76713513
chr2A	76714217	76714337
chr2A	77797848	77797968
chr2A	7829590	7829710
chr2A	7830423	7830543
chr2A	7831288	7831408
chr2A	7831405	7831525
chr2A	7831831	7831951
chr2A	78765263	78765383
chr2A	78766318	78766438
chr2A	80274301	80274421
chr2A	80276037	80276157
chr2A	80767695	80767815
chr2A	80768613	80768733
chr2A	80769106	80769226
chr2A	80769223	80769343
chr2A	80871245	80871365
chr2A	80871362	80871482
chr2A	80871444	80871564
chr2A	80871561	80871681
chr2A	80871837	80871957
chr2A	80871954	80872074
chr2A	80872643	80872763
chr2A	86120343	86120463
chr2A	86121062	86121182
chr2A	86121179	86121299
chr2A	86121579	86121699
chr2A	90292658	90292778
chr2A	90292984	90293104
chr2A	90293101	90293221
chr2A	90293590	90293710
chr2A	90293800	90293920
chr2A	90294148	90294268
chr2A	90364168	90364288
chr2A	90364795	90364915
chr2A	90364912	90365032
chr2A	90365089	90365209
chr2A	91796791	91796911
chr2A	91796908	91797028
chr2A	91797315	91797435
chr2A	91797751	91797871
chr2A	92559924	92560044
chr2A	92560833	92560953
chr2B	101228466	101228586
chr2B	101228583	101228703
chr2B	101229369	101229489
chr2B	101229486	101229606
chr2B	101229548	101229668
chr2B	101260385	101260505
chr2B	101260739	101260859
chr2B	101260856	101260976
chr2B	101261219	101261339
chr2B	102836105	102836225
chr2B	102836439	102836559
chr2B	102836556	102836676
chr2B	102837419	102837539
chr2B	102837536	102837656
chr2B	103516417	103516537
chr2B	103516624	103516744
chr2B	103516889	103517009
chr2B	103517006	103517126
chr2B	103517355	103517475
chr2B	105718938	105719058
chr2B	105720253	105720373
chr2B	105720370	105720490
chr2B	105720486	105720606
chr2B	106074639	106074759
chr2B	106075113	106075233
chr2B	106075326	106075446
chr2B	106515335	106515455
chr2B	106515452	106515572
chr2B	106515563	106515683
chr2B	107124007	107124127
chr2B	107124092	107124212
chr2B	107124209	107124329
chr2B	107159393	107159513
chr2B	107160928	107161048
chr2B	107824510	107824630
chr2B	108329298	108329418
chr2B	108329694	108329814
chr2B	108329811	108329931
chr2B	108332018	108332138
chr2B	108564394	108564514
chr2B	108565496	108565616
chr2B	108565613	108565733
chr2B	108565875	108565995
chr2B	108566081	108566201
chr2B	108566142	108566262
chr2B	108566259	108566379
chr2B	112131576	112131696
chr2B	112131693	112131813
chr2B	112131964	112132084
chr2B	112132100	112132220
chr2B	112132217	112132337
chr2B	112132448	112132568
chr2B	113039	113159
chr2B	113133359	113133479
chr2B	113133665	113133785
chr2B	113133782	113133902
chr2B	113134773	113134893
chr2B	113264	113384
chr2B	113637	113757
chr2B	115908834	115908954
chr2B	115909280	115909400
chr2B	115909397	115909517
chr2B	115910086	115910206
chr2B	11897912	11898032
chr2B	122174530	122174650
chr2B	122174558	122174678
chr2B	122174751	122174871
chr2B	122175036	122175156
chr2B	122441867	122441987
chr2B	122441984	122442104
chr2B	122442308	122442428
chr2B	122659043	122659163
chr2B	122659160	122659280
chr2B	122659235	122659355
chr2B	122676735	122676855
chr2B	122676852	122676972
chr2B	122677126	122677246
chr2B	122677312	122677432
chr2B	122755485	122755605
chr2B	122756599	122756719
chr2B	123440963	123441083
chr2B	123441080	123441200
chr2B	123441485	123441605
chr2B	123441602	123441722
chr2B	123441966	123442086
chr2B	123511986	123512106
chr2B	123512659	123512779
chr2B	123512776	123512896
chr2B	123513239	123513359
chr2B	123612884	123613004
chr2B	123613339	123613459
chr2B	123613456	123613576
chr2B	123614308	123614428
chr2B	125447449	125447569
chr2B	125447566	125447686
chr2B	125448316	125448436
chr2B	125448433	125448553
chr2B	125448493	125448613
chr2B	125948854	125948974
chr2B	125949255	125949375
chr2B	125949317	125949437
chr2B	16210593	16210713
chr2B	19174618	19174738
chr2B	19175433	19175553
chr2B	19175616	19175736
chr2B	19175799	19175919
chr2B	19175916	19176036
chr2B	19176010	19176130
chr2B	19176127	19176247
chr2B	19176173	19176293
chr2B	20785855	20785975
chr2B	20787308	20787428
chr2B	2125812	2125932
chr2B	2126145	2126265
chr2B	2126262	2126382
chr2B	2126709	2126829
chr2B	2126826	2126946
chr2B	2127621	2127741
chr2B	2246895	2247015
chr2B	2247727	2247847
chr2B	2248013	2248133
chr2B	2248130	2248250
chr2B	2248301	2248421
chr2B	22822170	22822290
chr2B	23202272	23202392
chr2B	23203959	23204079
chr2B	23560025	23560145
chr2B	23560403	23560523
chr2B	23560542	23560662
chr2B	23561260	23561380
chr2B	23561377	23561497
chr2B	23562196	23562316
chr2B	23727388	23727508
chr2B	23727505	23727625
chr2B	23727921	23728041
chr2B	23728038	23728158
chr2B	28374346	28374466
chr2B	28374463	28374583
chr2B	28374880	28375000
chr2B	28374997	28375117
chr2B	28376039	28376159
chr2B	29290708	29290828
chr2B	29291952	29292072
chr2B	29292069	29292189
chr2B	29292712	29292832
chr2B	29292829	29292949
chr2B	29292870	29292990
chr2B	30399356	30399476
chr2B	30400431	30400551
chr2B	30524078	30524198
chr2B	30524278	30524398
chr2B	30524395	30524515
chr2B	30525277	30525397
chr2B	30525394	30525514
chr2B	30525641	30525761
chr2B	30968085	30968205
chr2B	30968772	30968892
chr2B	30968889	30969009
chr2B	30969030	30969150
chr2B	31045623	31045743
chr2B	31045824	31045944
chr2B	31045941	31046061
chr2B	31081804	31081924
chr2B	31082262	31082382
chr2B	31082379	31082499
chr2B	31083165	31083285
chr2B	31083282	31083402
chr2B	31083366	31083486
chr2B	31677646	31677766
chr2B	31678635	31678755
chr2B	3185236	3185356
chr2B	3186200	3186320
chr2B	32832584	32832704
chr2B	32833575	32833695
chr2B	32833692	32833812
chr2B	32833785	32833905
chr2B	33160862	33160982
chr2B	34029474	34029594
chr2B	34030119	34030239
chr2B	34030236	34030356
chr2B	34030786	34030906
chr2B	34030908	34031028
chr2B	34031133	34031253
chr2B	36646293	36646413
chr2B	39691737	39691857
chr2B	40919330	40919450
chr2B	42277599	42277719
chr2B	42279556	42279676
chr2B	42315309	42315429
chr2B	42941689	42941809
chr2B	42942438	42942558
chr2B	42942555	42942675
chr2B	42943596	42943716
chr2B	43541430	43541550
chr2B	43541547	43541667
chr2B	43542311	43542431
chr2B	43542458	43542578
chr2B	44333420	44333540
chr2B	44333945	44334065
chr2B	44334062	44334182
chr2B	44334067	44334187
chr2B	44334184	44334304
chr2B	44334463	44334583
chr2B	4500396	4500516
chr2B	4502506	4502626
chr2B	4502667	4502787
chr2B	4503560	4503680
chr2B	4503849	4503969
chr2B	45722070	45722190
chr2B	4758174	4758294
chr2B	4759462	4759582
chr2B	47822109	47822229
chr2B	47823080	47823200
chr2B	48006885	48007005
chr2B	48009794	48009914
chr2B	48019353	48019473
chr2B	48019871	48019991
chr2B	48019988	48020108
chr2B	48020410	48020530
chr2B	48020527	48020647
chr2B	49284311	49284431
chr2B	49284753	49284873
chr2B	49284870	49284990
chr2B	49285853	49285973
chr2B	49888909	49889029
chr2B	49889026	49889146
chr2B	49889828	49889948
chr2B	52045172	52045292
chr2B	52045289	52045409
chr2B	52045627	52045747
chr2B	52045744	52045864
chr2B	52046621	52046741
chr2B	53669735	53669855
chr2B	53670802	53670922
chr2B	53670919	53671039
chr2B	53671310	53671430
chr2B	54487298	54487418
chr2B	54487997	54488117
chr2B	54488114	54488234
chr2B	56721726	56721846
chr2B	56724147	56724267
chr2B	57398414	57398534
chr2B	57398662	57398782
chr2B	57399048	57399168
chr2B	57399165	57399285
chr2B	57399367	57399487
chr2B	58153946	58154066
chr2B	58965541	58965661
chr2B	58965658	58965778
chr2B	58965675	58965795
chr2B	58965855	58965975
chr2B	58965966	58966086
chr2B	58966083	58966203
chr2B	58966417	58966537
chr2B	60567300	60567420
chr2B	60568357	60568477
chr2B	62126910	62127030
chr2B	62127162	62127282
chr2B	62127279	62127399
chr2B	62127608	62127728
chr2B	62127725	62127845
chr2B	62128978	62129098
chr2B	62129095	62129215
chr2B	62129950	62130070
chr2B	62130067	62130187
chr2B	62130385	62130505
chr2B	62225774	62225894
chr2B	62226375	62226495
chr2B	62226492	62226612
chr2B	62226818	62226938
chr2B	62696807	62696927
chr2B	62697004	62697124
chr2B	62697501	62697621
chr2B	63387314	63387434
chr2B	63387353	63387473
chr2B	63387470	63387590
chr2B	63387602	63387722
chr2B	63387719	63387839
chr2B	63388322	63388442
chr2B	63420198	63420318
chr2B	63420534	63420654
chr2B	63420651	63420771
chr2B	63421259	63421379
chr2B	63421376	63421496
chr2B	63421512	63421632
chr2B	63421629	63421749
chr2B	63421965	63422085
chr2B	63448474	63448594
chr2B	63448924	63449044
chr2B	63449128	63449248
chr2B	63449187	63449307
chr2B	64337409	64337529
chr2B	64338411	64338531
chr2B	64534939	64535059
chr2B	64535246	64535366
chr2B	64535363	64535483
chr2B	65357538	65357658
chr2B	66881765	66881885
chr2B	66882086	66882206
chr2B	66882812	66882932
chr2B	66882929	66883049
chr2B	66883587	66883707
chr2B	67021069	67021189
chr2B	67021926	67022046
chr2B	67022043	67022163
chr2B	67022419	67022539
chr2B	67402595	67402715
chr2B	68388929	68389049
chr2B	68390429	68390549
chr2B	70113025	70113145
chr2B	70113620	70113740
chr2B	70113737	70113857
chr2B	70114104	70114224
chr2B	72290862	72290982
chr2B	72291036	72291156
chr2B	72291153	72291273
chr2B	72291619	72291739
chr2B	72291736	72291856
chr2B	72291966	72292086
chr2B	72292083	72292203
chr2B	72292453	72292573
chr2B	7450887	7451007
chr2B	7505442	7505562
chr2B	7506236	7506356
chr2B	7506353	7506473
chr2B	7506754	7506874
chr2B	7506871	7506991
chr2B	7507302	7507422
chr2B	76040596	76040716
chr2B	76041643	76041763
chr2B	76506809	76506929
chr2B	78477855	78477975
chr2B	78478373	78478493
chr2B	78478490	78478610
chr2B	78479044	78479164
chr2B	78479717	78479837
chr2B	78497172	78497292
chr2B	78497289	78497409
chr2B	78497642	78497762
chr2B	78497759	78497879
chr2B	78497961	78498081
chr2B	78537237	78537357
chr2B	78539265	78539385
chr2B	86755241	86755361
chr2B	88713386	88713506
chr2B	88713503	88713623
chr2B	88714749	88714869
chr2B	90672635	90672755
chr2B	90673524	90673644
chr2B	90854839	90854959
chr2B	90858313	90858433
chr2B	90960663	90960783
chr2B	90960893	90961013
chr2B	90961010	90961130
chr2B	90961237	90961357
chr2B	90961354	90961474
chr2B	90961613	90961733
chr2B	91128020	91128140
chr2B	91129764	91129884
chr2B	91509303	91509423
chr2B	91509420	91509540
chr2B	91509637	91509757
chr2B	91509754	91509874
chr2B	91509896	91510016
chr2B	91742003	91742123
chr2B	91743028	91743148
chr2B	91743208	91743328
chr2B	91743842	91743962
chr2B	91743959	91744079
chr2B	91743999	91744119
chr2B	91861510	91861630
chr2B	91862192	91862312
chr2B	91862363	91862483
chr2B	92011990	92012110
chr2B	92259362	92259482
chr2B	92259701	92259821
chr2B	92259818	92259938
chr2B	92489799	92489919
chr2B	92490931	92491051
chr2B	94021084	94021204
chr2B	94706625	94706745
chr2B	94706777	94706897
chr2B	94706848	94706968
chr2B	97839771	97839891
chr2B	97841185	97841305
chr2B	98529226	98529346
chr2B	98733304	98733424
chr2B	98733617	98733737
chr2B	98733734	98733854
chr2B	98734492	98734612
chr2B	98734609	98734729
chr2B	98735897	98736017
chr2B	98838973	98839093
chr2B	98840282	98840402
chr2B	99692802	99692922
chr2B	99693233	99693353
chr2B	99693405	99693525
chr2B	99693931	99694051
chr2B	99694048	99694168
chr2B	99694350	99694470
chr3	106203081	106203201
chr3	106203210	106203330
chr3	106203670	106203790
chr3	106219572	106219692
chr3	106219689	106219809
chr3	106220183	106220303
chr3	10766878	10766998
chr3	10766992	10767112
chr3	10767161	10767281
chr3	10767297	10767417
chr3	10767414	10767534
chr3	10767567	10767687
chr3	109161306	109161426
chr3	109163157	109163277
chr3	112726920	112727040
chr3	112753849	112753969
chr3	114397235	114397355
chr3	114398101	114398221
chr3	114398229	114398349
chr3	114398730	114398850
chr3	114398914	114399034
chr3	114614868	114614988
chr3	114615078	114615198
chr3	114615227	114615347
chr3	114615720	114615840
chr3	114616415	114616535
chr3	115956594	115956714
chr3	115957844	115957964
chr3	116993778	116993898
chr3	116995041	116995161
chr3	117013634	117013754
chr3	118443357	118443477
chr3	118443523	118443643
chr3	118443640	118443760
chr3	118443953	118444073
chr3	118444070	118444190
chr3	1186115	1186235
chr3	1186158	1186278
chr3	1186296	1186416
chr3	1186583	1186703
chr3	1186700	1186820
chr3	1186710	1186830
chr3	1186827	1186947
chr3	1186887	1187007
chr3	126646601	126646721
chr3	126647227	126647347
chr3	126647344	126647464
chr3	126647855	126647975
chr3	126647972	126648092
chr3	126648138	126648258
chr3	126648255	126648375
chr3	126649620	126649740
chr3	132426176	132426296
chr3	13431973	13432093
chr3	13432488	13432608
chr3	13432605	13432725
chr3	13432889	13433009
chr3	13433028	13433148
chr3	13433215	13433335
chr3	135376565	135376685
chr3	135376781	135376901
chr3	135377362	135377482
chr3	135928676	135928796
chr3	135928818	135928938
chr3	135928935	135929055
chr3	135929500	135929620
chr3	135929617	135929737
chr3	135930023	135930143
chr3	137043136	137043256
chr3	14651394	14651514
chr3	14651734	14651854
chr3	14651851	14651971
chr3	14651911	14652031
chr3	15714039	15714159
chr3	15717698	15717818
chr3	17076934	17077054
chr3	17077922	17078042
chr3	1859291	1859411
chr3	1859665	1859785
chr3	1859782	1859902
chr3	1860031	1860151
chr3	1860148	1860268
chr3	1860329	1860449
chr3	1860446	1860566
chr3	1860516	1860636
chr3	1892480	1892600
chr3	1892500	1892620
chr3	1892617	1892737
chr3	1893317	1893437
chr3	1893479	1893599
chr3	19150294	19150414
chr3	19151224	19151344
chr3	2322999	2323119
chr3	2323684	2323804
chr3	2323801	2323921
chr3	2323973	2324093
chr3	23302882	23303002
chr3	2496431	2496551
chr3	2496986	2497106
chr3	2497103	2497223
chr3	2497630	2497750
chr3	2497747	2497867
chr3	2498889	2499009
chr3	25640714	25640834
chr3	25641856	25641976
chr3	25795157	25795277
chr3	25795349	25795469
chr3	25796051	25796171
chr3	26820459	26820579
chr3	26820576	26820696
chr3	27108533	27108653
chr3	27109301	27109421
chr3	27109418	27109538
chr3	27109555	27109675
chr3	28086866	28086986
chr3	28088055	28088175
chr3	28444125	28444245
chr3	28444198	28444318
chr3	28444328	28444448
chr3	29389230	29389350
chr3	29390830	29390950
chr3	2966637	2966757
chr3	2967615	2967735
chr3	34720073	34720193
chr3	3845324	3845444
chr3	45400427	45400547
chr3	4966836	4966956
chr3	4969751	4969871
chr3	4985243	4985363
chr3	50741748	50741868
chr3	50742241	50742361
chr3	50742358	50742478
chr3	50742955	50743075
chr3	50743072	50743192
chr3	50743492	50743612
chr3	5224092	5224212
chr3	5225020	5225140
chr3	54620231	54620351
chr3	55063523	55063643
chr3	55063659	55063779
chr3	55063854	55063974
chr3	55063971	55064091
chr3	55512939	55513059
chr3	55513118	55513238
chr3	55513558	55513678
chr3	5654709	5654829
chr3	5655169	5655289
chr3	5655286	5655406
chr3	5655957	5656077
chr3	5656074	5656194
chr3	5657133	5657253
chr3	59542191	59542311
chr3	59542657	59542777
chr3	59542774	59542894
chr3	59667265	59667385
chr3	59667311	59667431
chr3	59667428	59667548
chr3	59667716	59667836
chr3	59667833	59667953
chr3	59668132	59668252
chr3	59668249	59668369
chr3	59792084	59792204
chr3	59794017	59794137
chr3	60539026	60539146
chr3	60539921	60540041
chr3	60579731	60579851
chr3	60580345	60580465
chr3	60580950	60581070
chr3	60603321	60603441
chr3	60604321	60604441
chr3	60617439	60617559
chr3	60792911	60793031
chr3	60794335	60794455
chr3	6111330	6111450
chr3	61171225	61171345
chr3	61220337	61220457
chr3	61220533	61220653
chr3	61221128	61221248
chr3	61221245	61221365
chr3	61221378	61221498
chr3	61450410	61450530
chr3	61453039	61453159
chr3	61690246	61690366
chr3	61690363	61690483
chr3	61690528	61690648
chr3	61690645	61690765
chr3	61690779	61690899
chr3	6254724	6254844
chr3	6255197	6255317
chr3	6255458	6255578
chr3	6255575	6255695
chr3	6255770	6255890
chr3	64351846	64351966
chr3	64351963	64352083
chr3	64745204	64745324
chr3	64746909	64747029
chr3	67897904	67898024
chr3	67897930	67898050
chr3	67898047	67898167
chr3	67898459	67898579
chr3	67944012	67944132
chr3	67944157	67944277
chr3	67945480	67945600
chr3	68097138	68097258
chr3	68097255	68097375
chr3	68097505	68097625
chr3	68097622	68097742
chr3	68098904	68099024
chr3	69145036	69145156
chr3	69145568	69145688
chr3	69145685	69145805
chr3	69145704	69145824
chr3	69454745	69454865
chr3	69455072	69455192
chr3	69803296	69803416
chr3	69803510	69803630
chr3	69803627	69803747
chr3	69803685	69803805
chr3	70192972	70193092
chr3	70194186	70194306
chr3	70234698	70234818
chr3	70526644	70526764
chr3	70528984	70529104
chr3	70529101	70529221
chr3	70529679	70529799
chr3	70529796	70529916
chr3	70529832	70529952
chr3	70529949	70530069
chr3	70529958	70530078
chr3	70823670	70823790
chr3	70823787	70823907
chr3	70824631	70824751
chr3	70824748	70824868
chr3	70826023	70826143
chr3	70833126	70833246
chr3	70834789	70834909
chr3	70835071	70835191
chr3	70835297	70835417
chr3	70847770	70847890
chr3	70847959	70848079
chr3	70848859	70848979
chr3	70848976	70849096
chr3	70849291	70849411
chr3	70857383	70857503
chr3	7094257	7094377
chr3	7096070	7096190
chr3	71621132	71621252
chr3	71622298	71622418
chr3	75366125	75366245
chr3	76752849	76752969
chr3	76753986	76754106
chr3	76915899	76916019
chr3	76916269	76916389
chr3	76916422	76916542
chr3	76916470	76916590
chr3	76916802	76916922
chr3	76916865	76916985
chr3	76917747	76917867
chr3	77032187	77032307
chr3	77032304	77032424
chr3	77032937	77033057
chr3	77033054	77033174
chr3	77033607	77033727
chr3	772072	772192
chr3	775029	775149
chr3	775146	775266
chr3	77538756	77538876
chr3	77540064	77540184
chr3	77540181	77540301
chr3	77540406	77540526
chr3	775641	775761
chr3	775758	775878
chr3	776013	776133
chr3	793577	793697
chr3	79956460	79956580
chr3	79956692	79956812
chr3	79956809	79956929
chr3	79957136	79957256
chr3	79957173	79957293
chr3	80001488	80001608
chr3	80001610	80001730
chr3	80001727	80001847
chr3	80002375	80002495
chr3	80003242	80003362
chr3	80370543	80370663
chr3	80371487	80371607
chr3	80407983	80408103
chr3	80724599	80724719
chr3	80725361	80725481
chr3	80725478	80725598
chr3	80725639	80725759
chr3	822725	822845
chr3	83329333	83329453
chr3	83332995	83333115
chr3	85142903	85143023
chr3	85143299	85143419
chr3	85143513	85143633
chr3	85144134	85144254
chr3	85144251	85144371
chr3	85144762	85144882
chr3	85892415	85892535
chr3	85894165	85894285
chr3	87180698	87180818
chr3	87182091	87182211
chr3	8719107	8719227
chr3	8719204	8719324
chr3	8719339	8719459
chr3	8720192	8720312
chr3	8720340	8720460
chr3	8720759	8720879
chr3	8781623	8781743
chr3	8782537	8782657
chr3	8782654	8782774
chr3	8782677	8782797
chr3	88222765	88222885
chr3	88223935	88224055
chr3	894082	894202
chr3	895316	895436
chr3	95749628	95749748
chr3	95750831	95750951
chr3	95750948	95751068
chr3	95750976	95751096
chr3	97240782	97240902
chr3	97243019	97243139
chr3	97243209	97243329
chr3	97243879	97243999
chr3	97841084	97841204
chr3	97841815	97841935
chr3	97841932	97842052
chr3	97842049	97842169
chr3	97842695	97842815
chr3	97842901	97843021
chr3	137862284	137862404
chr3	138480326	138480446
chr3	138481337	138481457
chr3	138845181	138845301
chr3	138846574	138846694
chr3	139419197	139419317
chr3	141833091	141833211
chr3	145031930	145032050
chr3	145032051	145032171
chr3	145032168	145032288
chr3	148846081	148846201
chr3	148846493	148846613
chr3	148846610	148846730
chr3	148846911	148847031
chr3	148847028	148847148
chr3	148847578	148847698
chr3	153513877	153513997
chr3	155188557	155188677
chr3	155189643	155189763
chr3	155189760	155189880
chr3	155191757	155191877
chr3	155975867	155975987
chr3	155975984	155976104
chr3	155976501	155976621
chr3	155976618	155976738
chr3	155976781	155976901
chr3	156001324	156001444
chr3	156003282	156003402
chr3	157370876	157370996
chr3	157371632	157371752
chr3	157371749	157371869
chr3	157372407	157372527
chr3	157372535	157372655
chr3	157841314	157841434
chr3	157841431	157841551
chr3	157841691	157841811
chr3	157842477	157842597
chr3	157947461	157947581
chr3	157948426	157948546
chr3	158222809	158222929
chr3	158222814	158222934
chr3	158223028	158223148
chr3	158223191	158223311
chr3	158223308	158223428
chr3	158224290	158224410
chr3	158243172	158243292
chr3	158243367	158243487
chr3	158243414	158243534
chr3	158243531	158243651
chr3	159928527	159928647
chr3	159928644	159928764
chr3	159929363	159929483
chr3	159929480	159929600
chr3	160774089	160774209
chr3	160774928	160775048
chr3	160775056	160775176
chr3	160776791	160776911
chr3	164496797	164496917
chr3	164497340	164497460
chr3	164498048	164498168
chr3	164498165	164498285
chr3	164498626	164498746
chr3	167502053	167502173
chr3	167503480	167503600
chr3	168458655	168458775
chr3	168458772	168458892
chr3	168459342	168459462
chr3	168459551	168459671
chr3	168459926	168460046
chr3	171467305	171467425
chr3	171468515	171468635
chr3	172026808	172026928
chr3	172028592	172028712
chr3	172028789	172028909
chr3	172029206	172029326
chr3	172388888	172389008
chr3	172389158	172389278
chr3	172389420	172389540
chr3	172390053	172390173
chr3	172391558	172391678
chr3	172756827	172756947
chr3	172757050	172757170
chr3	172800332	172800452
chr3	172801621	172801741
chr3	172990910	172991030
chr3	172993640	172993760
chr3	173039799	173039919
chr3	173040892	173041012
chr3	173566885	173567005
chr3	174035524	174035644
chr3	174035641	174035761
chr3	174035946	174036066
chr3	174036063	174036183
chr3	174036318	174036438
chr3	174036435	174036555
chr3	176773954	176774074
chr3	176774109	176774229
chr3	176774226	176774346
chr3	176775088	176775208
chr3	176775205	176775325
chr3	179317938	179318058
chr3	179318893	179319013
chr3	179319556	179319676
chr3	179319673	179319793
chr3	179320234	179320354
chr3	180602407	180602527
chr3	180603525	180603645
chr3	180603642	180603762
chr3	180604257	180604377
chr3	181663817	181663937
chr3	181663934	181664054
chr3	181664114	181664234
chr3	181664231	181664351
chr3	181664549	181664669
chr3	182445963	182446083
chr3	182446861	182446981
chr3	184329283	184329403
chr3	184329700	184329820
chr3	184329817	184329937
chr3	184330424	184330544
chr3	184330703	184330823
chr3	185650416	185650536
chr3	185650452	185650572
chr3	185651421	185651541
chr3	185651589	185651709
chr3	185651598	185651718
chr3	185990919	185991039
chr3	185990946	185991066
chr3	185991618	185991738
chr3	185991756	185991876
chr3	185991775	185991895
chr3	187279392	187279512
chr3	187279509	187279629
chr3	188617509	188617629
chr3	188618309	188618429
chr3	188618426	188618546
chr3	188618477	188618597
chr3	188618647	188618767
chr3	188618695	188618815
chr3	188618812	188618932
chr3	188618980	188619100
chr3	188619440	188619560
chr3	191354256	191354376
chr3	191356647	191356767
chr3	191760633	191760753
chr3	191960588	191960708
chr3	192222650	192222770
chr3	192222736	192222856
chr3	192223160	192223280
chr3	192223384	192223504
chr3	192522181	192522301
chr3	192522739	192522859
chr3	192522856	192522976
chr3	192523391	192523511
chr3	192635208	192635328
chr3	192812953	192813073
chr3	192813174	192813294
chr3	192813766	192813886
chr3	193427935	193428055
chr3	193573320	193573440
chr3	193573437	193573557
chr3	193573867	193573987
chr4	102632233	102632353
chr4	104032394	104032514
chr4	104033896	104034016
chr4	10597786	10597906
chr4	10599015	10599135
chr4	106436130	106436250
chr4	106436234	106436354
chr4	106436351	106436471
chr4	106436609	106436729
chr4	106436726	106436846
chr4	106436875	106436995
chr4	106436992	106437112
chr4	106437128	106437248
chr4	110097268	110097388
chr4	110099393	110099513
chr4	110099510	110099630
chr4	110099955	110100075
chr4	110100072	110100192
chr4	110100671	110100791
chr4	110500212	110500332
chr4	110500329	110500449
chr4	110500886	110501006
chr4	110501003	110501123
chr4	110501318	110501438
chr4	112563145	112563265
chr4	112563324	112563444
chr4	112563452	112563572
chr4	113204964	113205084
chr4	113205917	113206037
chr4	113206034	113206154
chr4	113206212	113206332
chr4	11341784	11341904
chr4	11342353	11342473
chr4	11342470	11342590
chr4	11342592	11342712
chr4	11342709	11342829
chr4	11342946	11343066
chr4	11343086	11343206
chr4	11343986	11344106
chr4	11438621	11438741
chr4	11439066	11439186
chr4	11439183	11439303
chr4	11439598	11439718
chr4	11439715	11439835
chr4	11439939	11440059
chr4	11440056	11440176
chr4	11440627	11440747
chr4	115879592	115879712
chr4	115880888	115881008
chr4	120791152	120791272
chr4	120792147	120792267
chr4	120792264	120792384
chr4	120792810	120792930
chr4	120792927	120793047
chr4	120793426	120793546
chr4	125935110	125935230
chr4	125935297	125935417
chr4	125936054	125936174
chr4	125936221	125936341
chr4	125937380	125937500
chr4	126664041	126664161
chr4	126664158	126664278
chr4	126664868	126664988
chr4	126744137	126744257
chr4	126744503	126744623
chr4	126745199	126745319
chr4	126745316	126745436
chr4	126745715	126745835
chr4	126802900	126803020
chr4	126802996	126803116
chr4	126803835	126803955
chr4	126803952	126804072
chr4	126804189	126804309
chr4	131275271	131275391
chr4	131275780	131275900
chr4	131275897	131276017
chr4	131276525	131276645
chr4	131276763	131276883
chr4	131276880	131277000
chr4	131278879	131278999
chr4	131867339	131867459
chr4	13271465	13271585
chr4	13271634	13271754
chr4	13272625	13272745
chr4	13272742	13272862
chr4	134138935	134139055
chr4	134139455	134139575
chr4	134983405	134983525
chr4	134985622	134985742
chr4	135666924	135667044
chr4	135673632	135673752
chr4	14118138	14118258
chr4	14118265	14118385
chr4	14118698	14118818
chr4	143521784	143521904
chr4	143521925	143522045
chr4	143522358	143522478
chr4	143522475	143522595
chr4	143522649	143522769
chr4	146787716	146787836
chr4	146789015	146789135
chr4	150017752	150017872
chr4	150017879	150017999
chr4	150017996	150018116
chr4	150018497	150018617
chr4	150018614	150018734
chr4	150018714	150018834
chr4	150230429	150230549
chr4	150230637	150230757
chr4	150230754	150230874
chr4	150231104	150231224
chr4	150231221	150231341
chr4	150231571	150231691
chr4	1522662	1522782
chr4	1523522	1523642
chr4	1523639	1523759
chr4	1523644	1523764
chr4	152889910	152890030
chr4	152890628	152890748
chr4	152890745	152890865
chr4	152891446	152891566
chr4	152891563	152891683
chr4	154795284	154795404
chr4	154795401	154795521
chr4	154795489	154795609
chr4	154795606	154795726
chr4	154795774	154795894
chr4	154795891	154796011
chr4	154796080	154796200
chr4	158052706	158052826
chr4	158054601	158054721
chr4	161506085	161506205
chr4	161507654	161507774
chr4	162101227	162101347
chr4	162101423	162101543
chr4	162102193	162102313
chr4	162102310	162102430
chr4	163586627	163586747
chr4	163586744	163586864
chr4	163588094	163588214
chr4	163946736	163946856
chr4	163946888	163947008
chr4	163947443	163947563
chr4	164082051	164082171
chr4	164085687	164085807
chr4	16557225	16557345
chr4	16557238	16557358
chr4	16557355	16557475
chr4	16557906	16558026
chr4	16558121	16558241
chr4	16558923	16559043
chr4	166680272	166680392
chr4	166681782	166681902
chr4	167263983	167264103
chr4	167264100	167264220
chr4	167264125	167264245
chr4	167264242	167264362
chr4	167264733	167264853
chr4	167264850	167264970
chr4	167264920	167265040
chr4	168231416	168231536
chr4	168457383	168457503
chr4	169052693	169052813
chr4	169053113	169053233
chr4	169053230	169053350
chr4	169053901	169054021
chr4	169054018	169054138
chr4	169054616	169054736
chr4	170590312	170590432
chr4	171444178	171444298
chr4	171444295	171444415
chr4	171444942	171445062
chr4	171679733	171679853
chr4	171679850	171679970
chr4	171680906	171681026
chr4	171681825	171681945
chr4	172112616	172112736
chr4	172112688	172112808
chr4	172112860	172112980
chr4	172113035	172113155
chr4	175275707	175275827
chr4	175275961	175276081
chr4	175276078	175276198
chr4	176414839	176414959
chr4	176414956	176415076
chr4	176415864	176415984
chr4	176416024	176416144
chr4	177684846	177684966
chr4	177685585	177685705
chr4	177685702	177685822
chr4	177686356	177686476
chr4	178237138	178237258
chr4	178237311	178237431
chr4	178237435	178237555
chr4	178237561	178237681
chr4	178237757	178237877
chr4	178237832	178237952
chr4	178238015	178238135
chr4	178601491	178601611
chr4	179314415	179314535
chr4	179315237	179315357
chr4	179315354	179315474
chr4	179316109	179316229
chr4	179316226	179316346
chr4	179318100	179318220
chr4	179333102	179333222
chr4	179333361	179333481
chr4	179333478	179333598
chr4	179334392	179334512
chr4	179637051	179637171
chr4	179637913	179638033
chr4	179638145	179638265
chr4	179638727	179638847
chr4	179638844	179638964
chr4	179638882	179639002
chr4	179638999	179639119
chr4	179639735	179639855
chr4	179639852	179639972
chr4	179641524	179641644
chr4	179665541	179665661
chr4	179667091	179667211
chr4	179725035	179725155
chr4	179725234	179725354
chr4	179726074	179726194
chr4	179726387	179726507
chr4	179773519	179773639
chr4	179775204	179775324
chr4	179775321	179775441
chr4	179775517	179775637
chr4	179775634	179775754
chr4	179775761	179775881
chr4	179775878	179775998
chr4	179784789	179784909
chr4	182076613	182076733
chr4	182076694	182076814
chr4	182076811	182076931
chr4	182077017	182077137
chr4	182077134	182077254
chr4	182077683	182077803
chr4	182352562	182352682
chr4	182352778	182352898
chr4	182353065	182353185
chr4	182353182	182353302
chr4	182353203	182353323
chr4	182354159	182354279
chr4	183771253	183771373
chr4	183772275	183772395
chr4	184653578	184653698
chr4	184656034	184656154
chr4	184657393	184657513
chr4	184658783	184658903
chr4	184658984	184659104
chr4	184659065	184659185
chr4	184659182	184659302
chr4	184659361	184659481
chr4	184659478	184659598
chr4	185426946	185427066
chr4	186407695	186407815
chr4	186407812	186407932
chr4	186408593	186408713
chr4	186408710	186408830
chr4	186409067	186409187
chr4	19812772	19812892
chr4	22494422	22494542
chr4	22495493	22495613
chr4	22495609	22495729
chr4	22495610	22495730
chr4	22495726	22495846
chr4	22495771	22495891
chr4	22495888	22496008
chr4	22496118	22496238
chr4	22520051	22520171
chr4	2311597	2311717
chr4	2312348	2312468
chr4	2313116	2313236
chr4	2313233	2313353
chr4	2313588	2313708
chr4	23350584	23350704
chr4	23350701	23350821
chr4	23351137	23351257
chr4	23781219	23781339
chr4	23782302	23782422
chr4	25290214	25290334
chr4	25290278	25290398
chr4	25290395	25290515
chr4	25290730	25290850
chr4	25290847	25290967
chr4	25291043	25291163
chr4	25677738	25677858
chr4	25677855	25677975
chr4	25677990	25678110
chr4	25678107	25678227
chr4	25678589	25678709
chr4	25679444	25679564
chr4	28408201	28408321
chr4	28408380	28408500
chr4	28408497	28408617
chr4	28409057	28409177
chr4	28409174	28409294
chr4	30068629	30068749
chr4	30069227	30069347
chr4	30069344	30069464
chr4	30069967	30070087
chr4	30070106	30070226
chr4	30070808	30070928
chr4	30079383	30079503
chr4	30080040	30080160
chr4	30080157	30080277
chr4	30082366	30082486
chr4	34821747	34821867
chr4	34823587	34823707
chr4	34824180	34824300
chr4	35114535	35114655
chr4	35114652	35114772
chr4	35115425	35115545
chr4	35115542	35115662
chr4	35116063	35116183
chr4	35132757	35132877
chr4	35133593	35133713
chr4	35326219	35326339
chr4	35327309	35327429
chr4	35327540	35327660
chr4	35328118	35328238
chr4	35328935	35329055
chr4	37218188	37218308
chr4	37218502	37218622
chr4	37218619	37218739
chr4	37219502	37219622
chr4	37219577	37219697
chr4	40026855	40026975
chr4	40027229	40027349
chr4	40027352	40027472
chr4	40027362	40027482
chr4	40027479	40027599
chr4	4283693	4283813
chr4	4305146	4305266
chr4	4305588	4305708
chr4	4306022	4306142
chr4	4306139	4306259
chr4	4306236	4306356
chr4	44731559	44731679
chr4	44731676	44731796
chr4	44731715	44731835
chr4	44731832	44731952
chr4	44732138	44732258
chr4	44738767	44738887
chr4	44739042	44739162
chr4	44739159	44739279
chr4	44739424	44739544
chr4	44739541	44739661
chr4	44739959	44740079
chr4	45213905	45214025
chr4	45216650	45216770
chr4	45431501	45431621
chr4	45431856	45431976
chr4	45431973	45432093
chr4	45432025	45432145
chr4	45432142	45432262
chr4	45432953	45433073
chr4	4589380	4589500
chr4	48697521	48697641
chr4	48698043	48698163
chr4	48698641	48698761
chr4	48698848	48698968
chr4	48698998	48699118
chr4	48699107	48699227
chr4	49033880	49034000
chr4	49248387	49248507
chr4	49248524	49248644
chr4	50234359	50234479
chr4	50234491	50234611
chr4	50234608	50234728
chr4	50234868	50234988
chr4	50234985	50235105
chr4	50235016	50235136
chr4	52363625	52363745
chr4	52363742	52363862
chr4	52363900	52364020
chr4	61948159	61948279
chr4	61948276	61948396
chr4	61948713	61948833
chr4	61948830	61948950
chr4	61949925	61950045
chr4	62044229	62044349
chr4	62045256	62045376
chr4	62045373	62045493
chr4	62046488	62046608
chr4	63388973	63389093
chr4	64763079	64763199
chr4	66077998	66078118
chr4	66078108	66078228
chr4	66078225	66078345
chr4	66078942	66079062
chr4	66079059	66079179
chr4	66079334	66079454
chr4	66247914	66248034
chr4	67091048	67091168
chr4	67097895	67098015
chr4	67098748	67098868
chr4	67098865	67098985
chr4	68728546	68728666
chr4	68728663	68728783
chr4	68728900	68729020
chr4	68729017	68729137
chr4	68729191	68729311
chr4	6888827	6888947
chr4	6888944	6889064
chr4	6889607	6889727
chr4	70594814	70594934
chr4	70595057	70595177
chr4	70595174	70595294
chr4	70595473	70595593
chr4	70595590	70595710
chr4	70595842	70595962
chr4	7099140	7099260
chr4	7099522	7099642
chr4	71144720	71144840
chr4	71145632	71145752
chr4	71200367	71200487
chr4	71201130	71201250
chr4	71201247	71201367
chr4	71202824	71202944
chr4	71252397	71252517
chr4	71385073	71385193
chr4	71525681	71525801
chr4	71526321	71526441
chr4	71526438	71526558
chr4	71526600	71526720
chr4	71526717	71526837
chr4	71526964	71527084
chr4	71527081	71527201
chr4	71527733	71527853
chr4	71607769	71607889
chr4	71608763	71608883
chr4	76312442	76312562
chr4	8083058	8083178
chr4	8661525	8661645
chr4	8662971	8663091
chr4	88131510	88131630
chr4	88133204	88133324
chr4	8839047	8839167
chr4	8839538	8839658
chr4	8839757	8839877
chr4	8840509	8840629
chr4	8840978	8841098
chr4	89685711	89685831
chr4	89686785	89686905
chr4	90429931	90430051
chr4	90665680	90665800
chr4	90665826	90665946
chr4	91152998	91153118
chr4	91153140	91153260
chr4	91153588	91153708
chr4	91153705	91153825
chr4	94292408	94292528
chr4	94293500	94293620
chr4	94732378	94732498
chr4	94733137	94733257
chr4	94733329	94733449
chr4	94733796	94733916
chr4	94733913	94734033
chr4	94733967	94734087
chr4	96252408	96252528
chr4	96254151	96254271
chr4	97702981	97703101
chr4	97703733	97703853
chr4	97703850	97703970
chr4	97704229	97704349
chr4	97704346	97704466
chr4	97704712	97704832
chr4	98498699	98498819
chr4	98499120	98499240
chr4	98499237	98499357
chr4	98500070	98500190
chr4	98755977	98756097
chr4	98756171	98756291
chr4	98756288	98756408
chr4	98756637	98756757
chr4	98756754	98756874
chr4	98756924	98757044
chr5	101341701	101341821
chr5	101343468	101343588
chr5	101344455	101344575
chr5	102359320	102359440
chr5	102359437	102359557
chr5	102359973	102360093
chr5	103227797	103227917
chr5	103227923	103228043
chr5	103228040	103228160
chr5	103228626	103228746
chr5	103563616	103563736
chr5	104079309	104079429
chr5	104080266	104080386
chr5	104080406	104080526
chr5	104080876	104080996
chr5	104155780	104155900
chr5	104159751	104159871
chr5	105115149	105115269
chr5	105115641	105115761
chr5	105115758	105115878
chr5	105116037	105116157
chr5	105116154	105116274
chr5	105116361	105116481
chr5	105116478	105116598
chr5	105116654	105116774
chr5	105138098	105138218
chr5	105138184	105138304
chr5	105138301	105138421
chr5	105138998	105139118
chr5	105139115	105139235
chr5	105139129	105139249
chr5	105277110	105277230
chr5	105278569	105278689
chr5	105278686	105278806
chr5	105279018	105279138
chr5	105279135	105279255
chr5	105279560	105279680
chr5	111544322	111544442
chr5	111546704	111546824
chr5	111567227	111567347
chr5	111567458	111567578
chr5	111567575	111567695
chr5	111568032	111568152
chr5	111568149	111568269
chr5	111586724	111586844
chr5	111586977	111587097
chr5	111587094	111587214
chr5	111587832	111587952
chr5	111670738	111670858
chr5	111670855	111670975
chr5	111671677	111671797
chr5	111671794	111671914
chr5	111672486	111672606
chr5	112103772	112103892
chr5	112106375	112106495
chr5	112106492	112106612
chr5	112107336	112107456
chr5	117287398	117287518
chr5	117288120	117288240
chr5	117288237	117288357
chr5	117289187	117289307
chr5	117289196	117289316
chr5	117329730	117329850
chr5	117330052	117330172
chr5	117330169	117330289
chr5	117330793	117330913
chr5	119895418	119895538
chr5	119897081	119897201
chr5	119897198	119897318
chr5	119897533	119897653
chr5	119897650	119897770
chr5	120488938	120489058
chr5	120489125	120489245
chr5	120489263	120489383
chr5	120489380	120489500
chr5	121341925	121342045
chr5	121341930	121342050
chr5	121342145	121342265
chr5	121342205	121342325
chr5	121342503	121342623
chr5	121342677	121342797
chr5	123734591	123734711
chr5	123735023	123735143
chr5	123735230	123735350
chr5	123735312	123735432
chr5	123735429	123735549
chr5	123735755	123735875
chr5	123735872	123735992
chr5	123736410	123736530
chr5	124495693	124495813
chr5	124496248	124496368
chr5	124496365	124496485
chr5	124496547	124496667
chr5	125116832	125116952
chr5	125117111	125117231
chr5	125117228	125117348
chr5	127104962	127105082
chr5	127105026	127105146
chr5	127105143	127105263
chr5	127105313	127105433
chr5	127105430	127105550
chr5	127957317	127957437
chr5	127958891	127959011
chr5	128713637	128713757
chr5	132405742	132405862
chr5	132406499	132406619
chr5	132407062	132407182
chr5	132407234	132407354
chr5	132407602	132407722
chr5	132669972	132670092
chr5	132670183	132670303
chr5	132670820	132670940
chr5	132670937	132671057
chr5	132671600	132671720
chr5	133240183	133240303
chr5	133240572	133240692
chr5	133240689	133240809
chr5	133241394	133241514
chr5	133281153	133281273
chr5	133282462	133282582
chr5	133646416	133646536
chr5	133647636	133647756
chr5	133648548	133648668
chr5	133648665	133648785
chr5	133648708	133648828
chr5	133773862	133773982
chr5	133775404	133775524
chr5	133776384	133776504
chr5	133776501	133776621
chr5	133776759	133776879
chr5	133880909	133881029
chr5	133881495	133881615
chr5	134396218	134396338
chr5	134396978	134397098
chr5	134397127	134397247
chr5	134397416	134397536
chr5	134397533	134397653
chr5	134580605	134580725
chr5	134580696	134580816
chr5	134580813	134580933
chr5	134581351	134581471
chr5	134581468	134581588
chr5	134581880	134582000
chr5	134778290	134778410
chr5	134778425	134778545
chr5	134778542	134778662
chr5	134779513	134779633
chr5	134779609	134779729
chr5	136923726	136923846
chr5	137126015	137126135
chr5	137127154	137127274
chr5	137173421	137173541
chr5	137173620	137173740
chr5	137173737	137173857
chr5	137174183	137174303
chr5	137174308	137174428
chr5	137174392	137174512
chr5	137174581	137174701
chr5	137174752	137174872
chr5	137351888	137352008
chr5	137351992	137352112
chr5	137352109	137352229
chr5	137352378	137352498
chr5	137352495	137352615
chr5	137352904	137353024
chr5	137353021	137353141
chr5	137354131	137354251
chr5	137652484	137652604
chr5	137653999	137654119
chr5	137654116	137654236
chr5	137654240	137654360
chr5	138022390	138022510
chr5	138022796	138022916
chr5	138022913	138023033
chr5	138694724	138694844
chr5	141337023	141337143
chr5	141337849	141337969
chr5	141337966	141338086
chr5	14172498	14172618
chr5	14172643	14172763
chr5	14172760	14172880
chr5	14173501	14173621
chr5	142220470	142220590
chr5	142221350	142221470
chr5	142221467	142221587
chr5	142222080	142222200
chr5	142222244	142222364
chr5	142222739	142222859
chr5	142969688	142969808
chr5	142970280	142970400
chr5	142970397	142970517
chr5	142971467	142971587
chr5	143176159	143176279
chr5	143177204	143177324
chr5	143177321	143177441
chr5	143177494	143177614
chr5	143265047	143265167
chr5	143265272	143265392
chr5	143265389	143265509
chr5	143265844	143265964
chr5	143266057	143266177
chr5	143266683	143266803
chr5	143449076	143449196
chr5	143449805	143449925
chr5	143449922	143450042
chr5	143450286	143450406
chr5	144693371	144693491
chr5	144693702	144693822
chr5	144693819	144693939
chr5	144694336	144694456
chr5	145351647	145351767
chr5	145352278	145352398
chr5	145353266	145353386
chr5	145353383	145353503
chr5	145353686	145353806
chr5	145425225	145425345
chr5	145426026	145426146
chr5	145426143	145426263
chr5	145427068	145427188
chr5	145600279	145600399
chr5	145601257	145601377
chr5	145665127	145665247
chr5	146228018	146228138
chr5	146228653	146228773
chr5	146228814	146228934
chr5	146229249	146229369
chr5	146229366	146229486
chr5	146229643	146229763
chr5	146485707	146485827
chr5	146485824	146485944
chr5	146486652	146486772
chr5	146486769	146486889
chr5	147011396	147011516
chr5	147012878	147012998
chr5	147041184	147041304
chr5	147042262	147042382
chr5	147731441	147731561
chr5	147731558	147731678
chr5	147732198	147732318
chr5	148069627	148069747
chr5	148069752	148069872
chr5	148069869	148069989
chr5	148070463	148070583
chr5	148070580	148070700
chr5	148070748	148070868
chr5	148094791	148094911
chr5	148094908	148095028
chr5	148096153	148096273
chr5	148096270	148096390
chr5	148096483	148096603
chr5	148096779	148096899
chr5	148594129	148594249
chr5	148595901	148596021
chr5	148596018	148596138
chr5	148596182	148596302
chr5	149605192	149605312
chr5	149606375	149606495
chr5	149718642	149718762
chr5	149719507	149719627
chr5	149719630	149719750
chr5	149719747	149719867
chr5	149719968	149720088
chr5	149720085	149720205
chr5	149809158	149809278
chr5	149809833	149809953
chr5	149810022	149810142
chr5	149810770	149810890
chr5	149810887	149811007
chr5	149812494	149812614
chr5	156340981	156341101
chr5	156341196	156341316
chr5	156341313	156341433
chr5	156341511	156341631
chr5	156342741	156342861
chr5	156431596	156431716
chr5	156431713	156431833
chr5	156432216	156432336
chr5	156432333	156432453
chr5	156433952	156434072
chr5	157925496	157925616
chr5	157926833	157926953
chr5	158146101	158146221
chr5	20197908	20198028
chr5	20200192	20200312
chr5	20227957	20228077
chr5	20228542	20228662
chr5	20228659	20228779
chr5	20229225	20229345
chr5	20229463	20229583
chr5	20229580	20229700
chr5	2071148	2071268
chr5	2071230	2071350
chr5	2071445	2071565
chr5	2072147	2072267
chr5	2072264	2072384
chr5	2072339	2072459
chr5	22040268	22040388
chr5	23444032	23444152
chr5	23444256	23444376
chr5	2407837	2407957
chr5	2407938	2408058
chr5	2408055	2408175
chr5	2408917	2409037
chr5	24595195	24595315
chr5	24595743	24595863
chr5	24595860	24595980
chr5	24596403	24596523
chr5	2527841	2527961
chr5	2875616	2875736
chr5	2875718	2875838
chr5	2875835	2875955
chr5	2876485	2876605
chr5	2876602	2876722
chr5	2876784	2876904
chr5	2879124	2879244
chr5	2879154	2879274
chr5	2879271	2879391
chr5	2879583	2879703
chr5	2879700	2879820
chr5	2879844	2879964
chr5	2879961	2880081
chr5	2971991	2972111
chr5	2972977	2973097
chr5	29901088	29901208
chr5	29901755	29901875
chr5	29901872	29901992
chr5	29903242	29903362
chr5	30174926	30175046
chr5	30175936	30176056
chr5	34774394	34774514
chr5	34775074	34775194
chr5	34775204	34775324
chr5	34775631	34775751
chr5	3483188	3483308
chr5	3484921	3485041
chr5	3485116	3485236
chr5	3684373	3684493
chr5	3684840	3684960
chr5	3684957	3685077
chr5	3685779	3685899
chr5	3685896	3686016
chr5	3686905	3687025
chr5	37185087	37185207
chr5	37185812	37185932
chr5	37185929	37186049
chr5	37186153	37186273
chr5	37186270	37186390
chr5	37186774	37186894
chr5	37187346	37187466
chr5	37243363	37243483
chr5	37244178	37244298
chr5	37244395	37244515
chr5	37244720	37244840
chr5	3782928	3783048
chr5	3783408	3783528
chr5	3783525	3783645
chr5	3784005	3784125
chr5	3784235	3784355
chr5	3784381	3784501
chr5	43781576	43781696
chr5	43782605	43782725
chr5	43782722	43782842
chr5	4404729	4404849
chr5	4405018	4405138
chr5	4405135	4405255
chr5	4406886	4407006
chr5	45187554	45187674
chr5	45188587	45188707
chr5	46275728	46275848
chr5	46275906	46276026
chr5	46276345	46276465
chr5	46276462	46276582
chr5	46278305	46278425
chr5	48699947	48700067
chr5	48701504	48701624
chr5	53230347	53230467
chr5	53230387	53230507
chr5	53230504	53230624
chr5	53230741	53230861
chr5	53230858	53230978
chr5	53230969	53231089
chr5	54110776	54110896
chr5	54111318	54111438
chr5	54111435	54111555
chr5	54111666	54111786
chr5	54111783	54111903
chr5	54112057	54112177
chr5	54844312	54844432
chr5	54844422	54844542
chr5	54844557	54844677
chr5	54845332	54845452
chr5	57704163	57704283
chr5	58726654	58726774
chr5	58727909	58728029
chr5	61325766	61325886
chr5	61326131	61326251
chr5	61326248	61326368
chr5	61327225	61327345
chr5	61619975	61620095
chr5	61622268	61622388
chr5	61882664	61882784
chr5	61882710	61882830
chr5	61882827	61882947
chr5	61883564	61883684
chr5	61883681	61883801
chr5	61884640	61884760
chr5	64435800	64435920
chr5	64436254	64436374
chr5	64436371	64436491
chr5	65693780	65693900
chr5	65694981	65695101
chr5	69180218	69180338
chr5	69181919	69182039
chr5	75427341	75427461
chr5	75428728	75428848
chr5	85541358	85541478
chr5	85541906	85542026
chr5	85542093	85542213
chr5	85542656	85542776
chr5	85542773	85542893
chr5	85543074	85543194
chr5	85760695	85760815
chr5	85761666	85761786
chr5	87512759	87512879
chr5	87513181	87513301
chr5	87513298	87513418
chr5	87513505	87513625
chr5	87513622	87513742
chr5	87513857	87513977
chr5	87513974	87514094
chr5	880925	881045
chr5	882199	882319
chr5	882735	882855
chr5	882852	882972
chr5	882968	883088
chr5	883085	883205
chr5	883092	883212
chr5	883481	883601
chr5	88417461	88417581
chr5	886494	886614
chr5	91394690	91394810
chr5	9420433	9420553
chr5	9422224	9422344
chr5	94587211	94587331
chr5	94587646	94587766
chr5	94587763	94587883
chr5	94588239	94588359
chr5	94763341	94763461
chr5	94764548	94764668
chr5	94764665	94764785
chr5	94765030	94765150
chr5	94765147	94765267
chr5	94765690	94765810
chr5	94797916	94798036
chr5	94952970	94953090
chr5	9573063	9573183
chr5	9573650	9573770
chr5	9573844	9573964
chr5	96538314	96538434
chr5	96539806	96539926
chr5	96716975	96717095
chr5	96717644	96717764
chr5	96717761	96717881
chr5	96717880	96718000
chr5	96717997	96718117
chr5	96718007	96718127
chr5	96889711	96889831
chr5	96890413	96890533
chr5	96890530	96890650
chr5	97909994	97910114
chr5	97910111	97910231
chr5	9830087	9830207
chr5	9830371	9830491
chr5	9830488	9830608
chr5	9831268	9831388
chr5	9831385	9831505
chr5	9832025	9832145
chr5	98332470	98332590
chr5	98332546	98332666
chr5	98332663	98332783
chr5	98332695	98332815
chr5	98332812	98332932
chr5	98576520	98576640
chr5	98576637	98576757
chr5	98577153	98577273
chr5	98577661	98577781
chr6	100879606	100879726
chr6	100879723	100879843
chr6	100880542	100880662
chr6	103003635	103003755
chr6	103003826	103003946
chr6	103003943	103004063
chr6	103003992	103004112
chr6	103004109	103004229
chr6	103004474	103004594
chr6	103168946	103169066
chr6	103169682	103169802
chr6	103169880	103170000
chr6	103170054	103170174
chr6	10455654	10455774
chr6	10455771	10455891
chr6	10456218	10456338
chr6	105045347	105045467
chr6	105045509	105045629
chr6	105045699	105045819
chr6	105070089	105070209
chr6	105071058	105071178
chr6	105071377	105071497
chr6	105071880	105072000
chr6	105072352	105072472
chr6	107763175	107763295
chr6	107763324	107763444
chr6	107763441	107763561
chr6	107763465	107763585
chr6	111993053	111993173
chr6	111993757	111993877
chr6	112540509	112540629
chr6	112541105	112541225
chr6	112541482	112541602
chr6	112541599	112541719
chr6	112541751	112541871
chr6	1147416	1147536
chr6	115022358	115022478
chr6	115022570	115022690
chr6	115022744	115022864
chr6	115022861	115022981
chr6	115022942	115023062
chr6	115023059	115023179
chr6	117089990	117090110
chr6	117090550	117090670
chr6	117090667	117090787
chr6	117759296	117759416
chr6	117759413	117759533
chr6	119236127	119236247
chr6	119236357	119236477
chr6	119236474	119236594
chr6	119237248	119237368
chr6	122711835	122711955
chr6	123530898	123531018
chr6	123531013	123531133
chr6	123531130	123531250
chr6	123531450	123531570
chr6	123531567	123531687
chr6	123532018	123532138
chr6	125558691	125558811
chr6	130790060	130790180
chr6	130790177	130790297
chr6	130790429	130790549
chr6	130790546	130790666
chr6	136986317	136986437
chr6	136986372	136986492
chr6	136986489	136986609
chr6	136986712	136986832
chr6	136986829	136986949
chr6	136987422	136987542
chr6	137410881	137411001
chr6	137411772	137411892
chr6	137412079	137412199
chr6	137412149	137412269
chr6	137652204	137652324
chr6	137653597	137653717
chr6	138392914	138393034
chr6	138393629	138393749
chr6	1412012	1412132
chr6	1491087	1491207
chr6	1491546	1491666
chr6	1491663	1491783
chr6	1492195	1492315
chr6	1492312	1492432
chr6	1492479	1492599
chr6	15815306	15815426
chr6	15815423	15815543
chr6	15817053	15817173
chr6	15817170	15817290
chr6	15818269	15818389
chr6	1589705	1589825
chr6	1589822	1589942
chr6	1635704	1635824
chr6	1638211	1638331
chr6	1933354	1933474
chr6	1933464	1933584
chr6	1933581	1933701
chr6	1969998	1970118
chr6	1972000	1972120
chr6	1972117	1972237
chr6	1972319	1972439
chr6	1972436	1972556
chr6	1972948	1973068
chr6	1973134	1973254
chr6	1973961	1974081
chr6	2008837	2008957
chr6	2009187	2009307
chr6	21623147	21623267
chr6	21624181	21624301
chr6	22021243	22021363
chr6	22021360	22021480
chr6	22021774	22021894
chr6	22022839	22022959
chr6	22644209	22644329
chr6	22644413	22644533
chr6	22644959	22645079
chr6	22645076	22645196
chr6	22645781	22645901
chr6	2278160	2278280
chr6	2278317	2278437
chr6	2278434	2278554
chr6	2278696	2278816
chr6	2279138	2279258
chr6	2279255	2279375
chr6	22889376	22889496
chr6	22890669	22890789
chr6	22891184	22891304
chr6	22891301	22891421
chr6	22892501	22892621
chr6	24064745	24064865
chr6	24064869	24064989
chr6	24064986	24065106
chr6	24065280	24065400
chr6	24065397	24065517
chr6	2418338	2418458
chr6	2418414	2418534
chr6	2418531	2418651
chr6	2418966	2419086
chr6	2419083	2419203
chr6	2420062	2420182
chr6	25036606	25036726
chr6	25036704	25036824
chr6	25036821	25036941
chr6	25037563	25037683
chr6	25037696	25037816
chr6	29121843	29121963
chr6	29123599	29123719
chr6	30759494	30759614
chr6	30760569	30760689
chr6	30760686	30760806
chr6	30760715	30760835
chr6	32260615	32260735
chr6	32260624	32260744
chr6	32260758	32260878
chr6	32261221	32261341
chr6	32261338	32261458
chr6	32261659	32261779
chr6	33315563	33315683
chr6	33315603	33315723
chr6	33315754	33315874
chr6	33316444	33316564
chr6	33316561	33316681
chr6	33317103	33317223
chr6	34562113	34562233
chr6	34562230	34562350
chr6	34562741	34562861
chr6	34562858	34562978
chr6	34563097	34563217
chr6	35098707	35098827
chr6	35098860	35098980
chr6	35098977	35099097
chr6	35098997	35099117
chr6	35099114	35099234
chr6	37897816	37897936
chr6	37898436	37898556
chr6	37898553	37898673
chr6	37898831	37898951
chr6	37898843	37898963
chr6	37898960	37899080
chr6	37898994	37899114
chr6	37899111	37899231
chr6	38141771	38141891
chr6	38602467	38602587
chr6	38603275	38603395
chr6	38603392	38603512
chr6	38604027	38604147
chr6	38604223	38604343
chr6	38604306	38604426
chr6	41774465	41774585
chr6	41774624	41774744
chr6	41774839	41774959
chr6	41774956	41775076
chr6	41775373	41775493
chr6	42068966	42069086
chr6	42069083	42069203
chr6	42069629	42069749
chr6	42069746	42069866
chr6	42070031	42070151
chr6	42778003	42778123
chr6	42778120	42778240
chr6	42778343	42778463
chr6	42778460	42778580
chr6	42778991	42779111
chr6	43208614	43208734
chr6	43208674	43208794
chr6	43208791	43208911
chr6	43208833	43208953
chr6	43208950	43209070
chr6	43209628	43209748
chr6	43404043	43404163
chr6	43404108	43404228
chr6	43404225	43404345
chr6	43405171	43405291
chr6	43405497	43405617
chr6	43499086	43499206
chr6	43500430	43500550
chr6	44439195	44439315
chr6	44439432	44439552
chr6	44439549	44439669
chr6	44439711	44439831
chr6	44439828	44439948
chr6	44440219	44440339
chr6	44440336	44440456
chr6	46642649	46642769
chr6	46642970	46643090
chr6	46643518	46643638
chr6	46643635	46643755
chr6	46643759	46643879
chr6	47622452	47622572
chr6	49716574	49716694
chr6	49717664	49717784
chr6	49812272	49812392
chr6	49812389	49812509
chr6	49813081	49813201
chr6	49813198	49813318
chr6	49915130	49915250
chr6	49917456	49917576
chr6	50012372	50012492
chr6	50013506	50013626
chr6	50014062	50014182
chr6	50431917	50432037
chr6	50432034	50432154
chr6	50432457	50432577
chr6	50432574	50432694
chr6	50433030	50433150
chr6	50501101	50501221
chr6	50903761	50903881
chr6	50904739	50904859
chr6	51521866	51521986
chr6	51522614	51522734
chr6	51522845	51522965
chr6	51523126	51523246
chr6	52080259	52080379
chr6	52080376	52080496
chr6	52080742	52080862
chr6	52080859	52080979
chr6	52080996	52081116
chr6	52513239	52513359
chr6	54904107	54904227
chr6	57047366	57047486
chr6	57047979	57048099
chr6	61551462	61551582
chr6	621676	621796
chr6	621686	621806
chr6	621803	621923
chr6	623458	623578
chr6	63929903	63930023
chr6	63930790	63930910
chr6	63930907	63931027
chr6	6794442	6794562
chr6	6794559	6794679
chr6	6794829	6794949
chr6	6794946	6795066
chr6	69234061	69234181
chr6	72733981	72734101
chr6	72734122	72734242
chr6	72734275	72734395
chr6	72734392	72734512
chr6	72734712	72734832
chr6	74662409	74662529
chr6	74662526	74662646
chr6	74662764	74662884
chr6	74662881	74663001
chr6	79389267	79389387
chr6	79389521	79389641
chr6	79389638	79389758
chr6	79389724	79389844
chr6	79389841	79389961
chr6	79390384	79390504
chr6	79390557	79390677
chr6	79390998	79391118
chr6	88135236	88135356
chr6	88136257	88136377
chr6	88278780	88278900
chr6	88278981	88279101
chr6	88279098	88279218
chr6	88279695	88279815
chr6	88279812	88279932
chr6	88279971	88280091
chr6	88280135	88280255
chr6	88280475	88280595
chr6	88569571	88569691
chr6	88571262	88571382
chr6	88617649	88617769
chr6	88618282	88618402
chr6	88618399	88618519
chr6	88618410	88618530
chr6	88618527	88618647
chr6	88619594	88619714
chr6	88946739	88946859
chr6	88947091	88947211
chr6	88947208	88947328
chr6	88948817	88948937
chr6	91343427	91343547
chr6	91343544	91343664
chr6	91344383	91344503
chr6	91344500	91344620
chr6	91587811	91587931
chr6	91587844	91587964
chr6	91587961	91588081
chr6	91588266	91588386
chr6	91588383	91588503
chr6	91589076	91589196
chr6	9277930	9278050
chr6	9281251	9281371
chr6	9307745	9307865
chr6	9309319	9309439
chr6	94798156	94798276
chr6	94798758	94798878
chr6	94798875	94798995
chr6	94798891	94799011
chr6	94816992	94817112
chr6	94818849	94818969
chr6	95281248	95281368
chr6	95281325	95281445
chr6	95281442	95281562
chr6	95282738	95282858
chr6	95920820	95920940
chr6	95922047	95922167
chr6	96605799	96605919
chr6	96606201	96606321
chr6	96606318	96606438
chr6	96606937	96607057
chr6	97872141	97872261
chr6	97872294	97872414
chr6	97872411	97872531
chr6	97872583	97872703
chr6	97872700	97872820
chr6	97872794	97872914
chr6	97872911	97873031
chr6	97873721	97873841
chr6	98706432	98706552
chr6	98706902	98707022
chr6	98707019	98707139
chr6	98707767	98707887
chr6	98930346	98930466
chr6	99664956	99665076
chr6	99665665	99665785
chr6	99665782	99665902
chr6	99666421	99666541
chr6	99666570	99666690
chr6	138394835	138394955
chr6	139319345	139319465
chr6	139320303	139320423
chr6	141295164	141295284
chr6	141295558	141295678
chr6	141295675	141295795
chr6	141296174	141296294
chr6	141296291	141296411
chr6	141296302	141296422
chr6	142479042	142479162
chr6	142480096	142480216
chr6	143006750	143006870
chr6	146249638	146249758
chr6	146250249	146250369
chr6	146250366	146250486
chr6	146442038	146442158
chr6	146442595	146442715
chr6	146442763	146442883
chr6	146442795	146442915
chr6	146443137	146443257
chr6	146621453	146621573
chr6	146622292	146622412
chr6	146622909	146623029
chr6	146623039	146623159
chr6	146623969	146624089
chr6	148560311	148560431
chr6	148560761	148560881
chr6	148560878	148560998
chr6	148561327	148561447
chr6	148561444	148561564
chr6	148561562	148561682
chr6	152861372	152861492
chr6	153449509	153449629
chr6	153450168	153450288
chr6	153450285	153450405
chr6	158756679	158756799
chr6	158757304	158757424
chr6	158757421	158757541
chr6	158757574	158757694
chr6	161497594	161497714
chr6	161742846	161742966
chr6	161742963	161743083
chr6	161743307	161743427
chr6	161743424	161743544
chr6	161743901	161744021
chr6	162552681	162552801
chr6	164153347	164153467
chr6	164154686	164154806
chr6	164257577	164257697
chr6	164259122	164259242
chr6	164259239	164259359
chr6	164259519	164259639
chr6	164259636	164259756
chr6	164260167	164260287
chr6	167717781	167717901
chr6	167717934	167718054
chr6	167718051	167718171
chr6	167718558	167718678
chr6	167718675	167718795
chr6	167718921	167719041
chr7	101658492	101658612
chr7	101658609	101658729
chr7	101658705	101658825
chr7	101658822	101658942
chr7	101658931	101659051
chr7	103906884	103907004
chr7	103907001	103907121
chr7	106619246	106619366
chr7	106620238	106620358
chr7	106780088	106780208
chr7	106884735	106884855
chr7	106886434	106886554
chr7	10792069	10792189
chr7	10792272	10792392
chr7	10792389	10792509
chr7	10792528	10792648
chr7	10792659	10792779
chr7	108022364	108022484
chr7	108022481	108022601
chr7	108023020	108023140
chr7	108023137	108023257
chr7	108023359	108023479
chr7	110958025	110958145
chr7	111238086	111238206
chr7	111239820	111239940
chr7	111378950	111379070
chr7	111379366	111379486
chr7	111444284	111444404
chr7	111444904	111445024
chr7	111445075	111445195
chr7	111445362	111445482
chr7	111662812	111662932
chr7	111664915	111665035
chr7	112602724	112602844
chr7	112603710	112603830
chr7	112603827	112603947
chr7	112604504	112604624
chr7	112604621	112604741
chr7	112631266	112631386
chr7	112631847	112631967
chr7	112632171	112632291
chr7	112632288	112632408
chr7	112632675	112632795
chr7	112677627	112677747
chr7	112678840	112678960
chr7	114189939	114190059
chr7	117573745	117573865
chr7	117574637	117574757
chr7	11817730	11817850
chr7	119254998	119255118
chr7	119255359	119255479
chr7	119255476	119255596
chr7	119256213	119256333
chr7	119256346	119256466
chr7	119256480	119256600
chr7	119268522	119268642
chr7	119269557	119269677
chr7	119269674	119269794
chr7	119269873	119269993
chr7	121966216	121966336
chr7	121966333	121966453
chr7	121966576	121966696
chr7	121966693	121966813
chr7	121966907	121967027
chr7	123937938	123938058
chr7	123938115	123938235
chr7	123938781	123938901
chr7	123938898	123939018
chr7	124020665	124020785
chr7	124021650	124021770
chr7	124646389	124646509
chr7	124648262	124648382
chr7	124741425	124741545
chr7	124742447	124742567
chr7	125057601	125057721
chr7	125059316	125059436
chr7	125059433	125059553
chr7	125059488	125059608
chr7	125061964	125062084
chr7	128441431	128441551
chr7	128442340	128442460
chr7	129323398	129323518
chr7	129323561	129323681
chr7	129323678	129323798
chr7	129324710	129324830
chr7	13115326	13115446
chr7	13117430	13117550
chr7	13117729	13117849
chr7	131595997	131596117
chr7	131597155	131597275
chr7	131597608	131597728
chr7	131598144	131598264
chr7	1387151	1387271
chr7	1387592	1387712
chr7	1388567	1388687
chr7	1388684	1388804
chr7	13929560	13929680
chr7	13931004	13931124
chr7	1403520	1403640
chr7	1404546	1404666
chr7	1405778	1405898
chr7	1405895	1406015
chr7	1406593	1406713
chr7	141861451	141861571
chr7	141864797	141864917
chr7	142933555	142933675
chr7	142933932	142934052
chr7	142934728	142934848
chr7	142935470	142935590
chr7	143010634	143010754
chr7	143139923	143140043
chr7	143370953	143371073
chr7	143371911	143372031
chr7	144570515	144570635
chr7	144570901	144571021
chr7	144885624	144885744
chr7	144886649	144886769
chr7	14540201	14540321
chr7	14540397	14540517
chr7	14540684	14540804
chr7	148406475	148406595
chr7	148406582	148406702
chr7	148406699	148406819
chr7	149882935	149883055
chr7	151619348	151619468
chr7	15307232	15307352
chr7	15307349	15307469
chr7	15307909	15308029
chr7	15308026	15308146
chr7	15308400	15308520
chr7	15348982	15349102
chr7	15349099	15349219
chr7	15441755	15441875
chr7	15443070	15443190
chr7	15443477	15443597
chr7	15443696	15443816
chr7	15443813	15443933
chr7	15444349	15444469
chr7	155473422	155473542
chr7	155474634	155474754
chr7	15808136	15808256
chr7	15809414	15809534
chr7	19073430	19073550
chr7	19074740	19074860
chr7	19678547	19678667
chr7	19680213	19680333
chr7	19680330	19680450
chr7	19680826	19680946
chr7	19681418	19681538
chr7	19681700	19681820
chr7	19681742	19681862
chr7	19681859	19681979
chr7	19683913	19684033
chr7	20572778	20572898
chr7	21941286	21941406
chr7	22586625	22586745
chr7	22586742	22586862
chr7	22586972	22587092
chr7	22587089	22587209
chr7	22587203	22587323
chr7	2343023	2343143
chr7	2343140	2343260
chr7	2343417	2343537
chr7	2343534	2343654
chr7	248241	248361
chr7	250756	250876
chr7	25367675	25367795
chr7	25367792	25367912
chr7	25368091	25368211
chr7	25368208	25368328
chr7	25368237	25368357
chr7	25443482	25443602
chr7	25444110	25444230
chr7	25444890	25445010
chr7	25445046	25445166
chr7	25445416	25445536
chr7	25639367	25639487
chr7	25639429	25639549
chr7	25639546	25639666
chr7	25639553	25639673
chr7	25639670	25639790
chr7	25640140	25640260
chr7	25976141	25976261
chr7	25976431	25976551
chr7	25976548	25976668
chr7	25977151	25977271
chr7	25977268	25977388
chr7	25977359	25977479
chr7	26537596	26537716
chr7	26841994	26842114
chr7	26842111	26842231
chr7	26842719	26842839
chr7	26843406	26843526
chr7	26928926	26929046
chr7	26929707	26929827
chr7	26929824	26929944
chr7	26929985	26930105
chr7	26930102	26930222
chr7	26956736	26956856
chr7	26959167	26959287
chr7	27227679	27227799
chr7	27228440	27228560
chr7	27229014	27229134
chr7	27743279	27743399
chr7	27744790	27744910
chr7	28463787	28463907
chr7	28464341	28464461
chr7	28464562	28464682
chr7	29569284	29569404
chr7	29569337	29569457
chr7	29569454	29569574
chr7	29570244	29570364
chr7	29570361	29570481
chr7	29570747	29570867
chr7	2991136	2991256
chr7	2991326	2991446
chr7	2991805	2991925
chr7	2991922	2992042
chr7	31016679	31016799
chr7	31016926	31017046
chr7	31017122	31017242
chr7	31017239	31017359
chr7	31019851	31019971
chr7	33676611	33676731
chr7	33676968	33677088
chr7	33677085	33677205
chr7	34945421	34945541
chr7	34945707	34945827
chr7	34946044	34946164
chr7	34946234	34946354
chr7	35578999	35579119
chr7	35580041	35580161
chr7	36142612	36142732
chr7	36143218	36143338
chr7	36143335	36143455
chr7	36144163	36144283
chr7	37095043	37095163
chr7	37096291	37096411
chr7	37096474	37096594
chr7	37097241	37097361
chr7	37097358	37097478
chr7	39082864	39082984
chr7	39083335	39083455
chr7	39083452	39083572
chr7	39084097	39084217
chr7	39218845	39218965
chr7	39218941	39219061
chr7	39219058	39219178
chr7	39219750	39219870
chr7	39219970	39220090
chr7	39220392	39220512
chr7	39289762	39289882
chr7	39290212	39290332
chr7	39291307	39291427
chr7	39291679	39291799
chr7	4917353	4917473
chr7	4918806	4918926
chr7	4976801	4976921
chr7	4976918	4977038
chr7	52096863	52096983
chr7	52097428	52097548
chr7	52097649	52097769
chr7	52098471	52098591
chr7	52098830	52098950
chr7	64268312	64268432
chr7	64268577	64268697
chr7	64268755	64268875
chr7	66068143	66068263
chr7	66069739	66069859
chr7	66383126	66383246
chr7	66749057	66749177
chr7	66749269	66749389
chr7	66749960	66750080
chr7	66750160	66750280
chr7	71559848	71559968
chr7	71559965	71560085
chr7	71562359	71562479
chr7	72101654	72101774
chr7	72101771	72101891
chr7	7924190	7924310
chr7	7925174	7925294
chr7	7925291	7925411
chr7	7925804	7925924
chr7	85882146	85882266
chr7	85882290	85882410
chr7	85882407	85882527
chr7	85882939	85883059
chr7	86487379	86487499
chr7	86488161	86488281
chr7	8699924	8700044
chr7	8700158	8700278
chr7	8700951	8701071
chr7	87470979	87471099
chr7	87470980	87471100
chr7	87471189	87471309
chr7	87472000	87472120
chr7	87472117	87472237
chr7	87472379	87472499
chr7	87894522	87894642
chr7	87895683	87895803
chr7	89306456	89306576
chr7	89306634	89306754
chr7	89306751	89306871
chr7	89307796	89307916
chr7	9022787	9022907
chr7	9023938	9024058
chr7	92959102	92959222
chr7	92959451	92959571
chr7	92960043	92960163
chr7	93036537	93036657
chr7	93037517	93037637
chr7	93037634	93037754
chr7	93038468	93038588
chr7	93038941	93039061
chr7	93039058	93039178
chr7	93039129	93039249
chr7	93039246	93039366
chr7	9520018	9520138
chr7	97791470	97791590
chr7	97791745	97791865
chr7	97791862	97791982
chr7	97791966	97792086
chr7	97792188	97792308
chr8	100503544	100503664
chr8	100503758	100503878
chr8	100503795	100503915
chr8	100688820	100688940
chr8	100688937	100689057
chr8	100688999	100689119
chr8	102276004	102276124
chr8	102277197	102277317
chr8	105137503	105137623
chr8	110579882	110580002
chr8	110581024	110581144
chr8	110581141	110581261
chr8	110582128	110582248
chr8	110700251	110700371
chr8	110700971	110701091
chr8	110701088	110701208
chr8	110701318	110701438
chr8	110701435	110701555
chr8	110703907	110704027
chr8	111854395	111854515
chr8	112096528	112096648
chr8	112098308	112098428
chr8	113399784	113399904
chr8	113400089	113400209
chr8	113400206	113400326
chr8	113400709	113400829
chr8	113401279	113401399
chr8	113693861	113693981
chr8	113697359	113697479
chr8	113771338	113771458
chr8	113771990	113772110
chr8	113772107	113772227
chr8	114466826	114466946
chr8	114510510	114510630
chr8	114510663	114510783
chr8	114511167	114511287
chr8	115058207	115058327
chr8	115058806	115058926
chr8	115913072	115913192
chr8	115913270	115913390
chr8	115913387	115913507
chr8	115914075	115914195
chr8	115914168	115914288
chr8	118637005	118637125
chr8	118637200	118637320
chr8	118637429	118637549
chr8	118637503	118637623
chr8	119809503	119809623
chr8	120186767	120186887
chr8	120186840	120186960
chr8	120186957	120187077
chr8	120187261	120187381
chr8	120187378	120187498
chr8	122286594	122286714
chr8	122286864	122286984
chr8	122287103	122287223
chr8	122287220	122287340
chr8	122287752	122287872
chr8	123275621	123275741
chr8	123276923	123277043
chr8	123277040	123277160
chr8	123277526	123277646
chr8	123277643	123277763
chr8	123600930	123601050
chr8	123601047	123601167
chr8	123601226	123601346
chr8	123893989	123894109
chr8	123894514	123894634
chr8	123894644	123894764
chr8	123895258	123895378
chr8	126565059	126565179
chr8	126566182	126566302
chr8	127534583	127534703
chr8	127705979	127706099
chr8	127706415	127706535
chr8	127706532	127706652
chr8	127706563	127706683
chr8	127706680	127706800
chr8	127707087	127707207
chr8	12910660	12910780
chr8	12911148	12911268
chr8	12911265	12911385
chr8	12911679	12911799
chr8	130837585	130837705
chr8	130838038	130838158
chr8	130838265	130838385
chr8	130839017	130839137
chr8	130839134	130839254
chr8	133672216	133672336
chr8	133672338	133672458
chr8	133672455	133672575
chr8	135237780	135237900
chr8	135239064	135239184
chr8	135239181	135239301
chr8	135573328	135573448
chr8	135573346	135573466
chr8	135573875	135573995
chr8	135573992	135574112
chr8	137326002	137326122
chr8	138851880	138852000
chr8	138852518	138852638
chr8	138852635	138852755
chr8	138853296	138853416
chr8	139957590	139957710
chr8	139957677	139957797
chr8	139957794	139957914
chr8	139957975	139958095
chr8	139958092	139958212
chr8	139958220	139958340
chr8	141611387	141611507
chr8	141611771	141611891
chr8	141611888	141612008
chr8	141612798	141612918
chr8	1491450	1491570
chr8	1493048	1493168
chr8	17119583	17119703
chr8	17414402	17414522
chr8	20627747	20627867
chr8	20628075	20628195
chr8	20628448	20628568
chr8	20628565	20628685
chr8	20785224	20785344
chr8	20785968	20786088
chr8	20786183	20786303
chr8	20786391	20786511
chr8	20787983	20788103
chr8	2115568	2115688
chr8	27538270	27538390
chr8	28185957	28186077
chr8	28185994	28186114
chr8	28186111	28186231
chr8	28186925	28187045
chr8	28187230	28187350
chr8	29507126	29507246
chr8	29507243	29507363
chr8	29507245	29507365
chr8	32834194	32834314
chr8	32835440	32835560
chr8	33717248	33717368
chr8	33718257	33718377
chr8	33718439	33718559
chr8	33719334	33719454
chr8	34087027	34087147
chr8	34087414	34087534
chr8	34199000	34199120
chr8	35102013	35102133
chr8	35102018	35102138
chr8	35102135	35102255
chr8	35102364	35102484
chr8	35102481	35102601
chr8	35102999	35103119
chr8	35534515	35534635
chr8	35534609	35534729
chr8	35534739	35534859
chr8	35534843	35534963
chr8	35534960	35535080
chr8	35534966	35535086
chr8	35583561	35583681
chr8	35583725	35583845
chr8	35583842	35583962
chr8	35584339	35584459
chr8	35584456	35584576
chr8	37076566	37076686
chr8	37076627	37076747
chr8	37076744	37076864
chr8	37077016	37077136
chr8	37131203	37131323
chr8	37131346	37131466
chr8	37131463	37131583
chr8	37132055	37132175
chr8	37213835	37213955
chr8	38306467	38306587
chr8	38306530	38306650
chr8	38306647	38306767
chr8	38307180	38307300
chr8	38307297	38307417
chr8	38307492	38307612
chr8	38861065	38861185
chr8	38862805	38862925
chr8	3900205	3900325
chr8	4016846	4016966
chr8	4017073	4017193
chr8	4017190	4017310
chr8	4017410	4017530
chr8	4017527	4017647
chr8	4017606	4017726
chr8	40719880	40720000
chr8	40720753	40720873
chr8	40722059	40722179
chr8	4072920	4073040
chr8	4073037	4073157
chr8	4073692	4073812
chr8	4073809	4073929
chr8	4073825	4073945
chr8	46426316	46426436
chr8	46426411	46426531
chr8	46426528	46426648
chr8	46426861	46426981
chr8	46426978	46427098
chr8	46427107	46427227
chr8	48733540	48733660
chr8	48733562	48733682
chr8	48733679	48733799
chr8	48734189	48734309
chr8	48734761	48734881
chr8	5015085	5015205
chr8	5016234	5016354
chr8	5016351	5016471
chr8	5289591	5289711
chr8	53488851	53488971
chr8	53489193	53489313
chr8	53489365	53489485
chr8	53490228	53490348
chr8	53490345	53490465
chr8	54819000	54819120
chr8	54820091	54820211
chr8	57463313	57463433
chr8	57464005	57464125
chr8	57464122	57464242
chr8	60887763	60887883
chr8	60890449	60890569
chr8	60890566	60890686
chr8	60890982	60891102
chr8	60891099	60891219
chr8	60891401	60891521
chr8	60891518	60891638
chr8	60893669	60893789
chr8	61779236	61779356
chr8	61780189	61780309
chr8	61780306	61780426
chr8	61781025	61781145
chr8	62146609	62146729
chr8	62147094	62147214
chr8	62147211	62147331
chr8	62147697	62147817
chr8	62147814	62147934
chr8	62147971	62148091
chr8	63094601	63094721
chr8	63098571	63098691
chr8	63397154	63397274
chr8	63400096	63400216
chr8	64468994	64469114
chr8	64469444	64469564
chr8	64469858	64469978
chr8	69827753	69827873
chr8	69828505	69828625
chr8	69828710	69828830
chr8	70474014	70474134
chr8	70475418	70475538
chr8	70748201	70748321
chr8	7258489	7258609
chr8	7258556	7258676
chr8	7258673	7258793
chr8	7259250	7259370
chr8	7259367	7259487
chr8	7259935	7260055
chr8	74787054	74787174
chr8	74787171	74787291
chr8	74787967	74788087
chr8	75136041	75136161
chr8	75136982	75137102
chr8	79843887	79844007
chr8	79844173	79844293
chr8	79844394	79844514
chr8	79844677	79844797
chr8	79844794	79844914
chr8	79845191	79845311
chr8	80084822	80084942
chr8	80086086	80086206
chr8	80187249	80187369
chr8	80187815	80187935
chr8	80187932	80188052
chr8	80188752	80188872
chr8	80188869	80188989
chr8	80188908	80189028
chr8	8201812	8201932
chr8	8202632	8202752
chr8	82528160	82528280
chr8	82528338	82528458
chr8	82528455	82528575
chr8	82529910	82530030
chr8	87559637	87559757
chr8	87559739	87559859
chr8	87559856	87559976
chr8	87560501	87560621
chr8	87560618	87560738
chr8	89449245	89449365
chr8	89450276	89450396
chr8	89719132	89719252
chr8	89720067	89720187
chr8	89720415	89720535
chr8	91195981	91196101
chr8	91196665	91196785
chr8	91196782	91196902
chr8	91196999	91197119
chr8	91197116	91197236
chr8	91215568	91215688
chr8	91216936	91217056
chr8	91217273	91217393
chr8	91217571	91217691
chr8	932457	932577
chr8	932574	932694
chr8	933168	933288
chr8	933954	934074
chr8	93947234	93947354
chr8	93948983	93949103
chr8	94245215	94245335
chr8	94245221	94245341
chr8	94245338	94245458
chr8	94245780	94245900
chr8	94245922	94246042
chr8	94246133	94246253
chr8	97715437	97715557
chr8	97809333	97809453
chr8	97810730	97810850
chr9	100318750	100318870
chr9	103263649	103263769
chr9	103264213	103264333
chr9	103264581	103264701
chr9	103264698	103264818
chr9	103264988	103265108
chr9	103265124	103265244
chr9	103266275	103266395
chr9	104443081	104443201
chr9	104443368	104443488
chr9	104443485	104443605
chr9	104449608	104449728
chr9	104450502	104450622
chr9	10504606	10504726
chr9	10504723	10504843
chr9	10505202	10505322
chr9	106375961	106376081
chr9	106376078	106376198
chr9	108818932	108819052
chr9	108819734	108819854
chr9	108819851	108819971
chr9	108819921	108820041
chr9	1113891	1114011
chr9	1113892	1114012
chr9	1114009	1114129
chr9	1115521	1115641
chr9	11626521	11626641
chr9	11627230	11627350
chr9	11627347	11627467
chr9	11627643	11627763
chr9	1319623	1319743
chr9	1320189	1320309
chr9	1320306	1320426
chr9	1320513	1320633
chr9	13499889	13500009
chr9	13500039	13500159
chr9	13500156	13500276
chr9	13500805	13500925
chr9	13743317	13743437
chr9	13744729	13744849
chr9	13748186	13748306
chr9	13748189	13748309
chr9	13748306	13748426
chr9	13748432	13748552
chr9	13748549	13748669
chr9	13748830	13748950
chr9	13748947	13749067
chr9	13748955	13749075
chr9	13822106	13822226
chr9	14284071	14284191
chr9	14284188	14284308
chr9	14285027	14285147
chr9	14285144	14285264
chr9	14285620	14285740
chr9	14316086	14316206
chr9	14318249	14318369
chr9	14775224	14775344
chr9	14775275	14775395
chr9	14775392	14775512
chr9	14775869	14775989
chr9	14775986	14776106
chr9	14777401	14777521
chr9	15995207	15995327
chr9	15996641	15996761
chr9	15996758	15996878
chr9	15998044	15998164
chr9	16044482	16044602
chr9	16045306	16045426
chr9	16045423	16045543
chr9	16045441	16045561
chr9	16083708	16083828
chr9	16085256	16085376
chr9	16085373	16085493
chr9	16086296	16086416
chr9	16117877	16117997
chr9	16119072	16119192
chr9	16175356	16175476
chr9	16175583	16175703
chr9	16176345	16176465
chr9	16265502	16265622
chr9	16303158	16303278
chr9	16304690	16304810
chr9	16603650	16603770
chr9	16605306	16605426
chr9	16685953	16686073
chr9	16686567	16686687
chr9	16687407	16687527
chr9	16695570	16695690
chr9	16696895	16697015
chr9	16897757	16897877
chr9	18432613	18432733
chr9	18434209	18434329
chr9	18480475	18480595
chr9	18483477	18483597
chr9	1955275	1955395
chr9	1956444	1956564
chr9	19931707	19931827
chr9	19933102	19933222
chr9	20789618	20789738
chr9	20790900	20791020
chr9	20791017	20791137
chr9	20791085	20791205
chr9	20791202	20791322
chr9	20791679	20791799
chr9	20791796	20791916
chr9	20791867	20791987
chr9	23131631	23131751
chr9	23132167	23132287
chr9	23132284	23132404
chr9	23731115	23731235
chr9	23731287	23731407
chr9	23731404	23731524
chr9	23732024	23732144
chr9	23732141	23732261
chr9	23732337	23732457
chr9	24114028	24114148
chr9	24114145	24114265
chr9	24114342	24114462
chr9	24117535	24117655
chr9	24119085	24119205
chr9	24264055	24264175
chr9	24264952	24265072
chr9	24357165	24357285
chr9	24357657	24357777
chr9	24357774	24357894
chr9	24358090	24358210
chr9	24452312	24452432
chr9	24453201	24453321
chr9	24547557	24547677
chr9	24548790	24548910
chr9	24548907	24549027
chr9	24549047	24549167
chr9	24549164	24549284
chr9	2529784	2529904
chr9	2530632	2530752
chr9	2530749	2530869
chr9	2531681	2531801
chr9	25383469	25383589
chr9	25944385	25944505
chr9	25945447	25945567
chr9	26233522	26233642
chr9	26233665	26233785
chr9	26753575	26753695
chr9	26753626	26753746
chr9	26753743	26753863
chr9	28808352	28808472
chr9	28808810	28808930
chr9	32227369	32227489
chr9	3589144	3589264
chr9	3589718	3589838
chr9	3589871	3589991
chr9	3590270	3590390
chr9	3590387	3590507
chr9	3590600	3590720
chr9	3590717	3590837
chr9	3591403	3591523
chr9	3593362	3593482
chr9	3593553	3593673
chr9	3593670	3593790
chr9	3593924	3594044
chr9	3594041	3594161
chr9	3594499	3594619
chr9	36685270	36685390
chr9	36685508	36685628
chr9	36686472	36686592
chr9	36770523	36770643
chr9	36770862	36770982
chr9	36771083	36771203
chr9	36771750	36771870
chr9	3801231	3801351
chr9	3802234	3802354
chr9	3802322	3802442
chr9	3802439	3802559
chr9	3802506	3802626
chr9	3832237	3832357
chr9	3832499	3832619
chr9	3832616	3832736
chr9	3832767	3832887
chr9	3832884	3833004
chr9	3833458	3833578
chr9	3833575	3833695
chr9	3833746	3833866
chr9	46036821	46036941
chr9	46038099	46038219
chr9	46038216	46038336
chr9	46489543	46489663
chr9	46489948	46490068
chr9	46490319	46490439
chr9	46630425	46630545
chr9	47388030	47388150
chr9	47388120	47388240
chr9	47388237	47388357
chr9	47388726	47388846
chr9	47388843	47388963
chr9	47388918	47389038
chr9	47389174	47389294
chr9	47697172	47697292
chr9	47698569	47698689
chr9	48103020	48103140
chr9	48103468	48103588
chr9	48103656	48103776
chr9	48129155	48129275
chr9	48129257	48129377
chr9	48129374	48129494
chr9	48130060	48130180
chr9	48130177	48130297
chr9	48130600	48130720
chr9	48217513	48217633
chr9	48217630	48217750
chr9	48218056	48218176
chr9	48740584	48740704
chr9	48740701	48740821
chr9	48741044	48741164
chr9	50309272	50309392
chr9	50309389	50309509
chr9	50310075	50310195
chr9	50310192	50310312
chr9	50310250	50310370
chr9	50431166	50431286
chr9	50432050	50432170
chr9	50432351	50432471
chr9	50432468	50432588
chr9	50432570	50432690
chr9	51016255	51016375
chr9	51016615	51016735
chr9	51017476	51017596
chr9	51188021	51188141
chr9	51188367	51188487
chr9	51188531	51188651
chr9	51188806	51188926
chr9	51188923	51189043
chr9	51189018	51189138
chr9	51189135	51189255
chr9	51189303	51189423
chr9	51189420	51189540
chr9	53336061	53336181
chr9	55326569	55326689
chr9	55327856	55327976
chr9	67842127	67842247
chr9	67843203	67843323
chr9	67843373	67843493
chr9	67843760	67843880
chr9	68344962	68345082
chr9	71167087	71167207
chr9	71167812	71167932
chr9	71167948	71168068
chr9	71258629	71258749
chr9	74096745	74096865
chr9	74097045	74097165
chr9	74097185	74097305
chr9	74097670	74097790
chr9	74142411	74142531
chr9	74142713	74142833
chr9	74142830	74142950
chr9	74142912	74143032
chr9	74143029	74143149
chr9	74143297	74143417
chr9	74143449	74143569
chr9	74145057	74145177
chr9	75826608	75826728
chr9	7600948	7601068
chr9	7601842	7601962
chr9	7601959	7602079
chr9	7602602	7602722
chr9	7602719	7602839
chr9	7602770	7602890
chr9	7602887	7603007
chr9	7602944	7603064
chr9	7687332	7687452
chr9	7689017	7689137
chr9	78653785	78653905
chr9	78654016	78654136
chr9	78654323	78654443
chr9	78654400	78654520
chr9	78806839	78806959
chr9	78807130	78807250
chr9	78807247	78807367
chr9	78807347	78807467
chr9	78838676	78838796
chr9	79113904	79114024
chr9	79115239	79115359
chr9	79873117	79873237
chr9	79873873	79873993
chr9	8077431	8077551
chr9	8078116	8078236
chr9	8078640	8078760
chr9	8099621	8099741
chr9	8099833	8099953
chr9	8099950	8100070
chr9	8100669	8100789
chr9	82817425	82817545
chr9	82817515	82817635
chr9	82817632	82817752
chr9	82818377	82818497
chr9	86066205	86066325
chr9	86216256	86216376
chr9	86216858	86216978
chr9	86216975	86217095
chr9	86217083	86217203
chr9	8703948	8704068
chr9	87316721	87316841
chr9	87316874	87316994
chr9	87316991	87317111
chr9	87317522	87317642
chr9	87317639	87317759
chr9	87318041	87318161
chr9	87878978	87879098
chr9	87881002	87881122
chr9	88643704	88643824
chr9	88645343	88645463
chr9	88651518	88651638
chr9	88652816	88652936
chr9	88652933	88653053
chr9	88653596	88653716
chr9	88653713	88653833
chr9	88654215	88654335
chr9	88718628	88718748
chr9	88718837	88718957
chr9	88719600	88719720
chr9	88719876	88719996
chr9	8987909	8988029
chr9	8989128	8989248
chr9	8989266	8989386
chr9	8989529	8989649
chr9	8989646	8989766
chr9	8989943	8990063
chr9	92363280	92363400
chr9	92363486	92363606
chr9	92363603	92363723
chr9	92364832	92364952
chr9	92438325	92438445
chr9	92439637	92439757
chr9	92508929	92509049
chr9	92508932	92509052
chr9	92509049	92509169
chr9	92985738	92985858
chr9	92985896	92986016
chr9	9571082	9571202
chr9	9571392	9571512
chr9	957922	958042
chr9	958043	958163
chr9	958160	958280
chr9	958762	958882
chr9	95963666	95963786
chr9	95964281	95964401
chr9	95964398	95964518
chr9	95964768	95964888
chr9	98192782	98192902
chr9	98630917	98631037
chr9	98631921	98632041
chr9	98873156	98873276
chr9	98873360	98873480
chr9	98873507	98873627
chr9	98934457	98934577
chr9	98934574	98934694
chr9	98934807	98934927
chr9	98934969	98935089
chr9	98935428	98935548
chr9	98937207	98937327
chr9	98939498	98939618
chrX	102320089	102320209
chrX	102859334	102859454
chrX	102859376	102859496
chrX	102859493	102859613
chrX	102859605	102859725
chrX	102859722	102859842
chrX	106034006	106034126
chrX	106036496	106036616
chrX	108124632	108124752
chrX	108125199	108125319
chrX	108125316	108125436
chrX	108125619	108125739
chrX	108125703	108125823
chrX	108125820	108125940
chrX	108126163	108126283
chrX	108126280	108126400
chrX	108126334	108126454
chrX	10948707	10948827
chrX	10949281	10949401
chrX	10949398	10949518
chrX	10950151	10950271
chrX	10997153	10997273
chrX	10997905	10998025
chrX	10998095	10998215
chrX	10998548	10998668
chrX	117839999	117840119
chrX	117840939	117841059
chrX	117841135	117841255
chrX	119645574	119645694
chrX	119645683	119645803
chrX	119645800	119645920
chrX	119646285	119646405
chrX	119646402	119646522
chrX	119646904	119647024
chrX	119651868	119651988
chrX	119653653	119653773
chrX	119821672	119821792
chrX	119822165	119822285
chrX	119822282	119822402
chrX	119822540	119822660
chrX	119822768	119822888
chrX	119822874	119822994
chrX	119950415	119950535
chrX	119952539	119952659
chrX	120224033	120224153
chrX	120225019	120225139
chrX	120225136	120225256
chrX	120225238	120225358
chrX	120225749	120225869
chrX	120225765	120225885
chrX	120707924	120708044
chrX	120708262	120708382
chrX	120708827	120708947
chrX	120708944	120709064
chrX	120710114	120710234
chrX	124259029	124259149
chrX	124260397	124260517
chrX	124269152	124269272
chrX	124269993	124270113
chrX	124270110	124270230
chrX	124271024	124271144
chrX	124424628	124424748
chrX	124425989	124426109
chrX	124426312	124426432
chrX	128062528	128062648
chrX	128063548	128063668
chrX	128063819	128063939
chrX	128063936	128064056
chrX	129154799	129154919
chrX	129155583	129155703
chrX	129156507	129156627
chrX	129156624	129156744
chrX	129157768	129157888
chrX	132214499	132214619
chrX	132214726	132214846
chrX	132215291	132215411
chrX	132215408	132215528
chrX	132216390	132216510
chrX	132481201	132481321
chrX	132622647	132622767
chrX	132622754	132622874
chrX	132622871	132622991
chrX	132623186	132623306
chrX	132623303	132623423
chrX	132623370	132623490
chrX	133834258	133834378
chrX	133835395	133835515
chrX	133906490	133906610
chrX	133907705	133907825
chrX	133907822	133907942
chrX	133908052	133908172
chrX	133908169	133908289
chrX	133908517	133908637
chrX	134419556	134419676
chrX	135728108	135728228
chrX	137291414	137291534
chrX	137292336	137292456
chrX	137292565	137292685
chrX	140694664	140694784
chrX	140695292	140695412
chrX	140695409	140695529
chrX	140696672	140696792
chrX	140704427	140704547
chrX	140704544	140704664
chrX	140705244	140705364
chrX	140705695	140705815
chrX	143402006	143402126
chrX	143402289	143402409
chrX	143402525	143402645
chrX	143404160	143404280
chrX	143857361	143857481
chrX	143857570	143857690
chrX	143858900	143859020
chrX	16491556	16491676
chrX	16491689	16491809
chrX	16491806	16491926
chrX	17375203	17375323
chrX	17375612	17375732
chrX	17375729	17375849
chrX	17376228	17376348
chrX	17376345	17376465
chrX	17379053	17379173
chrX	18394915	18395035
chrX	18396197	18396317
chrX	20671317	20671437
chrX	23262380	23262500
chrX	23263445	23263565
chrX	23263562	23263682
chrX	24879241	24879361
chrX	24879277	24879397
chrX	24879394	24879514
chrX	24879468	24879588
chrX	24879585	24879705
chrX	24879630	24879750
chrX	24879747	24879867
chrX	28118883	28119003
chrX	29366908	29367028
chrX	29367025	29367145
chrX	30311260	30311380
chrX	30311616	30311736
chrX	30312235	30312355
chrX	30442903	30443023
chrX	30443031	30443151
chrX	30443148	30443268
chrX	30443846	30443966
chrX	30443982	30444102
chrX	30444004	30444124
chrX	31138212	31138332
chrX	31138492	31138612
chrX	31138840	31138960
chrX	31138957	31139077
chrX	31140226	31140346
chrX	31377129	31377249
chrX	31377353	31377473
chrX	31377886	31378006
chrX	31378003	31378123
chrX	31378465	31378585
chrX	31656739	31656859
chrX	31946778	31946898
chrX	31947933	31948053
chrX	32483113	32483233
chrX	32483756	32483876
chrX	32483873	32483993
chrX	33078701	33078821
chrX	33078818	33078938
chrX	33079204	33079324
chrX	33079677	33079797
chrX	39687666	39687786
chrX	39688663	39688783
chrX	40844302	40844422
chrX	42032555	42032675
chrX	42234958	42235078
chrX	42235092	42235212
chrX	42236016	42236136
chrX	42236133	42236253
chrX	42236401	42236521
chrX	71067404	71067524
chrX	71068457	71068577
chrX	74507384	74507504
chrX	74509065	74509185
chrX	81640671	81640791
chrX	81641207	81641327
chrX	81641324	81641444
chrX	81641957	81642077
chrX	91280533	91280653
chrX	95895694	95895814
chrX	95895811	95895931
chrX	95896302	95896422
chrX	95896419	95896539
chrX	95896925	95897045
chrX	9814038	9814158
chrX	9816330	9816450
chrX	9816447	9816567
chrX	9816697	9816817
chrX	9816814	9816934
chrX	9816905	9817025

### Sheet: 1.7_MPRA_DA_Frags_HGE_Mapping
chr	start	stop	HGE name	MPRA Differentially Active Fragment name
chr1	5414915	5416015	HGE_10	DA1_sec;DA1
chr1	9317216	9329191	HGE_26	DA2_sec;DA2;DA2_tert
chr1	9336541	9342816	HGE_27	DA3_sec;DA3;DA3_tert
chr1	14063930	14069955	HGE_38	DA4
chr1	14875404	14876929	HGE_41	DA5;DA5_sec
chr1	14884379	14896229	HGE_42	DA6_sec;DA6;DA6_tert;DA7;DA8;DA8_sec
chr1	14899204	14900429	HGE_43	DA9;DA9_tert
chr1	14994554	14998379	HGE_48	DA10_sec;DA10
chr1	17205880	17216705	HGE_54	DA11;DA11_sec
chr1	21330757	21335982	HGE_64	DA12_sec;DA12
chr1	22136057	22140482	HGE_69	DA13_sec;DA13;DA13_tert
chr1	22204707	22213607	HGE_72	DA14_sec;DA14;DA14_tert;DA15_sec;DA15
chr1	22241832	22269132	HGE_75	DA16;DA17;DA18
chr1	22389082	22392057	HGE_77	DA19_sec;DA19
chr1	28104414	28105914	HGE_86	DA20_sec;DA20
chr1	32729124	32730649	HGE_94	DA21_sec(DA21_DA22_sec);DA21(DA21_DA22)
chr1	33168324	33173474	HGE_97	DA22(DA21_DA22_tert)
chr1	36349224	36353924	HGE_103	DA23
chr1	47448953	47450803	HGE_126	DA24_sec;DA24
chr1	47560903	47561903	HGE_127	DA25
chr1	47650278	47652778	HGE_131	DA26
chr1	47822503	47832153	HGE_136	DA27_sec;DA27;DA27_tert
chr1	47873228	47877103	HGE_138	DA28_sec;DA28;DA28_tert
chr1	48608903	48612778	HGE_144	DA29_sec;DA29
chr1	50243728	50248253	HGE_149	DA30
chr1	50430003	50431778	HGE_152	DA31
chr1	93700369	93703519	HGE_195	DA32
chr1	109958753	109962328	HGE_203	DA33
chr1	155165524	155168399	HGE_225	DA34_sec;DA34
chr1	182738490	182740765	HGE_242	DA35
chr1	192475395	192477545	HGE_245	DA36
chr1	201183422	201186022	HGE_249	DA37_sec;DA37
chr1	201730547	201732222	HGE_250	DA38_sec;DA38;DA38_tert
chr1	201907622	201909497	HGE_251	DA39
chr1	204577597	204579872	HGE_259	DA40_sec;DA40;DA40_tert
chr1	204633947	204645022	HGE_260	DA42
chr1	210290730	210296380	HGE_264	DA43_sec;DA43;DA43_tert
chr1	214192932	214194157	HGE_275	DA44;DA44_tert
chr1	226574799	226579474	HGE_282	DA45_sec;DA45
chr1	235021778	235023578	HGE_296	DA46
chr10	1152460	1157710	HGE_309	DA48_sec;DA48;DA48_tert
chr10	5545462	5566937	HGE_324	DA49_sec;DA49;DA49_tert;DA50;DA51_sec;DA51;DA51_tert
chr10	7546213	7548663	HGE_328	DA52;DA52_sec
chr10	12498226	12503501	HGE_332	DA53;DA53_tert;DA53_sec
chr10	13955125	13957825	HGE_335	DA54_sec;DA54
chr10	20992096	20997771	HGE_341	DA55_sec;DA55
chr10	23194421	23196496	HGE_346	DA56_sec;DA56
chr10	23930346	23932546	HGE_347	DA57;DA57_sec
chr10	31099171	31104696	HGE_360	DA58
chr10	35491697	35496247	HGE_366	DA59
chr10	42989152	42992427	HGE_370	DA60;DA60_tert
chr10	69734844	69740394	HGE_386	DA62a(DA62)
chr10	69837619	69843469	HGE_391	DA62a(DA62)b(DA62_sec);DA62a(DA62)b_sec(DA62_tert)
chr10	70334144	70338269	HGE_394	DA63
chr10	70498469	70501644	HGE_396	DA64
chr10	71191118	71192343	HGE_400	DA65_sec;DA65;DA65_tert
chr10	71538768	71553943	HGE_401	DA66
chr10	76111567	76116267	HGE_413	DA67_sec;DA67;DA67_tert
chr10	79467519	79469519	HGE_417	DA68_sec;DA68;DA68_tert
chr10	81333344	81334194	HGE_419	DA69
chr10	86240793	86246893	HGE_424	DA70_sec;DA70;DA71;DA70_tert
chr10	86648968	86653368	HGE_426	DA72
chr10	112078617	112082967	HGE_447	DA73_sec;DA73;DA73_tert
chr10	116043564	116047064	HGE_456	DA74;DA74_sec
chr10	119411838	119414438	HGE_466	DA76
chr10	120961737	120964537	HGE_468	DA77;DA77_sec
chr10	129054861	129057661	HGE_495	DA78
chr10	129680286	129681486	HGE_500	DA79_sec;DA79
chr10	131316462	131322362	HGE_511	DA80_sec;DA80;DA80_tert
chr10	131644064	131657189	HGE_515	DA81_sec;DA81;DA81_tert;DA82_sec;DA82;DA82_tert
chr10	132684021	132688446	HGE_518	DA83_sec;DA83
chr11	2007895	2040195	HGE_521	DA84
chr11	2089970	2101695	HGE_522	DA85_sec;DA85;DA85_tert
chr11	2202070	2205445	HGE_528	hSub1_sec;hSub1;hSub1_tert
chr11	2530745	2542520	HGE_531	DA86_sec;DA86;DA86_tert
chr11	2711120	2744770	HGE_534	DA87;DA88_sec;DA88
chr11	2787645	2813970	HGE_536	DA89_sec;DA89;DA89_tert;DA91;DA90
chr11	9609128	9615578	HGE_544	DA92
chr11	11403253	11405378	HGE_545	DA93
chr11	33935053	33937603	HGE_559	DA94;DA94_tert
chr11	48023748	48026573	HGE_577	DA95;DA95_sec
chr11	60785427	60787177	HGE_583	DA96;DA96_tert
chr11	61070928	61073553	HGE_585	DA97_sec;DA97;DA97_tert
chr11	69266808	69273508	HGE_608	DA98
chr11	69414507	69422807	HGE_612	DA99_sec;DA99;DA99_tert
chr11	69726007	69731307	HGE_615	DA100;DA100_tert;DA100_sec
chr11	69887682	69893832	HGE_618	DA101_sec;DA101;DA101_tert
chr11	73169080	73170505	HGE_630	DA102;DA102_tert
chr11	75174330	75177155	HGE_637	DA103;DA103_sec
chr11	76200431	76203906	HGE_638	DA104
chr11	76254056	76257856	HGE_639	DA105_sec;DA105;DA105_tert
chr11	76576956	76579731	HGE_643	DA106_sec;DA106;DA106_tert
chr11	76675781	76678756	HGE_644	DA107
chr11	114035778	114037003	HGE_659	DA108_sec;DA108;DA108_tert
chr11	114192403	114202928	HGE_661	DA109_sec;DA109
chr11	120194867	120199967	HGE_670	DA110;DA110_sec
chr11	125369179	125383954	HGE_677	DA111;DA112_sec;DA112
chr11	126663130	126665305	HGE_680	DA113
chr11	128870005	128872580	HGE_686	DA115_sec;DA115;DA115_tert
chr11	130577305	130581655	HGE_692	DA116
chr11	130598380	130603605	HGE_693	DA117_sec;DA117;DA117_tert
chr11	134049080	134054255	HGE_704	DA119
chr12	1281634	1285084	HGE_707	DA120;DA120_tert
chr12	1559334	1561234	HGE_711	DA121_sec;DA121
chr12	1575109	1585059	HGE_712	DA122;DA123
chr12	2539534	2542509	HGE_714	DA124
chr12	5453359	5458509	HGE_720	DA126
chr12	6082559	6086509	HGE_723	DA127
chr12	6370034	6371684	HGE_726	DA128_sec;DA128
chr12	32199966	32205166	HGE_732	DA130
chr12	117090520	117092870	HGE_788	DA135_sec;DA135;DA135_tert;DA135_quad,DA136_sec;DA136;DA136_tert
chr12	118608995	118612645	HGE_792	DA137
chr12	128336255	128340205	HGE_803	hSub2_sec;hSub2;hSub2_tert
chr12	129063530	129065655	HGE_807	DA138
chr13	23700986	23707586	HGE_814	DA139
chr13	24668337	24673712	HGE_817	DA140
chr13	36099888	36103138	HGE_828	DA141
chr13	36902488	36905788	HGE_830	hSub3_sec;hSub3;hSub3_tert
chr13	48593014	48596114	HGE_834	DA143_sec;DA143;DA143_tert
chr13	96850821	96854121	HGE_849	DA146
chr13	103865725	103867000	HGE_862	DA147
chr13	106795802	106797577	HGE_863	DA148
chr14	23913991	23917741	HGE_874	DA150
chr14	31891744	31895844	HGE_879	DA151;DA151_sec
chr14	34111444	34113794	HGE_883	DA152
chr14	55101107	55104907	HGE_896	DA154_sec;DA154;DA154_tert
chr14	55937132	55945482	HGE_898	DA155
chr14	60330707	60332332	HGE_907	DA156_sec;DA156
chr14	65844382	65847807	HGE_919	DA157_sec;DA157;DA157_tert
chr14	68636683	68639783	HGE_925	DA158_sec;DA158
chr14	68754183	68763758	HGE_927	DA159
chr14	69003308	69006433	HGE_932	DA160
chr14	73142767	73143742	HGE_937	DA161;DA161_tert
chr14	74566322	74576197	HGE_941	DA162_sec;DA162;DA162_tert;DA163
chr14	75910807	75912882	HGE_948	DA164;DA165
chr14	81363456	81367456	HGE_956	DA167
chr14	93742504	93750504	HGE_964	DA169
chr14	93758754	93765804	HGE_965	DA170;DA170_sec
chr14	93983129	93989429	HGE_967	DA171_sec;DA171;DA171_tert;DA172
chr14	98704188	98706738	HGE_973	DA173
chr14	101173788	101180413	HGE_982	DA174
chr14	101190988	101202063	HGE_984	DA175
chr14	101363563	101368588	HGE_985	DA176
chr14	101468938	101481413	HGE_987	DA177_sec;DA177;DA177_tert
chr14	102748788	102751813	HGE_991	DA178_sec;DA178
chr15	29076147	29077897	HGE_1003	DA180_sec;DA180;DA180_tert
chr15	32096322	32101097	HGE_1012	DA181_sec;DA181;DA181_tert;DA182_sec;DA182;DA182_tert
chr15	41949502	41952252	HGE_1016	DA183_sec;DA183;DA183_tert
chr15	57296227	57297952	HGE_1029	DA184_sec;DA184;DA184_tert
chr15	63012626	63015376	HGE_1041	DA185;DA185_sec
chr15	63890876	63897851	HGE_1042	DA186_sec;DA186;DA186_tert
chr15	66733537	66738812	HGE_1048	hSub4;DA187
chr15	66958962	66962762	HGE_1052	DA188_sec;DA188;DA188_tert
chr15	71598811	71601911	HGE_1062	DA189
chr15	78310933	78329708	HGE_1067	DA190;DA190_sec
chr15	85872669	85874619	HGE_1076	DA191_sec;DA191;DA191_tert
chr15	86058894	86067194	HGE_1078	DA192_sec;DA192;DA192_tert
chr15	88716619	88718194	HGE_1084	DA193;DA193_tert
chr15	90061043	90065818	HGE_1088	DA194;DA194_sec
chr15	92452870	92459295	HGE_1092	DA195
chr16	13742643	13744468	HGE_1149	DA197
chr16	27705579	27708304	HGE_1165	DA198_sec;DA198
chr16	49754064	49758189	HGE_1170	DA199
chr16	50444564	50451764	HGE_1176	DA200_sec;DA200
chr16	54980638	54989613	HGE_1190	DA201_sec;DA201
chr16	57083788	57085163	HGE_1194	DA202_sec;DA202;DA202_tert
chr16	57409688	57413713	HGE_1195	DA203_sec;DA203;DA203_tert
chr16	66376322	66377722	HGE_1200	DA206_sec;DA206;DA206_tert
chr16	66898972	66906022	HGE_1203	DA207_sec;DA207;DA208
chr16	70427622	70434347	HGE_1209	DA209
chr16	72945201	72949476	HGE_1213	DA210;DA210_sec
chr16	77917378	77924428	HGE_1238	DA211;DA211_sec
chr16	78956703	78958544	HGE_1240	DA212;2xHAR.121,HACNS160,hLinAR.497,human.sel,DA213
chr16	81500995	81504145	HGE_1247	DA214_sec;DA214
chr16	84355544	84364419	HGE_1254	DA215_sec;DA215
chr16	84921844	84925694	HGE_1256	DA216;DA216_sec
chr16	86294044	86298594	HGE_1260	DA217
chr16	86377244	86379944	HGE_1261	DA218_sec;DA218
chr16	86877044	86879994	HGE_1262	DA219
chr16	87803244	87808144	HGE_1265	DA220,DA221
chr16	88497767	88500692	HGE_1269	DA222;DA222_tert
chr16	88981892	88996917	HGE_1271	DA223
chr17	2346531	2349581	HGE_1276	DA224
chr17	2958856	2961181	HGE_1279	DA225_sec;DA225
chr17	6752556	6754306	HGE_1285	DA228
chr17	20094987	20096337	HGE_1305	DA229
chr17	21396563	21401663	HGE_1309	DA230_sec;DA230;DA230_tert
chr17	27805324	27806499	HGE_1310	DA231
chr17	33927556	33930106	HGE_1316	DA232_sec;DA232;DA232_tert
chr17	50176814	50179089	HGE_1342	DA233_sec;DA233
chr17	61352364	61353814	HGE_1351	DA234_sec;DA234
chr17	61368664	61369789	HGE_1352	DA235
chr17	66577032	66581057	HGE_1364	DA236_sec;DA236;DA236_tert;DA237;DA237_sec
chr17	73288436	73292286	HGE_1369	DA239
chr17	78364169	78370794	HGE_1378	DA240
chr17	79848876	79850451	HGE_1380	DA241
chr17	79985201	79994726	HGE_1381	DA242;DA243
chr17	83035799	83038374	HGE_1389	DA244_sec;DA244;DA244_tert
chr17	83176781	83185906	HGE_1395	DA245_sec;DA245;DA245_tert
chr18	361050	363725	HGE_1396	DA246_sec;DA246
chr18	3095452	3098052	HGE_1399	DA247_sec;DA247
chr18	10441578	10442978	HGE_1414	DA248;DA248_sec
chr18	25414761	25420861	HGE_1436	DA249
chr18	28171486	28172486	HGE_1443	DA250;DA250_sec
chr18	48034279	48038529	HGE_1449	DA251
chr18	48052504	48054879	HGE_1450	DA252
chr18	49725430	49728830	HGE_1458	DA253;DA254;DA254_sec
chr18	50522355	50525155	HGE_1461	DA255_sec;DA255;DA255_tert
chr18	58336993	58340768	HGE_1471	DA257
chr18	61947942	61950717	HGE_1479	DA259_sec;DA259;DA259_tert
chr18	63236117	63241992	HGE_1486	DA260;DA260_sec
chr18	76521143	76522943	HGE_1490	DA261
chr18	77066744	77074544	HGE_1492	DA262;DA262_sec
chr19	28395668	28398593	HGE_1521	DA263_sec;DA263;DA263_tert
chr19	28461768	28465793	HGE_1523	DA264
chr19	29680718	29683218	HGE_1525	DA265
chr19	30650768	30653443	HGE_1529	DA266_sec;DA266;DA266_tert
chr19	33722670	33728720	HGE_1534	DA268_sec;DA268;DA268_tert
chr19	49403093	49404718	HGE_1548	DA269_sec;DA269
chr2	10202399	10205899	HGE_1565	DA270_sec;DA270;DA270_tert
chr2	10469424	10470524	HGE_1568	DA271
chr2	20166614	20172664	HGE_1591	DA272
chr2	20377939	20382614	HGE_1594	DA273
chr2	20483539	20492840	HGE_1597	DA274;DA274_tert
chr2	25097306	25099681	HGE_1601	DA275_sec;DA275;DA275_tert
chr2	26766957	26769907	HGE_1604	DA276
chr2	26907282	26908757	HGE_1605	DA277;DA277_sec
chr2	41840685	41842085	HGE_1613	DA278;DA278_sec
chr2	42850035	42858910	HGE_1617	DA279_sec;DA279;DA279_tert
chr2	42917035	42938235	HGE_1618	DA280_sec;DA280;DA280_tert
chr2	42967210	42972260	HGE_1619	DA281
chr2	42973460	42980685	HGE_1620	DA282
chr2	44086111	44089261	HGE_1624	DA283_sec;DA283;DA283_tert
chr2	46178486	46179986	HGE_1631	DA284_sec;DA284;DA284_tert
chr2	46229136	46233436	HGE_1632	DA285_sec;DA285;DA285_tert
chr2	65656741	65659066	HGE_1642	DA286
chr2	65796516	65799716	HGE_1644	DA287;DA287_sec
chr2	71699070	71706845	HGE_1653	DA289_sec;DA289;DA289_tert
chr2	74739173	74741698	HGE_1658	DA290
chr2	85952652	85955177	HGE_1666	DA291_sec;DA291;DA291_tert;DA291_quad
chr2	101329963	101331463	HGE_1679	hSub5_sec;hSub5
chr2	111616423	111619198	HGE_1684	DA292;DA292_tert
chr2	113164023	113165898	HGE_1686	DA293
chr2	121017224	121020174	HGE_1699	DA296
chr2	129764802	129769627	HGE_1704	DA297_sec;DA297;DA297_tert
chr2	134204579	134206829	HGE_1709	DA298
chr2	136243455	136247055	HGE_1710	DA299
chr2	150091161	150092486	HGE_1712	DA301
chr2	167945090	167948340	HGE_1721	DA302_sec;DA302
chr2	173997897	173999747	HGE_1726	DA303
chr2	177761722	177764222	HGE_1736	DA304
chr2	204537952	204539227	HGE_1740	DA307
chr2	208118601	208119926	HGE_1747	DA310;DA310_sec
chr2	235594906	235599681	HGE_1784	DA311_sec;DA311
chr2	236082331	236088531	HGE_1790	DA312;DA312_sec
chr2	236100431	236110281	HGE_1791	DA313_sec;DA313;DA313_tert
chr2	236939532	236941232	HGE_1794	DA314
chr2	237038482	237040107	HGE_1795	DA315;DA315_sec
chr2	238862909	238868834	HGE_1800	DA316_sec;DA316
chr2	239357755	239359105	HGE_1805	DA317;DA317_sec
chr20	1972554	1976129	HGE_1811	DA319
chr20	4153328	4155728	HGE_1813	DA320
chr20	4760304	4761829	HGE_1816	DA321
chr20	19511631	19513731	HGE_1829	DA322_sec;DA322;DA322_tert
chr20	22820437	22823987	HGE_1839	DA323_sec;DA323;DA324;DA323_tert
chr20	39066557	39068107	HGE_1846	DA326;DA326_sec
chr20	44645709	44646709	HGE_1860	DA327_sec;DA327;DA327_tert
chr20	46783111	46785811	HGE_1863	DA328_sec;DA328
chr20	50050463	50059363	HGE_1866	DA329;DA330
chr20	56443344	56444794	HGE_1874	DA331_sec;DA331;DA331_tert
chr20	57091519	57094719	HGE_1875	DA332_sec;DA332
chr20	57432819	57436694	HGE_1879	DA333_sec;DA333;DA333_tert
chr20	57439219	57443819	HGE_1880	DA334_sec;DA334;DA334_tert
chr20	58495044	58499119	HGE_1885	DA335
chr20	63415422	63419197	HGE_1900	DA336
chr21	41769315	41773165	HGE_1923	DA337_sec;DA337;DA337_tert
chr21	43394095	43405195	HGE_1925	DA338_sec;DA338
chr21	45448886	45452411	HGE_1930	DA339
chr21	46078036	46085411	HGE_1933	DA340
chr22	23268938	23270363	HGE_1941	DA341
chr22	33756363	33758838	HGE_1950	DA342_sec;DA342;DA342_tert
chr22	36431830	36436380	HGE_1955	DA343
chr22	38428770	38432045	HGE_1959	DA344
chr22	39169495	39181920	HGE_1960	DA345;DA345_sec
chr22	39404120	39406420	HGE_1968	DA346_sec;DA346
chr22	39693620	39701045	HGE_1970	DA347
chr22	39703545	39710770	HGE_1971	DA348_sec;DA348;DA348_tert
chr22	43241969	43243719	HGE_1977	DA349_sec;DA349
chr22	45902570	45913495	HGE_1980	DA350
chr22	47533826	47535701	HGE_1981	hSub6
chr22	48173038	48174938	HGE_1983	DA351;DA351_tert
chr22	49009188	49018313	HGE_1989	DA352_sec;DA352;DA352_tert
chr22	49041588	49047488	HGE_1990	DA353
chr22	49115776	49116951	HGE_1992	DA354
chr22	49149680	49155532	HGE_1993	DA355_sec;DA355;DA355_tert
chr22	49945802	49953177	HGE_1999	DA356
chr3	4994615	4998690	HGE_2002	DA359
chr3	5873963	5877338	HGE_2003	DA360
chr3	8490014	8492564	HGE_2005	DA362_sec;DA362;DA362_tert
chr3	8552989	8556039	HGE_2006	DA363_sec;DA363;DA364_tert
chr3	10545791	10559291	HGE_2009	DA365_sec;DA365;DA365_tert
chr3	14461042	14465492	HGE_2017	DA366_sec;DA366
chr3	26640759	26643684	HGE_2022	DA367_sec;DA367
chr3	45166158	45168283	HGE_2035	DA368
chr3	50476319	50485494	HGE_2042	DA369_sec;DA369;DA369_tert
chr3	64144224	64146524	HGE_2060	DA370_sec;DA370
chr3	118801628	118803803	HGE_2077	DA374
chr3	128547407	128550857	HGE_2091	DA375;DA375_tert
chr3	134325533	134335808	HGE_2097	DA376
chr3	141328583	141337233	HGE_2105	DA378
chr3	150770638	150773713	HGE_2110	DA379_sec;DA379;DA379_tert
chr3	155420861	155422361	HGE_2112	DA380
chr3	157107561	157113061	HGE_2113	DA381;DA381_sec
chr3	159774936	159777361	HGE_2116	DA382_sec;DA382;DA382_tert
chr3	159881361	159884036	HGE_2118	DA383
chr3	160156038	160160563	HGE_2119	DA384_sec;DA384;DA384_tert
chr3	170424687	170428137	HGE_2125	DA386
chr3	193896011	193898436	HGE_2152	DA387
chr3	194159861	194162686	HGE_2154	DA388_sec;DA388;DA388_tert
chr3	194570096	194574196	HGE_2161	DA389
chr3	194747471	194751096	HGE_2162	DA390;DA390_sec
chr3	195057446	195064221	HGE_2166	DA391
chr3	195203121	195206121	HGE_2170	DA392_sec;DA392
chr4	2383673	2396273	HGE_2184	DA394_sec;DA394;DA394_tert
chr4	4355748	4361148	HGE_2186	DA395;DA396
chr4	4376623	4378898	HGE_2187	DA397_sec;DA397;DA397_tert
chr4	4664273	4669948	HGE_2192	DA398
chr4	6960698	6964048	HGE_2199	DA399
chr4	7169848	7173748	HGE_2200	DA400_sec;DA400
chr4	8125548	8137923	HGE_2201	DA401
chr4	8697624	8710649	HGE_2204	DA402_sec;DA402;DA402_tert
chr4	8896299	8898724	HGE_2205	DA403;DA403_sec
chr4	37905879	37913479	HGE_2214	DA404;DA404_sec
chr4	40672083	40674158	HGE_2218	DA405;DA405_sec
chr4	76855547	76857972	HGE_2229	DA407_sec;DA407
chr4	84479747	84484597	HGE_2233	DA409_sec;DA409
chr4	100931293	100934468	HGE_2240	DA410_sec;DA410
chr4	112901394	112903194	HGE_2248	DA411;DA411_tert;DA411_sec
chr4	169314324	169317949	HGE_2270	DA414_sec;DA414;DA414_tert
chr4	184120422	184121347	HGE_2286	DA415;DA415_tert
chr4	184400796	184403046	HGE_2290	DA416_sec;DA416;DA416_tert
chr4	185819221	185821696	HGE_2293	DA417
chr4	186696796	186704271	HGE_2302	DA418;DA419_sec;DA419;DA419_tert
chr5	1014735	1022710	HGE_2313	DA420_sec;DA420;DA420_tert;DA421
chr5	2163786	2174011	HGE_2322	DA422
chr5	2514161	2519861	HGE_2326	DA423
chr5	2632386	2637236	HGE_2328	DA424
chr5	2995861	3000911	HGE_2332	DA425;DA425_tert;DA426_sec;DA426
chr5	3090761	3093386	HGE_2334	DA427
chr5	3604886	3607286	HGE_2340	DA428
chr5	14256391	14259691	HGE_2353	DA429_sec;DA429
chr5	31118743	31119468	HGE_2359	DA430
chr5	34000070	34002745	HGE_2362	DA431
chr5	55599772	55602847	HGE_2370	DA432
chr5	107695849	107697574	HGE_2406	DA433
chr5	109455024	109456499	HGE_2411	DA434_sec;DA434;DA434_tert
chr5	116625504	116628329	HGE_2416	DA435_sec;DA435;DA435_tert
chr5	133382008	133385583	HGE_2424	DA437
chr5	133906509	133910059	HGE_2427	DA438_sec;DA438;DA438_tert
chr5	148912612	148915837	HGE_2452	DA439_sec;DA439;DA439_tert
chr5	149776387	149780487	HGE_2453	DA440
chr5	150529413	150532638	HGE_2455	DA441;DA442
chr5	153515590	153524540	HGE_2464	DA443
chr5	154516390	154526840	HGE_2466	DA444_sec;DA444;DA444_tert
chr5	156433465	156436340	HGE_2469	DA445;DA445_tert
chr5	158977367	158980967	HGE_2473	DA446
chr5	159026317	159027842	HGE_2474	DA447_sec;DA447
chr5	159508617	159511292	HGE_2477	DA448
chr5	159876893	159880143	HGE_2478	DA449_sec;DA449
chr5	168072620	168074320	HGE_2482	DA450_sec;DA450;DA450_tert
chr5	168328720	168336445	HGE_2484	DA451_sec;DA451;DA451_tert
chr5	168850720	168861120	HGE_2486	DA452,DA453
chr5	169943696	169948071	HGE_2490	DA454;DA455_sec;DA455;DA455_tert
chr5	171462046	171463096	HGE_2502	DA456
chr5	171576596	171581671	HGE_2507	DA457_sec;DA457;DA457_tert
chr5	178381124	178388274	HGE_2520	DA458_sec;DA458;DA458_tert
chr5	179973100	179976100	HGE_2526	DA459
chr5	180168500	180175650	HGE_2527	DA460
chr6	1554440	1555940	HGE_2537	hSub7;hSub7_sec
chr6	1633340	1637916	HGE_2538	DA461_sec;DA461;DA461_tert
chr6	1732541	1733766	HGE_2541	DA462_sec;DA462
chr6	1778466	1781966	HGE_2542	DA463
chr6	6884467	6887717	HGE_2553	DA466
chr6	6926842	6928692	HGE_2554	DA467_sec;DA467
chr6	10597967	10599492	HGE_2563	DA468
chr6	15950919	15953994	HGE_2571	DA469;DA469_tert;DA470
chr6	39074674	39077224	HGE_2587	DA472;DA472_tert;DA472_sec
chr6	42249737	42253137	HGE_2594	DA473_sec;DA473;DA473_tert
chr6	42546787	42549512	HGE_2595	DA474_sec;DA474;DA474_tert
chr6	43250612	43252612	HGE_2597	hSub8_sec;hSub8
chr6	43872688	43894838	HGE_2606	DA475_sec;DA475;DA475_tert
chr6	43964863	43973888	HGE_2609	DA476
chr6	52594652	52596502	HGE_2615	DA477_sec;DA477;DA477_tert
chr6	75289534	75291934	HGE_2621	DA478;DA478_sec
chr6	125356704	125358429	HGE_2640	DA481
chr6	145138514	145141064	HGE_2650	DA482
chr6	149058089	149061464	HGE_2653	DA483a(A->G)_sec;DA483a(A->G);DA483a(A->G)_tert
chr6	151043664	151046389	HGE_2660	DA483
chr6	151157915	151162765	HGE_2663	DA484
chr6	161254543	161257368	HGE_2675	DA485_sec;DA485;DA485_tert
chr6	164245918	164249443	HGE_2683	DA486_sec;DA486;DA486_tert
chr6	166633787	166638387	HGE_2687	DA487
chr6	166736312	166738912	HGE_2690	DA488_sec
chr6	166739237	166745162	HGE_2691	DA488_sec;DA488;DA488_tert
chr6	170128201	170138376	HGE_2698	DA489_sec;DA489;DA489_tert
chr7	297534	300759	HGE_2700	DA490
chr7	1245239	1257089	HGE_2705	DA491;DA492;DA493
chr7	2820891	2826291	HGE_2718	DA494_sec;DA494;DA494_tert
chr7	4841069	4843044	HGE_2722	DA495
chr7	13015850	13017375	HGE_2729	DA496_sec;DA496
chr7	29456409	29460284	HGE_2737	DA497_sec;DA497;DA497_tert
chr7	30930535	30936060	HGE_2738	DA498_sec;DA498;DA498_tert
chr7	35481090	35482865	HGE_2744	DA499
chr7	36048815	36050365	HGE_2746	DA500
chr7	39186226	39187376	HGE_2751	DA501;DA501_tert
chr7	73889970	73895695	HGE_2779	DA502_sec;DA502_tert;DA503;DA502
chr7	74427620	74432045	HGE_2781	DA504;DA504_sec
chr7	122314471	122317846	HGE_2802	DA505_sec,DA506_sec;DA505,DA506;DA505_tert,DA506_tert
chr7	128114723	128119348	HGE_2808	DA507_sec;DA507;DA507_tert;DA508
chr7	131536141	131547416	HGE_2818	DA509_sec;DA509;DA509_tert
chr7	151820489	151826314	HGE_2847	DA510_sec;DA510
chr7	153300115	153302840	HGE_2848	DA511
chr7	158818059	158819409	HGE_2860	DA512,DA513
chr8	1091625	1097050	HGE_2864	DA514;DA514_sec
chr8	1651034	1652084	HGE_2866	DA515;DA515_tert
chr8	2223232	2231357	HGE_2868	DA516_sec;DA516;DA516_tert
chr8	3992603	3996053	HGE_2870	DA517
chr8	4103728	4109128	HGE_2871	DA518_sec;DA518;DA518_tert
chr8	5349628	5350628	HGE_2873	DA519
chr8	8285728	8287528	HGE_2875	DA520;DA520_sec
chr8	9228940	9231615	HGE_2880	DA521_sec;DA521
chr8	17334866	17337241	HGE_2885	DA522
chr8	27668783	27670608	HGE_2900	DA523
chr8	29623559	29624484	HGE_2905	DA524
chr8	32927532	32928832	HGE_2910	DA525
chr8	36231082	36233032	HGE_2911	DA526
chr8	38936182	38939107	HGE_2919	DA527
chr8	48540590	48545790	HGE_2930	DA528_sec;DA528;DA528_tert
chr8	56865416	56866941	HGE_2934	DA529
chr8	72632790	72635815	HGE_2943	DA531_sec;DA531;DA531_tert
chr8	96043197	96045547	HGE_2950	DA532
chr8	96337472	96340922	HGE_2951	DA533;DA533_sec
chr8	102744972	102748422	HGE_2964	DA534
chr8	117061786	117063461	HGE_2969	DA536_sec;DA536
chr8	124261334	124264259	HGE_2976	DA537_sec;DA537;DA537_tert
chr8	125254558	125256008	HGE_2978	DA538;DA538_sec
chr8	125578606	125580406	HGE_2981	DA539
chr8	139276932	139279307	HGE_2992	DA540
chr8	140790726	140793051	HGE_2994	DA541_sec;DA541
chr9	16098927	16107477	HGE_3011	DA543
chr9	16312902	16326477	HGE_3014	DA544
chr9	36824903	36829603	HGE_3025	DA545;DA545_sec
chr9	75549684	75552709	HGE_3035	DA546_sec;DA546;DA546_tert
chr9	96166843	96171043	HGE_3061	DA548
chr9	113946445	113950070	HGE_3078	DA550;DA550_sec
chr9	116368221	116370671	HGE_3090	DA551_sec;DA551;DA551_tert
chr9	126603471	126606971	HGE_3115	DA552b_sec(chr9:126606207-126606208,C->A);DA552b(DA552_sec)
chr9	126647271	126655571	HGE_3116	DA552
chr9	126657371	126678071	HGE_3117	DA553_sec;DA553;DA553_tert;DA554
chr9	128050046	128052546	HGE_3123	DA555
chr9	130977088	131001863	HGE_3131	DA556;hSub9;hSub9_sec
chr9	132178888	132189138	HGE_3135	DA557_sec;DA557;DA558_sec;DA558;DA558_tert
chr9	134128603	134130128	HGE_3148	DA559_sec;DA559
chr9	136582273	136591048	HGE_3155	DA560;DA560_sec
chrX	9855310	9860560	HGE_3157	DA561;DA561_sec
chrX	17413752	17416502	HGE_3162	DA562
chrX	20707457	20709082	HGE_3164	DA563
chrX	31706458	31709583	HGE_3168	DA564
chrX	39893796	39898571	HGE_3171	DA565
chrX	75609440	75610215	HGE_3192	DA566
chrX	100395352	100396927	HGE_3194	DA567;DA567_sec
chrX	106891370	106895445	HGE_3198	DA568
chrX	140510460	140511760	HGE_3214	DA570

### Sheet: 1.8_hNSC_Interactions
bait_chr	bait_start	bait_stop	bait_name	other_end_chr	other_end_start	other_end_stop
chr1	2919723	2922344	2xHAR.521	chr1	2840312	2841269
chr1	2919723	2922344	2xHAR.521	chr1	2890866	2891461
chr1	2919723	2922344	2xHAR.521	chr1	3335258	3335985
chr1	3173000	3174883	2xHAR.305,HAR98	chr1	3102995	3105012
chr1	3173000	3174883	2xHAR.305,HAR98	chr1	3133885	3134162
chr1	3173000	3174883	2xHAR.305,HAR98	chr1	3215283	3217196
chr1	3173000	3174883	2xHAR.305,HAR98	chr1	3267976	3269000
chr1	3173000	3174883	2xHAR.305,HAR98	chr1	3297526	3298201
chr1	5414669	5415167	DA1_sec	chr1	4485043	4485324
chr1	5414669	5415167	DA1_sec	chr1	4663729	4664093
chr1	5414669	5415167	DA1_sec	chr1	4881686	4882471
chr1	5414669	5415167	DA1_sec	chr1	5093465	5094312
chr1	5414669	5415167	DA1_sec	chr1	5232423	5233478
chr1	5414669	5415167	DA1_sec	chr1	5302992	5303794
chr1	5414669	5415167	DA1_sec	chr1	5419046	5419597
chr1	5414669	5415167	DA1_sec	chr1	5447613	5449280
chr1	5414669	5415167	DA1_sec	chr1	5620032	5620835
chr1	5415171	5415639	DA1	chr1	4871748	4873362
chr1	5415171	5415639	DA1	chr1	5106367	5108075
chr1	5415171	5415639	DA1	chr1	5372835	5374018
chr1	5415643	5415918	DA1	chr1	4668169	4669290
chr1	5415643	5415918	DA1	chr1	5276512	5278792
chr1	7250171	7250472	HACNS512_sec	chr1	7106192	7106386
chr1	7250171	7250472	HACNS512_sec	chr1	7124643	7125268
chr1	7250171	7250472	HACNS512_sec	chr1	7293501	7294065
chr1	7250171	7250472	HACNS512_sec	chr1	7358061	7358890
chr1	7250171	7250472	HACNS512_sec	chr1	7425194	7426028
chr1	7250476	7250926	HACNS512	chr1	6871821	6873306
chr1	7250476	7250926	HACNS512	chr1	7227719	7228262
chr1	7250476	7250926	HACNS512	chr1	7258725	7259453
chr1	7250476	7250926	HACNS512	chr1	7278925	7282083
chr1	7250476	7250926	HACNS512	chr1	7346511	7347111
chr1	7250476	7250926	HACNS512	chr1	7361532	7362096
chr1	7250476	7250926	HACNS512	chr1	7372821	7373609
chr1	7250476	7250926	HACNS512	chr1	7425194	7426028
chr1	7250476	7250926	HACNS512	chr1	7594508	7594884
chr1	7250476	7250926	HACNS512	chr1	7641592	7643856
chr1	7250930	7252429	HACNS512_tert	chr1	7222372	7222908
chr1	7250930	7252429	HACNS512_tert	chr1	7233762	7234757
chr1	7250930	7252429	HACNS512_tert	chr1	7239233	7240136
chr1	7250930	7252429	HACNS512_tert	chr1	7287783	7288366
chr1	7250930	7252429	HACNS512_tert	chr1	7291585	7292120
chr1	7250930	7252429	HACNS512_tert	chr1	7313120	7313481
chr1	7250930	7252429	HACNS512_tert	chr1	7334648	7335009
chr1	7250930	7252429	HACNS512_tert	chr1	7335473	7336725
chr1	7250930	7252429	HACNS512_tert	chr1	7339901	7343098
chr1	7250930	7252429	HACNS512_tert	chr1	7378293	7379184
chr1	7250930	7252429	HACNS512_tert	chr1	7386691	7387779
chr1	7250930	7252429	HACNS512_tert	chr1	7404160	7405434
chr1	7250930	7252429	HACNS512_tert	chr1	7421659	7421992
chr1	7250930	7252429	HACNS512_tert	chr1	7433927	7434228
chr1	7250930	7252429	HACNS512_tert	chr1	7472621	7473014
chr1	7250930	7252429	HACNS512_tert	chr1	7476646	7479384
chr1	7250930	7252429	HACNS512_tert	chr1	7535011	7536506
chr1	7250930	7252429	HACNS512_tert	chr1	7539031	7539721
chr1	7250930	7252429	HACNS512_tert	chr1	7557831	7559498
chr1	7250930	7252429	HACNS512_tert	chr1	7574016	7574557
chr1	7250930	7252429	HACNS512_tert	chr1	7595784	7596344
chr1	7250930	7252429	HACNS512_tert	chr1	7618368	7618933
chr1	7250930	7252429	HACNS512_tert	chr1	7629853	7630377
chr1	7250930	7252429	HACNS512_tert	chr1	7637564	7638417
chr1	7250930	7252429	HACNS512_tert	chr1	7643860	7644370
chr1	7250930	7252429	HACNS512_tert	chr1	7647274	7647677
chr1	9326718	9326986	DA2_sec	chr1	9324960	9325410
chr1	9326718	9326986	DA2_sec	chr1	9330814	9331295
chr1	9326718	9326986	DA2_sec	chr1	9338385	9338978
chr1	9326718	9326986	DA2_sec	chr1	9353622	9354401
chr1	9326718	9326986	DA2_sec	chr1	9391942	9393232
chr1	9326718	9326986	DA2_sec	chr1	9452275	9452769
chr1	9326718	9326986	DA2_sec	chr1	9490628	9490931
chr1	9326990	9327202	DA2	chr1	9324371	9324878
chr1	9326990	9327202	DA2	chr1	9349825	9351265
chr1	9326990	9327202	DA2	chr1	9394757	9395164
chr1	9326990	9327202	DA2	chr1	9455642	9457036
chr1	9327206	9327371	DA2_tert	chr1	9323430	9324367
chr1	9327206	9327371	DA2_tert	chr1	9338385	9338978
chr1	9327206	9327371	DA2_tert	chr1	9421236	9423600
chr1	9327206	9327371	DA2_tert	chr1	9445498	9447037
chr1	9327206	9327371	DA2_tert	chr1	9455199	9455638
chr1	9337222	9337854	DA3_sec	chr1	9304410	9305268
chr1	9337222	9337854	DA3_sec	chr1	9320660	9321404
chr1	9337222	9337854	DA3_sec	chr1	9324371	9324878
chr1	9337222	9337854	DA3_sec	chr1	9332251	9332584
chr1	9337222	9337854	DA3_sec	chr1	9338385	9338978
chr1	9337222	9337854	DA3_sec	chr1	9348668	9349537
chr1	9337222	9337854	DA3_sec	chr1	9349825	9351265
chr1	9337222	9337854	DA3_sec	chr1	9391942	9393232
chr1	9337222	9337854	DA3_sec	chr1	9438174	9439386
chr1	9337222	9337854	DA3_sec	chr1	9451291	9452271
chr1	9337858	9338381	DA3	chr1	9302071	9302378
chr1	9337858	9338381	DA3	chr1	9311567	9312047
chr1	9337858	9338381	DA3	chr1	9320660	9321404
chr1	9337858	9338381	DA3	chr1	9324960	9325410
chr1	9337858	9338381	DA3	chr1	9326300	9326714
chr1	9337858	9338381	DA3	chr1	9330814	9331295
chr1	9337858	9338381	DA3	chr1	9332251	9332584
chr1	9337858	9338381	DA3	chr1	9412466	9413927
chr1	9337858	9338381	DA3	chr1	9425703	9426245
chr1	9337858	9338381	DA3	chr1	9442326	9443134
chr1	9337858	9338381	DA3	chr1	9448241	9448950
chr1	9337858	9338381	DA3	chr1	9475669	9476240
chr1	9337858	9338381	DA3	chr1	9491171	9491547
chr1	9338385	9338978	DA3_tert	chr1	9295124	9295544
chr1	9338385	9338978	DA3_tert	chr1	9311064	9311526
chr1	9338385	9338978	DA3_tert	chr1	9320660	9321404
chr1	9338385	9338978	DA3_tert	chr1	9330814	9331295
chr1	9338385	9338978	DA3_tert	chr1	9332251	9332584
chr1	9338385	9338978	DA3_tert	chr1	9349825	9351265
chr1	9338385	9338978	DA3_tert	chr1	9365255	9365842
chr1	9338385	9338978	DA3_tert	chr1	9384257	9384481
chr1	9338385	9338978	DA3_tert	chr1	9417052	9418405
chr1	9338385	9338978	DA3_tert	chr1	9448241	9448950
chr1	9338385	9338978	DA3_tert	chr1	9452773	9454314
chr1	9338385	9338978	DA3_tert	chr1	9457166	9457574
chr1	10712802	10713102	HACNS978	chr1	10524995	10525840
chr1	10712802	10713102	HACNS978	chr1	10736029	10736336
chr1	10712802	10713102	HACNS978	chr1	10777873	10778382
chr1	10712802	10713102	HACNS978	chr1	10784808	10785406
chr1	10712802	10713102	HACNS978	chr1	10788921	10789234
chr1	10712802	10713102	HACNS978	chr1	10791789	10792543
chr1	10713106	10714083	HACNS978	chr1	10502371	10503015
chr1	10713106	10714083	HACNS978	chr1	10512939	10513627
chr1	10713106	10714083	HACNS978	chr1	10634185	10635819
chr1	10713106	10714083	HACNS978	chr1	10754696	10755177
chr1	10713106	10714083	HACNS978	chr1	10783997	10784627
chr1	10713106	10714083	HACNS978	chr1	10790347	10790951
chr1	10713106	10714083	HACNS978	chr1	10791789	10792543
chr1	11447616	11447825	HACNS735_sec	chr1	11342058	11342921
chr1	11447616	11447825	HACNS735_sec	chr1	11440960	11441985
chr1	11447616	11447825	HACNS735_sec	chr1	11597240	11597976
chr1	11447616	11447825	HACNS735_sec	chr1	11605845	11606630
chr1	11447829	11448049	HACNS735	chr1	11285315	11287338
chr1	11447829	11448049	HACNS735	chr1	11353286	11353602
chr1	11447829	11448049	HACNS735	chr1	11449900	11450285
chr1	11447829	11448049	HACNS735	chr1	11461186	11462871
chr1	11447829	11448049	HACNS735	chr1	11502049	11502775
chr1	11448053	11448271	HACNS735_tert	chr1	11449900	11450285
chr1	11448053	11448271	HACNS735_tert	chr1	11554082	11555111
chr1	11448053	11448271	HACNS735_tert	chr1	11555115	11556214
chr1	11448053	11448271	HACNS735_tert	chr1	11587177	11587657
chr1	11448053	11448271	HACNS735_tert	chr1	11599784	11600608
chr1	11448053	11448271	HACNS735_tert	chr1	11621643	11623694
chr1	14064158	14065630	DA4	chr1	13993637	13994804
chr1	14064158	14065630	DA4	chr1	14053111	14053573
chr1	14064158	14065630	DA4	chr1	14270249	14270814
chr1	14875286	14875837	DA5	chr1	14654669	14656731
chr1	14875286	14875837	DA5	chr1	14723796	14725084
chr1	14875286	14875837	DA5	chr1	14821721	14822952
chr1	14875286	14875837	DA5	chr1	15057954	15058797
chr1	14875841	14876101	DA5_sec	chr1	14513055	14513876
chr1	14875841	14876101	DA5_sec	chr1	14521179	14522157
chr1	14875841	14876101	DA5_sec	chr1	14721282	14721898
chr1	14875841	14876101	DA5_sec	chr1	14923314	14923620
chr1	14875841	14876101	DA5_sec	chr1	15108488	15109161
chr1	14884347	14884707	DA6_sec	chr1	14883651	14884186
chr1	14884347	14884707	DA6_sec	chr1	15046676	15048125
chr1	14884769	14884954	DA6	chr1	14865992	14866318
chr1	14884769	14884954	DA6	chr1	15025449	15025714
chr1	14884958	14885586	DA6_tert	chr1	14538105	14538458
chr1	14884958	14885586	DA6_tert	chr1	14619336	14620120
chr1	14884958	14885586	DA6_tert	chr1	14825738	14826913
chr1	14884958	14885586	DA6_tert	chr1	14863870	14864341
chr1	14884958	14885586	DA6_tert	chr1	15041664	15042168
chr1	14893777	14895303	DA7	chr1	14390560	14391255
chr1	14893777	14895303	DA7	chr1	14562974	14563215
chr1	14893777	14895303	DA7	chr1	14607163	14607821
chr1	14893777	14895303	DA7	chr1	14634516	14635699
chr1	14893777	14895303	DA7	chr1	14766563	14767024
chr1	14893777	14895303	DA7	chr1	14789605	14790906
chr1	14893777	14895303	DA7	chr1	14825251	14825734
chr1	14893777	14895303	DA7	chr1	14828467	14828935
chr1	14893777	14895303	DA7	chr1	14836006	14836997
chr1	14893777	14895303	DA7	chr1	14839561	14840286
chr1	14893777	14895303	DA7	chr1	14846349	14846741
chr1	14893777	14895303	DA7	chr1	14851018	14851844
chr1	14893777	14895303	DA7	chr1	14872696	14873494
chr1	14893777	14895303	DA7	chr1	14903200	14903509
chr1	14893777	14895303	DA7	chr1	14945454	14946037
chr1	14893777	14895303	DA7	chr1	15025903	15026327
chr1	14893777	14895303	DA7	chr1	15030156	15030843
chr1	14893777	14895303	DA7	chr1	15035794	15036150
chr1	14893777	14895303	DA7	chr1	15058801	15059955
chr1	14895513	14895737	DA8	chr1	14105747	14106642
chr1	14895513	14895737	DA8	chr1	14618382	14619044
chr1	14895513	14895737	DA8	chr1	14630467	14631008
chr1	14895513	14895737	DA8	chr1	14693582	14694227
chr1	14895513	14895737	DA8	chr1	14876716	14877053
chr1	14895741	14896291	DA8_sec	chr1	14627483	14628155
chr1	14895741	14896291	DA8_sec	chr1	14846745	14847213
chr1	14895741	14896291	DA8_sec	chr1	14853660	14853903
chr1	14895741	14896291	DA8_sec	chr1	14866322	14866638
chr1	14895741	14896291	DA8_sec	chr1	14889811	14890576
chr1	14895741	14896291	DA8_sec	chr1	14903773	14904825
chr1	14895741	14896291	DA8_sec	chr1	15028257	15030152
chr1	14895741	14896291	DA8_sec	chr1	15034764	15035062
chr1	14895741	14896291	DA8_sec	chr1	15150278	15150475
chr1	14897913	14899004	DA9_sec	chr1	14569909	14570420
chr1	14897913	14899004	DA9_sec	chr1	14758844	14759706
chr1	14897913	14899004	DA9_sec	chr1	14795177	14795654
chr1	14897913	14899004	DA9_sec	chr1	14805841	14806531
chr1	14897913	14899004	DA9_sec	chr1	14824219	14824686
chr1	14897913	14899004	DA9_sec	chr1	14825251	14825734
chr1	14897913	14899004	DA9_sec	chr1	14829065	14829481
chr1	14897913	14899004	DA9_sec	chr1	14863870	14864341
chr1	14897913	14899004	DA9_sec	chr1	14910362	14910698
chr1	14897913	14899004	DA9_sec	chr1	14933065	14933706
chr1	14897913	14899004	DA9_sec	chr1	15011503	15012599
chr1	14897913	14899004	DA9_sec	chr1	15048129	15048544
chr1	14897913	14899004	DA9_sec	chr1	15106404	15106953
chr1	14899046	14899632	DA9	chr1	14316465	14317511
chr1	14899046	14899632	DA9	chr1	14564768	14565418
chr1	14899046	14899632	DA9	chr1	14599232	14600470
chr1	14899046	14899632	DA9	chr1	14877805	14878890
chr1	14899046	14899632	DA9	chr1	14903773	14904825
chr1	14899046	14899632	DA9	chr1	14910804	14911928
chr1	14899046	14899632	DA9	chr1	14957262	14957505
chr1	14899636	14900022	DA9_tert	chr1	13990110	13992260
chr1	14899636	14900022	DA9_tert	chr1	14094557	14095483
chr1	14899636	14900022	DA9_tert	chr1	14620402	14620837
chr1	14899636	14900022	DA9_tert	chr1	14684318	14684825
chr1	14899636	14900022	DA9_tert	chr1	14809937	14810143
chr1	14899636	14900022	DA9_tert	chr1	14846349	14846741
chr1	14899636	14900022	DA9_tert	chr1	14851018	14851844
chr1	14899636	14900022	DA9_tert	chr1	14876233	14876712
chr1	14899636	14900022	DA9_tert	chr1	14877805	14878890
chr1	14899636	14900022	DA9_tert	chr1	14925122	14926005
chr1	14899636	14900022	DA9_tert	chr1	14989713	14990130
chr1	14899636	14900022	DA9_tert	chr1	15034226	15034760
chr1	14995403	14996628	DA10_sec	chr1	14658275	14659015
chr1	14995403	14996628	DA10_sec	chr1	14754588	14755018
chr1	14995403	14996628	DA10_sec	chr1	14805841	14806531
chr1	14995403	14996628	DA10_sec	chr1	14925122	14926005
chr1	14996648	14996985	DA10	chr1	14776435	14776847
chr1	14996648	14996985	DA10	chr1	14928833	14929649
chr1	14996648	14996985	DA10	chr1	14947644	14948260
chr1	17207769	17208708	DA11	chr1	17059431	17060337
chr1	17207769	17208708	DA11	chr1	17128411	17128989
chr1	17207769	17208708	DA11	chr1	17143504	17144331
chr1	17207769	17208708	DA11	chr1	17162712	17164468
chr1	17207769	17208708	DA11	chr1	17204027	17204781
chr1	17207769	17208708	DA11	chr1	17235557	17236665
chr1	17208712	17208992	DA11_sec	chr1	17129535	17130430
chr1	17208712	17208992	DA11_sec	chr1	17132013	17132438
chr1	17208712	17208992	DA11_sec	chr1	17135558	17136526
chr1	17208712	17208992	DA11_sec	chr1	17144958	17145417
chr1	17208712	17208992	DA11_sec	chr1	17165950	17166313
chr1	17208712	17208992	DA11_sec	chr1	17204027	17204781
chr1	19361116	19361374	2xHAR.234_sec	chr1	19338401	19340355
chr1	19361116	19361374	2xHAR.234_sec	chr1	19343602	19344223
chr1	19361116	19361374	2xHAR.234_sec	chr1	19347268	19349702
chr1	19361116	19361374	2xHAR.234_sec	chr1	19353887	19354501
chr1	19361116	19361374	2xHAR.234_sec	chr1	19388311	19388826
chr1	19361116	19361374	2xHAR.234_sec	chr1	19604590	19605089
chr1	19361116	19361374	2xHAR.234_sec	chr1	19638301	19638661
chr1	19361116	19361374	2xHAR.234_sec	chr1	19641493	19641919
chr1	19361116	19361374	2xHAR.234_sec	chr1	19648858	19649258
chr1	19361378	19361659	2xHAR.234	chr1	19323649	19324267
chr1	19361378	19361659	2xHAR.234	chr1	19353887	19354501
chr1	19361378	19361659	2xHAR.234	chr1	19355592	19356130
chr1	19361378	19361659	2xHAR.234	chr1	19356134	19356770
chr1	19361378	19361659	2xHAR.234	chr1	19358544	19359864
chr1	19361378	19361659	2xHAR.234	chr1	19552571	19552941
chr1	19361378	19361659	2xHAR.234	chr1	19574821	19575124
chr1	19361378	19361659	2xHAR.234	chr1	19629114	19629752
chr1	19361663	19361966	2xHAR.234	chr1	19352671	19353580
chr1	19361663	19361966	2xHAR.234	chr1	19358544	19359864
chr1	19361663	19361966	2xHAR.234	chr1	19361116	19361374
chr1	19361663	19361966	2xHAR.234	chr1	19600843	19601170
chr1	19361663	19361966	2xHAR.234	chr1	19610555	19611015
chr1	19361663	19361966	2xHAR.234	chr1	19627671	19628142
chr1	19361663	19361966	2xHAR.234	chr1	19641493	19641919
chr1	19361663	19361966	2xHAR.234	chr1	19648858	19649258
chr1	19361663	19361966	2xHAR.234	chr1	19676343	19677311
chr1	19361970	19363145	2xHAR.234_tert	chr1	19369672	19370274
chr1	19361970	19363145	2xHAR.234_tert	chr1	19601737	19602165
chr1	19361970	19363145	2xHAR.234_tert	chr1	19620298	19622642
chr1	19361970	19363145	2xHAR.234_tert	chr1	19649262	19649597
chr1	21331497	21332386	DA12	chr1	21242415	21243337
chr1	21331497	21332386	DA12	chr1	21261322	21262045
chr1	21331497	21332386	DA12	chr1	21286251	21286701
chr1	21331497	21332386	DA12	chr1	21290509	21291602
chr1	21332390	21332573	DA12_sec	chr1	21247305	21247896
chr1	21332390	21332573	DA12_sec	chr1	21256785	21257062
chr1	21332390	21332573	DA12_sec	chr1	21290509	21291602
chr1	22137998	22138364	DA13_sec	chr1	22140429	22140949
chr1	22137998	22138364	DA13_sec	chr1	22140953	22141349
chr1	22137998	22138364	DA13_sec	chr1	22142125	22144214
chr1	22137998	22138364	DA13_sec	chr1	22194912	22195917
chr1	22137998	22138364	DA13_sec	chr1	22214018	22214501
chr1	22137998	22138364	DA13_sec	chr1	22215095	22216615
chr1	22137998	22138364	DA13_sec	chr1	22221172	22221712
chr1	22137998	22138364	DA13_sec	chr1	22228663	22229368
chr1	22137998	22138364	DA13_sec	chr1	22262346	22262701
chr1	22137998	22138364	DA13_sec	chr1	22264125	22264442
chr1	22137998	22138364	DA13_sec	chr1	22274585	22274884
chr1	22137998	22138364	DA13_sec	chr1	22275539	22276717
chr1	22137998	22138364	DA13_sec	chr1	22280031	22280329
chr1	22137998	22138364	DA13_sec	chr1	22281412	22283155
chr1	22137998	22138364	DA13_sec	chr1	22285555	22286218
chr1	22137998	22138364	DA13_sec	chr1	22286479	22287308
chr1	22137998	22138364	DA13_sec	chr1	22297953	22298615
chr1	22137998	22138364	DA13_sec	chr1	22302939	22303421
chr1	22137998	22138364	DA13_sec	chr1	22318202	22318974
chr1	22137998	22138364	DA13_sec	chr1	22328005	22328965
chr1	22137998	22138364	DA13_sec	chr1	22333549	22334540
chr1	22137998	22138364	DA13_sec	chr1	22335284	22335755
chr1	22137998	22138364	DA13_sec	chr1	22336069	22337794
chr1	22137998	22138364	DA13_sec	chr1	22344484	22345833
chr1	22137998	22138364	DA13_sec	chr1	22352273	22353014
chr1	22137998	22138364	DA13_sec	chr1	22360839	22361973
chr1	22137998	22138364	DA13_sec	chr1	22365209	22366987
chr1	22137998	22138364	DA13_sec	chr1	22369804	22370003
chr1	22137998	22138364	DA13_sec	chr1	22376804	22377144
chr1	22137998	22138364	DA13_sec	chr1	22377148	22377428
chr1	22137998	22138364	DA13_sec	chr1	22385936	22387081
chr1	22137998	22138364	DA13_sec	chr1	22388980	22389284
chr1	22137998	22138364	DA13_sec	chr1	22390042	22390659
chr1	22137998	22138364	DA13_sec	chr1	22392949	22393449
chr1	22137998	22138364	DA13_sec	chr1	22395784	22396378
chr1	22137998	22138364	DA13_sec	chr1	22396639	22397156
chr1	22137998	22138364	DA13_sec	chr1	22397160	22397930
chr1	22137998	22138364	DA13_sec	chr1	22399928	22400233
chr1	22137998	22138364	DA13_sec	chr1	22401047	22401364
chr1	22137998	22138364	DA13_sec	chr1	22402512	22403181
chr1	22137998	22138364	DA13_sec	chr1	22403533	22404060
chr1	22137998	22138364	DA13_sec	chr1	22406394	22406816
chr1	22137998	22138364	DA13_sec	chr1	22407011	22407565
chr1	22137998	22138364	DA13_sec	chr1	22408148	22409604
chr1	22137998	22138364	DA13_sec	chr1	22411492	22412258
chr1	22137998	22138364	DA13_sec	chr1	22412262	22412446
chr1	22137998	22138364	DA13_sec	chr1	22412743	22413297
chr1	22137998	22138364	DA13_sec	chr1	22413301	22413891
chr1	22137998	22138364	DA13_sec	chr1	22413895	22415107
chr1	22137998	22138364	DA13_sec	chr1	22415111	22415509
chr1	22137998	22138364	DA13_sec	chr1	22415513	22415877
chr1	22137998	22138364	DA13_sec	chr1	22417038	22417961
chr1	22137998	22138364	DA13_sec	chr1	22417965	22418519
chr1	22137998	22138364	DA13_sec	chr1	22419080	22419677
chr1	22137998	22138364	DA13_sec	chr1	22421555	22421904
chr1	22137998	22138364	DA13_sec	chr1	22421908	22422946
chr1	22137998	22138364	DA13_sec	chr1	22427560	22428761
chr1	22137998	22138364	DA13_sec	chr1	22431450	22433001
chr1	22137998	22138364	DA13_sec	chr1	22450709	22450994
chr1	22137998	22138364	DA13_sec	chr1	22598427	22599551
chr1	22137998	22138364	DA13_sec	chr1	22611646	22612130
chr1	22137998	22138364	DA13_sec	chr1	22624959	22628120
chr1	22138368	22138698	DA13	chr1	22130740	22131542
chr1	22138368	22138698	DA13	chr1	22140953	22141349
chr1	22138368	22138698	DA13	chr1	22141353	22141857
chr1	22138368	22138698	DA13	chr1	22142125	22144214
chr1	22138368	22138698	DA13	chr1	22188208	22188446
chr1	22138368	22138698	DA13	chr1	22188450	22188891
chr1	22138368	22138698	DA13	chr1	22198985	22199372
chr1	22138368	22138698	DA13	chr1	22248202	22248458
chr1	22138368	22138698	DA13	chr1	22250024	22251537
chr1	22138368	22138698	DA13	chr1	22253904	22255500
chr1	22138368	22138698	DA13	chr1	22262033	22262342
chr1	22138368	22138698	DA13	chr1	22274585	22274884
chr1	22138368	22138698	DA13	chr1	22280031	22280329
chr1	22138368	22138698	DA13	chr1	22286479	22287308
chr1	22138368	22138698	DA13	chr1	22327546	22328001
chr1	22138368	22138698	DA13	chr1	22347955	22348265
chr1	22138368	22138698	DA13	chr1	22367293	22367700
chr1	22138368	22138698	DA13	chr1	22377432	22379563
chr1	22138368	22138698	DA13	chr1	22381821	22383042
chr1	22138368	22138698	DA13	chr1	22388980	22389284
chr1	22138368	22138698	DA13	chr1	22399928	22400233
chr1	22138368	22138698	DA13	chr1	22409608	22410679
chr1	22138368	22138698	DA13	chr1	22411492	22412258
chr1	22138368	22138698	DA13	chr1	22412262	22412446
chr1	22138368	22138698	DA13	chr1	22412743	22413297
chr1	22138368	22138698	DA13	chr1	22413301	22413891
chr1	22138368	22138698	DA13	chr1	22415111	22415509
chr1	22138368	22138698	DA13	chr1	22416138	22416509
chr1	22138368	22138698	DA13	chr1	22416620	22416861
chr1	22138368	22138698	DA13	chr1	22418523	22419076
chr1	22138368	22138698	DA13	chr1	22419080	22419677
chr1	22138368	22138698	DA13	chr1	22440726	22441546
chr1	22138702	22139105	DA13_tert	chr1	22124208	22124819
chr1	22138702	22139105	DA13_tert	chr1	22140429	22140949
chr1	22138702	22139105	DA13_tert	chr1	22175237	22176140
chr1	22138702	22139105	DA13_tert	chr1	22186969	22187389
chr1	22138702	22139105	DA13_tert	chr1	22196717	22196994
chr1	22138702	22139105	DA13_tert	chr1	22210342	22210804
chr1	22138702	22139105	DA13_tert	chr1	22243875	22244781
chr1	22138702	22139105	DA13_tert	chr1	22249210	22249450
chr1	22138702	22139105	DA13_tert	chr1	22278271	22278513
chr1	22138702	22139105	DA13_tert	chr1	22345837	22346281
chr1	22138702	22139105	DA13_tert	chr1	22353197	22353790
chr1	22138702	22139105	DA13_tert	chr1	22355121	22355580
chr1	22138702	22139105	DA13_tert	chr1	22376804	22377144
chr1	22138702	22139105	DA13_tert	chr1	22383130	22383532
chr1	22138702	22139105	DA13_tert	chr1	22384433	22384953
chr1	22138702	22139105	DA13_tert	chr1	22388980	22389284
chr1	22138702	22139105	DA13_tert	chr1	22396460	22396635
chr1	22138702	22139105	DA13_tert	chr1	22401368	22402022
chr1	22138702	22139105	DA13_tert	chr1	22408148	22409604
chr1	22138702	22139105	DA13_tert	chr1	22415111	22415509
chr1	22138702	22139105	DA13_tert	chr1	22415513	22415877
chr1	22138702	22139105	DA13_tert	chr1	22416620	22416861
chr1	22138702	22139105	DA13_tert	chr1	22417038	22417961
chr1	22138702	22139105	DA13_tert	chr1	22418523	22419076
chr1	22138702	22139105	DA13_tert	chr1	22425140	22425526
chr1	22138702	22139105	DA13_tert	chr1	22425530	22425819
chr1	22138702	22139105	DA13_tert	chr1	22427560	22428761
chr1	22138702	22139105	DA13_tert	chr1	22529919	22530334
chr1	22138702	22139105	DA13_tert	chr1	22605554	22606067
chr1	22138702	22139105	DA13_tert	chr1	22624959	22628120
chr1	22138702	22139105	DA13_tert	chr1	22644252	22644876
chr1	22138702	22139105	DA13_tert	chr1	22645483	22645869
chr1	22204721	22204892	DA14_sec	chr1	22144943	22145801
chr1	22204721	22204892	DA14_sec	chr1	22153216	22154248
chr1	22204721	22204892	DA14_sec	chr1	22190742	22191374
chr1	22204721	22204892	DA14_sec	chr1	22197386	22197719
chr1	22204721	22204892	DA14_sec	chr1	22206790	22207285
chr1	22204721	22204892	DA14_sec	chr1	22224040	22225072
chr1	22204721	22204892	DA14_sec	chr1	22277150	22277453
chr1	22204721	22204892	DA14_sec	chr1	22360839	22361973
chr1	22204721	22204892	DA14_sec	chr1	22493231	22494784
chr1	22204721	22204892	DA14_sec	chr1	22506513	22507644
chr1	22204896	22205303	DA14	chr1	22132178	22133351
chr1	22204896	22205303	DA14	chr1	22140953	22141349
chr1	22204896	22205303	DA14	chr1	22152592	22153212
chr1	22204896	22205303	DA14	chr1	22164278	22164730
chr1	22204896	22205303	DA14	chr1	22189644	22190591
chr1	22204896	22205303	DA14	chr1	22328005	22328965
chr1	22204896	22205303	DA14	chr1	22409608	22410679
chr1	22205307	22205447	DA14	chr1	22206514	22206750
chr1	22205307	22205447	DA14	chr1	22299441	22300146
chr1	22205307	22205447	DA14	chr1	22350679	22351902
chr1	22205307	22205447	DA14	chr1	22390042	22390659
chr1	22205307	22205447	DA14	chr1	22418523	22419076
chr1	22205451	22205641	DA14_tert	chr1	22372691	22373498
chr1	22205451	22205641	DA14_tert	chr1	22389288	22389765
chr1	22210808	22211136	DA15_sec	chr1	22142125	22144214
chr1	22210808	22211136	DA15_sec	chr1	22164278	22164730
chr1	22210808	22211136	DA15_sec	chr1	22189644	22190591
chr1	22210808	22211136	DA15_sec	chr1	22190742	22191374
chr1	22210808	22211136	DA15_sec	chr1	22221172	22221712
chr1	22210808	22211136	DA15_sec	chr1	22224040	22225072
chr1	22210808	22211136	DA15_sec	chr1	22387085	22387527
chr1	22211140	22211475	DA15	chr1	22153216	22154248
chr1	22211140	22211475	DA15	chr1	22174193	22174533
chr1	22211140	22211475	DA15	chr1	22332745	22333545
chr1	22252449	22253781	DA16	chr1	22132178	22133351
chr1	22252449	22253781	DA16	chr1	22226928	22227203
chr1	22252449	22253781	DA16	chr1	22244971	22245577
chr1	22252449	22253781	DA16	chr1	22293989	22294884
chr1	22252449	22253781	DA16	chr1	22306256	22306725
chr1	22252449	22253781	DA16	chr1	22589636	22590708
chr1	22253904	22255500	DA17	chr1	22109931	22110526
chr1	22253904	22255500	DA17	chr1	22119299	22120880
chr1	22253904	22255500	DA17	chr1	22120884	22122123
chr1	22253904	22255500	DA17	chr1	22132178	22133351
chr1	22253904	22255500	DA17	chr1	22134915	22137817
chr1	22253904	22255500	DA17	chr1	22142125	22144214
chr1	22253904	22255500	DA17	chr1	22152592	22153212
chr1	22253904	22255500	DA17	chr1	22153216	22154248
chr1	22253904	22255500	DA17	chr1	22172851	22173079
chr1	22253904	22255500	DA17	chr1	22208712	22210306
chr1	22253904	22255500	DA17	chr1	22221172	22221712
chr1	22253904	22255500	DA17	chr1	22236151	22237165
chr1	22253904	22255500	DA17	chr1	22289058	22289561
chr1	22253904	22255500	DA17	chr1	22403533	22404060
chr1	22253904	22255500	DA17	chr1	22408148	22409604
chr1	22253904	22255500	DA17	chr1	22851377	22851648
chr1	22388980	22389284	DA19_sec	chr1	22068628	22069112
chr1	22388980	22389284	DA19_sec	chr1	22098082	22098584
chr1	22388980	22389284	DA19_sec	chr1	22099713	22100455
chr1	22388980	22389284	DA19_sec	chr1	22102278	22102884
chr1	22388980	22389284	DA19_sec	chr1	22109931	22110526
chr1	22388980	22389284	DA19_sec	chr1	22112467	22113500
chr1	22388980	22389284	DA19_sec	chr1	22113504	22114005
chr1	22388980	22389284	DA19_sec	chr1	22122318	22123044
chr1	22388980	22389284	DA19_sec	chr1	22129436	22129779
chr1	22388980	22389284	DA19_sec	chr1	22130328	22130736
chr1	22388980	22389284	DA19_sec	chr1	22130740	22131542
chr1	22388980	22389284	DA19_sec	chr1	22132178	22133351
chr1	22388980	22389284	DA19_sec	chr1	22134093	22134393
chr1	22388980	22389284	DA19_sec	chr1	22134915	22137817
chr1	22388980	22389284	DA19_sec	chr1	22137998	22138364
chr1	22388980	22389284	DA19_sec	chr1	22138702	22139105
chr1	22388980	22389284	DA19_sec	chr1	22140429	22140949
chr1	22388980	22389284	DA19_sec	chr1	22140953	22141349
chr1	22388980	22389284	DA19_sec	chr1	22141353	22141857
chr1	22388980	22389284	DA19_sec	chr1	22144388	22144939
chr1	22388980	22389284	DA19_sec	chr1	22144943	22145801
chr1	22388980	22389284	DA19_sec	chr1	22149060	22149621
chr1	22388980	22389284	DA19_sec	chr1	22153216	22154248
chr1	22388980	22389284	DA19_sec	chr1	22162583	22163485
chr1	22388980	22389284	DA19_sec	chr1	22175237	22176140
chr1	22388980	22389284	DA19_sec	chr1	22176212	22177372
chr1	22388980	22389284	DA19_sec	chr1	22179049	22179549
chr1	22388980	22389284	DA19_sec	chr1	22180674	22181080
chr1	22388980	22389284	DA19_sec	chr1	22189644	22190591
chr1	22388980	22389284	DA19_sec	chr1	22206790	22207285
chr1	22388980	22389284	DA19_sec	chr1	22237169	22237961
chr1	22388980	22389284	DA19_sec	chr1	22239176	22239427
chr1	22388980	22389284	DA19_sec	chr1	22251541	22252213
chr1	22388980	22389284	DA19_sec	chr1	22257158	22257474
chr1	22388980	22389284	DA19_sec	chr1	22270450	22274581
chr1	22388980	22389284	DA19_sec	chr1	22274585	22274884
chr1	22388980	22389284	DA19_sec	chr1	22281412	22283155
chr1	22388980	22389284	DA19_sec	chr1	22312819	22313909
chr1	22388980	22389284	DA19_sec	chr1	22350679	22351902
chr1	22388980	22389284	DA19_sec	chr1	22376804	22377144
chr1	22388980	22389284	DA19_sec	chr1	22395784	22396378
chr1	22388980	22389284	DA19_sec	chr1	22403533	22404060
chr1	22388980	22389284	DA19_sec	chr1	22648317	22648904
chr1	22388980	22389284	DA19_sec	chr1	22649142	22650926
chr1	22389288	22389765	DA19	chr1	22089807	22090087
chr1	22389288	22389765	DA19	chr1	22119299	22120880
chr1	22389288	22389765	DA19	chr1	22120884	22122123
chr1	22389288	22389765	DA19	chr1	22125340	22125909
chr1	22389288	22389765	DA19	chr1	22129436	22129779
chr1	22389288	22389765	DA19	chr1	22130740	22131542
chr1	22389288	22389765	DA19	chr1	22133889	22134089
chr1	22389288	22389765	DA19	chr1	22141353	22141857
chr1	22389288	22389765	DA19	chr1	22148433	22148768
chr1	22389288	22389765	DA19	chr1	22153216	22154248
chr1	22389288	22389765	DA19	chr1	22156534	22157185
chr1	22389288	22389765	DA19	chr1	22168363	22168595
chr1	22389288	22389765	DA19	chr1	22179049	22179549
chr1	22389288	22389765	DA19	chr1	22189644	22190591
chr1	22389288	22389765	DA19	chr1	22206514	22206750
chr1	22389288	22389765	DA19	chr1	22213303	22213918
chr1	22389288	22389765	DA19	chr1	22224040	22225072
chr1	22389288	22389765	DA19	chr1	22235704	22236147
chr1	22389288	22389765	DA19	chr1	22236151	22237165
chr1	22389288	22389765	DA19	chr1	22315297	22316681
chr1	22389288	22389765	DA19	chr1	22318978	22319214
chr1	22389288	22389765	DA19	chr1	22333549	22334540
chr1	22389288	22389765	DA19	chr1	22361999	22362528
chr1	22389288	22389765	DA19	chr1	22370401	22370736
chr1	22389288	22389765	DA19	chr1	22395784	22396378
chr1	22389288	22389765	DA19	chr1	22397160	22397930
chr1	22389288	22389765	DA19	chr1	22398672	22399861
chr1	22389288	22389765	DA19	chr1	22399928	22400233
chr1	22389288	22389765	DA19	chr1	22672852	22673039
chr1	23434147	23434409	2xHAR.423_sec	chr1	23067833	23068376
chr1	23434147	23434409	2xHAR.423_sec	chr1	23426476	23428119
chr1	23434147	23434409	2xHAR.423_sec	chr1	23428123	23428539
chr1	23434147	23434409	2xHAR.423_sec	chr1	23428543	23429210
chr1	23434147	23434409	2xHAR.423_sec	chr1	23430697	23431376
chr1	23434147	23434409	2xHAR.423_sec	chr1	23435271	23435644
chr1	23434147	23434409	2xHAR.423_sec	chr1	23436480	23437672
chr1	23434147	23434409	2xHAR.423_sec	chr1	23470646	23471316
chr1	23434147	23434409	2xHAR.423_sec	chr1	23481221	23482192
chr1	23434425	23434883	2xHAR.423	chr1	23424052	23424347
chr1	23434425	23434883	2xHAR.423	chr1	23461035	23461612
chr1	23434425	23434883	2xHAR.423	chr1	23489813	23490684
chr1	23434887	23435267	2xHAR.423_tert	chr1	23354357	23355279
chr1	23434887	23435267	2xHAR.423_tert	chr1	23428123	23428539
chr1	23434887	23435267	2xHAR.423_tert	chr1	23456196	23457290
chr1	25560883	25561158	2xHAR.355_sec	chr1	25447059	25447758
chr1	25560883	25561158	2xHAR.355_sec	chr1	25522764	25523284
chr1	25560883	25561158	2xHAR.355_sec	chr1	25553632	25554052
chr1	25560883	25561158	2xHAR.355_sec	chr1	25554056	25555117
chr1	25560883	25561158	2xHAR.355_sec	chr1	25557633	25558165
chr1	25560883	25561158	2xHAR.355_sec	chr1	25563825	25564511
chr1	25560883	25561158	2xHAR.355_sec	chr1	25807064	25808708
chr1	25560883	25561158	2xHAR.355_sec	chr1	25820827	25822323
chr1	25561162	25561397	2xHAR.355	chr1	25554056	25555117
chr1	25561162	25561397	2xHAR.355	chr1	25563825	25564511
chr1	25561162	25561397	2xHAR.355	chr1	25579891	25580604
chr1	25561162	25561397	2xHAR.355	chr1	25785454	25786252
chr1	25561162	25561397	2xHAR.355	chr1	25795266	25795522
chr1	25561162	25561397	2xHAR.355	chr1	25796804	25797676
chr1	25561162	25561397	2xHAR.355	chr1	25797680	25798077
chr1	25561401	25562124	2xHAR.355_tert	chr1	25548988	25550434
chr1	25561401	25562124	2xHAR.355_tert	chr1	25550438	25550892
chr1	25561401	25562124	2xHAR.355_tert	chr1	25551338	25551676
chr1	25561401	25562124	2xHAR.355_tert	chr1	25556014	25556567
chr1	25561401	25562124	2xHAR.355_tert	chr1	25597395	25597729
chr1	25561401	25562124	2xHAR.355_tert	chr1	25649880	25651137
chr1	25561401	25562124	2xHAR.355_tert	chr1	25706298	25707078
chr1	25561401	25562124	2xHAR.355_tert	chr1	25739609	25740111
chr1	25561401	25562124	2xHAR.355_tert	chr1	25748624	25749638
chr1	25561401	25562124	2xHAR.355_tert	chr1	25782630	25782829
chr1	25561401	25562124	2xHAR.355_tert	chr1	25786683	25788543
chr1	25561401	25562124	2xHAR.355_tert	chr1	25790600	25791531
chr1	25561401	25562124	2xHAR.355_tert	chr1	25807064	25808708
chr1	28104627	28105140	DA20_sec	chr1	28030734	28031085
chr1	28104627	28105140	DA20_sec	chr1	28111343	28111692
chr1	28104627	28105140	DA20_sec	chr1	28143875	28144287
chr1	28104627	28105140	DA20_sec	chr1	28169176	28169556
chr1	28104627	28105140	DA20_sec	chr1	28173809	28174305
chr1	28104627	28105140	DA20_sec	chr1	28215167	28215601
chr1	28105144	28105424	DA20	chr1	28110980	28111241
chr1	28105144	28105424	DA20	chr1	28150021	28150818
chr1	28105144	28105424	DA20	chr1	28182548	28182648
chr1	28105144	28105424	DA20	chr1	28183088	28183539
chr1	28105144	28105424	DA20	chr1	28189394	28189729
chr1	28105144	28105424	DA20	chr1	28202824	28203368
chr1	28105428	28105941	DA20	chr1	27845187	27845654
chr1	28105428	28105941	DA20	chr1	27889210	27890113
chr1	28105428	28105941	DA20	chr1	28021150	28021377
chr1	28105428	28105941	DA20	chr1	28091356	28091934
chr1	28105428	28105941	DA20	chr1	28093548	28093962
chr1	28105428	28105941	DA20	chr1	28110492	28110976
chr1	28105428	28105941	DA20	chr1	28111343	28111692
chr1	28105428	28105941	DA20	chr1	28111989	28112546
chr1	28105428	28105941	DA20	chr1	28112550	28113073
chr1	28105428	28105941	DA20	chr1	28128063	28128401
chr1	28105428	28105941	DA20	chr1	28133202	28133873
chr1	28105428	28105941	DA20	chr1	28136100	28136406
chr1	28105428	28105941	DA20	chr1	28139765	28140420
chr1	28105428	28105941	DA20	chr1	28162162	28162517
chr1	28105428	28105941	DA20	chr1	28164568	28164958
chr1	28105428	28105941	DA20	chr1	28173809	28174305
chr1	28105428	28105941	DA20	chr1	28183088	28183539
chr1	28105428	28105941	DA20	chr1	28184882	28185219
chr1	28105428	28105941	DA20	chr1	28185348	28185989
chr1	28105428	28105941	DA20	chr1	28186302	28186725
chr1	28105428	28105941	DA20	chr1	28187033	28187302
chr1	28105428	28105941	DA20	chr1	28190214	28191842
chr1	28105428	28105941	DA20	chr1	28193334	28195215
chr1	28105428	28105941	DA20	chr1	28196359	28196944
chr1	28105428	28105941	DA20	chr1	28196948	28197300
chr1	28105428	28105941	DA20	chr1	28198552	28199119
chr1	28105428	28105941	DA20	chr1	28206491	28207154
chr1	28105428	28105941	DA20	chr1	28208354	28208693
chr1	28105428	28105941	DA20	chr1	28208858	28210034
chr1	32729502	32729906	DA21_DA22_sec	chr1	32716231	32717685
chr1	32729502	32729906	DA21_DA22_sec	chr1	32720141	32720764
chr1	32729502	32729906	DA21_DA22_sec	chr1	32743366	32744028
chr1	32729502	32729906	DA21_DA22_sec	chr1	32757097	32758043
chr1	32729502	32729906	DA21_DA22_sec	chr1	32758866	32759769
chr1	32729502	32729906	DA21_DA22_sec	chr1	32765584	32766038
chr1	32729502	32729906	DA21_DA22_sec	chr1	32766538	32766860
chr1	32729502	32729906	DA21_DA22_sec	chr1	32766878	32768284
chr1	32729502	32729906	DA21_DA22_sec	chr1	32774667	32775406
chr1	32729502	32729906	DA21_DA22_sec	chr1	32780312	32780525
chr1	32729950	32730200	DA21_DA22	chr1	32456291	32457097
chr1	32729950	32730200	DA21_DA22	chr1	32727782	32728300
chr1	32729950	32730200	DA21_DA22	chr1	32739690	32740160
chr1	32729950	32730200	DA21_DA22	chr1	32740918	32741540
chr1	32729950	32730200	DA21_DA22	chr1	32753724	32754437
chr1	32729950	32730200	DA21_DA22	chr1	32774667	32775406
chr1	36349694	36350052	DA23	chr1	36153300	36154068
chr1	36349694	36350052	DA23	chr1	36324681	36325270
chr1	36349694	36350052	DA23	chr1	36329667	36331132
chr1	36350056	36350209	DA23	chr1	36153300	36154068
chr1	36350056	36350209	DA23	chr1	36156805	36157474
chr1	36350056	36350209	DA23	chr1	36348401	36349038
chr1	36350213	36351064	DA23	chr1	36159298	36159790
chr1	36350213	36351064	DA23	chr1	36289788	36290081
chr1	36350213	36351064	DA23	chr1	36298902	36299390
chr1	36350213	36351064	DA23	chr1	36316477	36317266
chr1	36350213	36351064	DA23	chr1	36323092	36323939
chr1	36350213	36351064	DA23	chr1	36324681	36325270
chr1	36350213	36351064	DA23	chr1	36329667	36331132
chr1	36350213	36351064	DA23	chr1	36334845	36335695
chr1	36350213	36351064	DA23	chr1	36338155	36338562
chr1	36350213	36351064	DA23	chr1	36341268	36342896
chr1	36350213	36351064	DA23	chr1	36348401	36349038
chr1	36350213	36351064	DA23	chr1	36365360	36366072
chr1	36350213	36351064	DA23	chr1	36366076	36366636
chr1	36350213	36351064	DA23	chr1	36368744	36369287
chr1	36350213	36351064	DA23	chr1	36369360	36370298
chr1	36350213	36351064	DA23	chr1	36370302	36370750
chr1	36350213	36351064	DA23	chr1	36383503	36384093
chr1	36350213	36351064	DA23	chr1	36396752	36397441
chr1	36350213	36351064	DA23	chr1	36407420	36407662
chr1	36350213	36351064	DA23	chr1	36413735	36414059
chr1	36350213	36351064	DA23	chr1	36417775	36418205
chr1	38221274	38221911	2xHAR.177,hLinAR.127,human.sel,chimp.gbc,orang.sel,gibbon.sel_sec	chr1	38073115	38073918
chr1	38221274	38221911	2xHAR.177,hLinAR.127,human.sel,chimp.gbc,orang.sel,gibbon.sel_sec	chr1	38083937	38085215
chr1	38221274	38221911	2xHAR.177,hLinAR.127,human.sel,chimp.gbc,orang.sel,gibbon.sel_sec	chr1	38098758	38099037
chr1	38221274	38221911	2xHAR.177,hLinAR.127,human.sel,chimp.gbc,orang.sel,gibbon.sel_sec	chr1	38502431	38503913
chr1	38221274	38221911	2xHAR.177,hLinAR.127,human.sel,chimp.gbc,orang.sel,gibbon.sel_sec	chr1	38552023	38552648
chr1	38221274	38221911	2xHAR.177,hLinAR.127,human.sel,chimp.gbc,orang.sel,gibbon.sel_sec	chr1	38590135	38590490
chr1	38221274	38221911	2xHAR.177,hLinAR.127,human.sel,chimp.gbc,orang.sel,gibbon.sel_sec	chr1	38603058	38603515
chr1	38221915	38222743	2xHAR.177,hLinAR.127,human.sel,chimp.gbc,orang.sel,gibbon.sel	chr1	38040850	38041515
chr1	38221915	38222743	2xHAR.177,hLinAR.127,human.sel,chimp.gbc,orang.sel,gibbon.sel	chr1	38110394	38110657
chr1	38221915	38222743	2xHAR.177,hLinAR.127,human.sel,chimp.gbc,orang.sel,gibbon.sel	chr1	38157292	38157593
chr1	38221915	38222743	2xHAR.177,hLinAR.127,human.sel,chimp.gbc,orang.sel,gibbon.sel	chr1	38170381	38171208
chr1	38221915	38222743	2xHAR.177,hLinAR.127,human.sel,chimp.gbc,orang.sel,gibbon.sel	chr1	38190758	38191464
chr1	38221915	38222743	2xHAR.177,hLinAR.127,human.sel,chimp.gbc,orang.sel,gibbon.sel	chr1	38423720	38424625
chr1	38221915	38222743	2xHAR.177,hLinAR.127,human.sel,chimp.gbc,orang.sel,gibbon.sel	chr1	38474233	38475141
chr1	38221915	38222743	2xHAR.177,hLinAR.127,human.sel,chimp.gbc,orang.sel,gibbon.sel	chr1	38593577	38594136
chr1	38221915	38222743	2xHAR.177,hLinAR.127,human.sel,chimp.gbc,orang.sel,gibbon.sel	chr1	38612044	38612529
chr1	38221915	38222743	2xHAR.177,hLinAR.127,human.sel,chimp.gbc,orang.sel,gibbon.sel	chr1	38800879	38801384
chr1	38221915	38222743	2xHAR.177,hLinAR.127,human.sel,chimp.gbc,orang.sel,gibbon.sel	chr1	38815006	38815390
chr1	38221915	38222743	2xHAR.177,hLinAR.127,human.sel,chimp.gbc,orang.sel,gibbon.sel	chr1	38816931	38817145
chr1	38222747	38223236	2xHAR.177,hLinAR.127,human.sel,chimp.gbc,orang.sel,gibbon.sel_tert	chr1	38167176	38167398
chr1	38222747	38223236	2xHAR.177,hLinAR.127,human.sel,chimp.gbc,orang.sel,gibbon.sel_tert	chr1	38465071	38465448
chr1	38222747	38223236	2xHAR.177,hLinAR.127,human.sel,chimp.gbc,orang.sel,gibbon.sel_tert	chr1	38572539	38572925
chr1	38222747	38223236	2xHAR.177,hLinAR.127,human.sel,chimp.gbc,orang.sel,gibbon.sel_tert	chr1	38590884	38591815
chr1	44272795	44273954	2xHAR.492,hLinAR.996,human.sel_sec	chr1	44215436	44215943
chr1	44272795	44273954	2xHAR.492,hLinAR.996,human.sel_sec	chr1	44287917	44288513
chr1	44272795	44273954	2xHAR.492,hLinAR.996,human.sel_sec	chr1	44340999	44341405
chr1	44272795	44273954	2xHAR.492,hLinAR.996,human.sel_sec	chr1	44636012	44636706
chr1	44272795	44273954	2xHAR.492,hLinAR.996,human.sel_sec	chr1	44644971	44645668
chr1	44273958	44274688	2xHAR.492,hLinAR.996,human.sel	chr1	44231764	44232073
chr1	44273958	44274688	2xHAR.492,hLinAR.996,human.sel	chr1	44287917	44288513
chr1	44273958	44274688	2xHAR.492,hLinAR.996,human.sel	chr1	44293542	44293787
chr1	44273958	44274688	2xHAR.492,hLinAR.996,human.sel	chr1	44344363	44345351
chr1	44274692	44274914	2xHAR.492,hLinAR.996,human.sel_tert	chr1	44280080	44280619
chr1	44274692	44274914	2xHAR.492,hLinAR.996,human.sel_tert	chr1	44287917	44288513
chr1	44274692	44274914	2xHAR.492,hLinAR.996,human.sel_tert	chr1	44301649	44303626
chr1	44274692	44274914	2xHAR.492,hLinAR.996,human.sel_tert	chr1	44598131	44599867
chr1	46574896	46576134	2xHAR.316	chr1	46407350	46407955
chr1	46574896	46576134	2xHAR.316	chr1	46420212	46420634
chr1	46574896	46576134	2xHAR.316	chr1	46538829	46540505
chr1	46574896	46576134	2xHAR.316	chr1	46632672	46633262
chr1	46574896	46576134	2xHAR.316	chr1	46633266	46633607
chr1	46574896	46576134	2xHAR.316	chr1	46688476	46689426
chr1	47450255	47450375	DA24_sec	chr1	47445470	47446209
chr1	47450255	47450375	DA24_sec	chr1	47451552	47452246
chr1	47450255	47450375	DA24_sec	chr1	47608954	47609615
chr1	47450255	47450375	DA24_sec	chr1	47627412	47627774
chr1	47450255	47450375	DA24_sec	chr1	47693947	47694248
chr1	47450255	47450375	DA24_sec	chr1	47702404	47703527
chr1	47450255	47450375	DA24_sec	chr1	47707337	47708034
chr1	47450255	47450375	DA24_sec	chr1	47708919	47710161
chr1	47450255	47450375	DA24_sec	chr1	47712172	47713030
chr1	47450255	47450375	DA24_sec	chr1	47714206	47715249
chr1	47450255	47450375	DA24_sec	chr1	47718065	47718521
chr1	47450379	47451205	DA24	chr1	47445470	47446209
chr1	47450379	47451205	DA24	chr1	47451552	47452246
chr1	47450379	47451205	DA24	chr1	47453005	47453468
chr1	47450379	47451205	DA24	chr1	47512773	47513572
chr1	47450379	47451205	DA24	chr1	47520541	47521459
chr1	47450379	47451205	DA24	chr1	47534018	47534583
chr1	47450379	47451205	DA24	chr1	47550449	47551366
chr1	47450379	47451205	DA24	chr1	47563218	47564966
chr1	47450379	47451205	DA24	chr1	47575079	47575730
chr1	47450379	47451205	DA24	chr1	47659757	47659990
chr1	47450379	47451205	DA24	chr1	47659994	47661674
chr1	47450379	47451205	DA24	chr1	47677491	47678086
chr1	47450379	47451205	DA24	chr1	47694252	47694612
chr1	47450379	47451205	DA24	chr1	47694935	47695271
chr1	47450379	47451205	DA24	chr1	47695665	47696043
chr1	47450379	47451205	DA24	chr1	47697968	47698296
chr1	47450379	47451205	DA24	chr1	47698645	47699024
chr1	47450379	47451205	DA24	chr1	47699028	47699491
chr1	47450379	47451205	DA24	chr1	47699717	47700589
chr1	47450379	47451205	DA24	chr1	47700955	47701537
chr1	47450379	47451205	DA24	chr1	47703879	47704296
chr1	47450379	47451205	DA24	chr1	47704300	47704738
chr1	47450379	47451205	DA24	chr1	47705385	47705548
chr1	47450379	47451205	DA24	chr1	47706306	47706885
chr1	47450379	47451205	DA24	chr1	47706889	47707333
chr1	47450379	47451205	DA24	chr1	47707337	47708034
chr1	47450379	47451205	DA24	chr1	47708312	47708880
chr1	47450379	47451205	DA24	chr1	47710165	47710785
chr1	47450379	47451205	DA24	chr1	47710789	47711057
chr1	47450379	47451205	DA24	chr1	47711061	47711688
chr1	47450379	47451205	DA24	chr1	47711692	47712168
chr1	47450379	47451205	DA24	chr1	47712172	47713030
chr1	47450379	47451205	DA24	chr1	47713034	47713413
chr1	47450379	47451205	DA24	chr1	47713798	47714202
chr1	47450379	47451205	DA24	chr1	47714206	47715249
chr1	47450379	47451205	DA24	chr1	47715253	47717034
chr1	47450379	47451205	DA24	chr1	47717038	47717920
chr1	47450379	47451205	DA24	chr1	47718065	47718521
chr1	47450379	47451205	DA24	chr1	47718525	47719671
chr1	47450379	47451205	DA24	chr1	47719691	47721090
chr1	47450379	47451205	DA24	chr1	47721094	47721521
chr1	47450379	47451205	DA24	chr1	47721790	47722447
chr1	47450379	47451205	DA24	chr1	47722542	47723226
chr1	47450379	47451205	DA24	chr1	47723448	47723843
chr1	47450379	47451205	DA24	chr1	47724053	47725235
chr1	47450379	47451205	DA24	chr1	47725630	47726259
chr1	47450379	47451205	DA24	chr1	47726937	47728646
chr1	47450379	47451205	DA24	chr1	47728989	47729310
chr1	47450379	47451205	DA24	chr1	47731021	47731420
chr1	47450379	47451205	DA24	chr1	47731978	47732498
chr1	47450379	47451205	DA24	chr1	47733646	47734010
chr1	47451209	47451491	DA24_tert	chr1	47451552	47452246
chr1	47451209	47451491	DA24_tert	chr1	47453005	47453468
chr1	47451209	47451491	DA24_tert	chr1	47475614	47476223
chr1	47451209	47451491	DA24_tert	chr1	47526048	47526306
chr1	47451209	47451491	DA24_tert	chr1	47544756	47545525
chr1	47451209	47451491	DA24_tert	chr1	47552981	47554279
chr1	47451209	47451491	DA24_tert	chr1	47592408	47592684
chr1	47451209	47451491	DA24_tert	chr1	47636133	47636914
chr1	47451209	47451491	DA24_tert	chr1	47662477	47663169
chr1	47451209	47451491	DA24_tert	chr1	47696653	47697964
chr1	47451209	47451491	DA24_tert	chr1	47698300	47698541
chr1	47451209	47451491	DA24_tert	chr1	47699495	47699713
chr1	47451209	47451491	DA24_tert	chr1	47705552	47705868
chr1	47451209	47451491	DA24_tert	chr1	47710789	47711057
chr1	47451209	47451491	DA24_tert	chr1	47713034	47713413
chr1	47451209	47451491	DA24_tert	chr1	47713798	47714202
chr1	47451209	47451491	DA24_tert	chr1	47714206	47715249
chr1	47451209	47451491	DA24_tert	chr1	47723847	47724049
chr1	47823754	47824036	DA27_sec	chr1	47687449	47689898
chr1	47823754	47824036	DA27_sec	chr1	47771972	47773168
chr1	47824040	47824604	DA27	chr1	47663173	47663491
chr1	47824040	47824604	DA27	chr1	47776929	47777681
chr1	47824040	47824604	DA27	chr1	47817918	47819266
chr1	47824040	47824604	DA27	chr1	47851545	47852433
chr1	47824040	47824604	DA27	chr1	47902604	47903405
chr1	47824040	47824604	DA27	chr1	47922931	47923485
chr1	47824608	47826637	DA27_tert	chr1	47842980	47843438
chr1	47824608	47826637	DA27_tert	chr1	47896095	47896544
chr1	47875857	47876235	DA28_sec	chr1	47891205	47891581
chr1	47876355	47876944	DA28	chr1	47766181	47766429
chr1	47876355	47876944	DA28	chr1	47902001	47902440
chr1	47876355	47876944	DA28	chr1	47904634	47905277
chr1	47876948	47877359	DA28_tert	chr1	47771972	47773168
chr1	47876948	47877359	DA28_tert	chr1	47801431	47802207
chr1	47876948	47877359	DA28_tert	chr1	47815410	47816089
chr1	47876948	47877359	DA28_tert	chr1	47881274	47882306
chr1	47876948	47877359	DA28_tert	chr1	47886525	47887343
chr1	47876948	47877359	DA28_tert	chr1	47889757	47890242
chr1	47876948	47877359	DA28_tert	chr1	47968193	47968957
chr1	47876948	47877359	DA28_tert	chr1	47973029	47973927
chr1	48612563	48612910	DA29	chr1	48262464	48263088
chr1	48612563	48612910	DA29	chr1	48683750	48684524
chr1	48887951	48889045	HAR43	chr1	48235758	48236112
chr1	48887951	48889045	HAR43	chr1	48545660	48547118
chr1	48887951	48889045	HAR43	chr1	48907080	48909015
chr1	48887951	48889045	HAR43	chr1	49189935	49190411
chr1	48887951	48889045	HAR43	chr1	50284536	50285308
chr1	49016436	49016687	HACNS236	chr1	48509814	48510617
chr1	49016436	49016687	HACNS236	chr1	49427226	49428604
chr1	50244440	50245247	DA30	chr1	49905341	49905701
chr1	50244440	50245247	DA30	chr1	50072044	50073858
chr1	50244440	50245247	DA30	chr1	50095667	50096332
chr1	50244440	50245247	DA30	chr1	50174211	50177124
chr1	50244440	50245247	DA30	chr1	50206494	50206970
chr1	50611505	50612234	HACNS520_sec	chr1	50335374	50336770
chr1	50611505	50612234	HACNS520_sec	chr1	50375023	50375643
chr1	50611505	50612234	HACNS520_sec	chr1	50453489	50454199
chr1	50611505	50612234	HACNS520_sec	chr1	50612986	50613891
chr1	50611505	50612234	HACNS520_sec	chr1	50614206	50614507
chr1	50611505	50612234	HACNS520_sec	chr1	50646423	50646677
chr1	50611505	50612234	HACNS520_sec	chr1	50787651	50788554
chr1	50612238	50612982	HACNS520	chr1	50366679	50368812
chr1	50612238	50612982	HACNS520	chr1	50369938	50370168
chr1	50612238	50612982	HACNS520	chr1	50370172	50370389
chr1	50612238	50612982	HACNS520	chr1	50415481	50416035
chr1	50612238	50612982	HACNS520	chr1	50419811	50420296
chr1	50612238	50612982	HACNS520	chr1	50431300	50432181
chr1	50612238	50612982	HACNS520	chr1	50432185	50432736
chr1	50612238	50612982	HACNS520	chr1	50433777	50434380
chr1	50612238	50612982	HACNS520	chr1	50438436	50440134
chr1	50612238	50612982	HACNS520	chr1	50443211	50443802
chr1	50612238	50612982	HACNS520	chr1	50458897	50459605
chr1	50612238	50612982	HACNS520	chr1	50464249	50464735
chr1	50612238	50612982	HACNS520	chr1	50583419	50583895
chr1	50612238	50612982	HACNS520	chr1	50610226	50611501
chr1	50612238	50612982	HACNS520	chr1	50627541	50628194
chr1	50612238	50612982	HACNS520	chr1	50632344	50632866
chr1	50612238	50612982	HACNS520	chr1	50658615	50659180
chr1	50612238	50612982	HACNS520	chr1	50668426	50668833
chr1	50612238	50612982	HACNS520	chr1	50692892	50693206
chr1	50612238	50612982	HACNS520	chr1	50693393	50693978
chr1	50612238	50612982	HACNS520	chr1	50698471	50700965
chr1	50612238	50612982	HACNS520	chr1	50701229	50702268
chr1	50612238	50612982	HACNS520	chr1	50705856	50706903
chr1	50612986	50613891	HACNS520_tert	chr1	50334581	50334861
chr1	50612986	50613891	HACNS520_tert	chr1	50366679	50368812
chr1	50612986	50613891	HACNS520_tert	chr1	50368816	50369934
chr1	50612986	50613891	HACNS520_tert	chr1	50373155	50373898
chr1	50612986	50613891	HACNS520_tert	chr1	50376433	50377429
chr1	50612986	50613891	HACNS520_tert	chr1	50418776	50419807
chr1	50612986	50613891	HACNS520_tert	chr1	50425739	50427358
chr1	50612986	50613891	HACNS520_tert	chr1	50434980	50435337
chr1	50612986	50613891	HACNS520_tert	chr1	50621711	50622610
chr1	50612986	50613891	HACNS520_tert	chr1	50626126	50627021
chr1	50612986	50613891	HACNS520_tert	chr1	50631343	50631634
chr1	50612986	50613891	HACNS520_tert	chr1	50632344	50632866
chr1	50612986	50613891	HACNS520_tert	chr1	50632870	50633935
chr1	50612986	50613891	HACNS520_tert	chr1	50712735	50713111
chr1	53327578	53327807	2xHAR.169_sec	chr1	53279157	53279535
chr1	53525444	53527141	2xHAR.236	chr1	53514582	53516202
chr1	53525444	53527141	2xHAR.236	chr1	53603663	53605053
chr1	56323904	56324373	2xHAR.289	chr1	55961345	55961999
chr1	56323904	56324373	2xHAR.289	chr1	56204695	56205932
chr1	56323904	56324373	2xHAR.289	chr1	56208128	56209921
chr1	56323904	56324373	2xHAR.289	chr1	56216910	56219128
chr1	56323904	56324373	2xHAR.289	chr1	56292009	56292665
chr1	56323904	56324373	2xHAR.289	chr1	56304612	56305881
chr1	56323904	56324373	2xHAR.289	chr1	56316836	56318131
chr1	56323904	56324373	2xHAR.289	chr1	56538793	56539708
chr1	56324377	56324554	2xHAR.289_sec	chr1	56433386	56433560
chr1	56324377	56324554	2xHAR.289_sec	chr1	56523235	56523774
chr1	57600116	57600306	HAR100_sec	chr1	56956108	56956676
chr1	57600116	57600306	HAR100_sec	chr1	57491845	57492099
chr1	57600116	57600306	HAR100_sec	chr1	57495460	57496301
chr1	57600116	57600306	HAR100_sec	chr1	57545246	57546482
chr1	57600116	57600306	HAR100_sec	chr1	57602404	57602945
chr1	57600116	57600306	HAR100_sec	chr1	57613081	57613306
chr1	57600116	57600306	HAR100_sec	chr1	57791334	57792415
chr1	57600116	57600306	HAR100_sec	chr1	57821427	57821913
chr1	57600116	57600306	HAR100_sec	chr1	57841827	57842690
chr1	57600116	57600306	HAR100_sec	chr1	57999675	58000809
chr1	57600116	57600306	HAR100_sec	chr1	58023858	58024186
chr1	57600310	57601221	HAR100	chr1	56830343	56830620
chr1	57600310	57601221	HAR100	chr1	57007166	57009064
chr1	57600310	57601221	HAR100	chr1	57422813	57423316
chr1	57600310	57601221	HAR100	chr1	57438330	57438749
chr1	57600310	57601221	HAR100	chr1	57482309	57482833
chr1	57600310	57601221	HAR100	chr1	57529857	57530360
chr1	57600310	57601221	HAR100	chr1	57669084	57670281
chr1	57600310	57601221	HAR100	chr1	58047034	58047679
chr1	57600310	57601221	HAR100	chr1	58066203	58066847
chr1	57600310	57601221	HAR100	chr1	58103299	58103592
chr1	57600310	57601221	HAR100	chr1	58351471	58351775
chr1	57998606	57998916	2xHAR.251_sec	chr1	57987501	57987930
chr1	57998920	57999274	2xHAR.251	chr1	57729252	57729837
chr1	57998920	57999274	2xHAR.251	chr1	57748355	57749664
chr1	57998920	57999274	2xHAR.251	chr1	57808718	57809244
chr1	57998920	57999274	2xHAR.251	chr1	57828249	57829391
chr1	57998920	57999274	2xHAR.251	chr1	57837203	57837624
chr1	57998920	57999274	2xHAR.251	chr1	57841827	57842690
chr1	57998920	57999274	2xHAR.251	chr1	57904752	57906028
chr1	57998920	57999274	2xHAR.251	chr1	57926604	57927077
chr1	57998920	57999274	2xHAR.251	chr1	58019809	58020559
chr1	60982833	60983757	2xHAR.137,HAR30	chr1	60697119	60697885
chr1	60982833	60983757	2xHAR.137,HAR30	chr1	60871426	60871927
chr1	60982833	60983757	2xHAR.137,HAR30	chr1	61008270	61009166
chr1	60982833	60983757	2xHAR.137,HAR30	chr1	61455796	61456732
chr1	60982833	60983757	2xHAR.137,HAR30	chr1	61485898	61488089
chr1	60982833	60983757	2xHAR.137,HAR30	chr1	61498345	61498563
chr1	60982833	60983757	2xHAR.137,HAR30	chr1	61551949	61552971
chr1	60982833	60983757	2xHAR.137,HAR30	chr1	61581231	61582941
chr1	60983761	60985247	2xHAR.137,HAR30	chr1	60857406	60857963
chr1	60983761	60985247	2xHAR.137,HAR30	chr1	60891002	60891348
chr1	60983761	60985247	2xHAR.137,HAR30	chr1	60891352	60892941
chr1	60983761	60985247	2xHAR.137,HAR30	chr1	60988679	60989218
chr1	60983761	60985247	2xHAR.137,HAR30	chr1	60989703	60990437
chr1	60983761	60985247	2xHAR.137,HAR30	chr1	60990791	60991382
chr1	60983761	60985247	2xHAR.137,HAR30	chr1	60993075	60993336
chr1	60983761	60985247	2xHAR.137,HAR30	chr1	61030996	61031204
chr1	60983761	60985247	2xHAR.137,HAR30	chr1	61031937	61032448
chr1	60983761	60985247	2xHAR.137,HAR30	chr1	61047306	61047525
chr1	61243305	61245586	HACNS748	chr1	60741448	60741915
chr1	63086846	63089934	HACNS635	chr1	62905027	62906824
chr1	63086846	63089934	HACNS635	chr1	63031249	63032622
chr1	63086846	63089934	HACNS635	chr1	63074223	63075458
chr1	63086846	63089934	HACNS635	chr1	63109282	63109849
chr1	63086846	63089934	HACNS635	chr1	63116143	63116805
chr1	63086846	63089934	HACNS635	chr1	63135093	63136468
chr1	63086846	63089934	HACNS635	chr1	63148823	63149384
chr1	63086846	63089934	HACNS635	chr1	63443529	63444327
chr1	64124355	64126432	HACNS354,hLinAR.673,human.sel,orang.sel	chr1	63668319	63669701
chr1	64124355	64126432	HACNS354,hLinAR.673,human.sel,orang.sel	chr1	63682852	63683190
chr1	64124355	64126432	HACNS354,hLinAR.673,human.sel,orang.sel	chr1	63721749	63722178
chr1	64124355	64126432	HACNS354,hLinAR.673,human.sel,orang.sel	chr1	63771551	63772211
chr1	64124355	64126432	HACNS354,hLinAR.673,human.sel,orang.sel	chr1	63776205	63776602
chr1	64124355	64126432	HACNS354,hLinAR.673,human.sel,orang.sel	chr1	63776867	63779120
chr1	64124355	64126432	HACNS354,hLinAR.673,human.sel,orang.sel	chr1	63780692	63780963
chr1	64124355	64126432	HACNS354,hLinAR.673,human.sel,orang.sel	chr1	63782630	63783130
chr1	64124355	64126432	HACNS354,hLinAR.673,human.sel,orang.sel	chr1	63848357	63849104
chr1	64124355	64126432	HACNS354,hLinAR.673,human.sel,orang.sel	chr1	63874808	63875775
chr1	64124355	64126432	HACNS354,hLinAR.673,human.sel,orang.sel	chr1	63902916	63904315
chr1	64124355	64126432	HACNS354,hLinAR.673,human.sel,orang.sel	chr1	63918357	63919715
chr1	64124355	64126432	HACNS354,hLinAR.673,human.sel,orang.sel	chr1	63940833	63941721
chr1	64124355	64126432	HACNS354,hLinAR.673,human.sel,orang.sel	chr1	63987820	63988337
chr1	64124355	64126432	HACNS354,hLinAR.673,human.sel,orang.sel	chr1	64025436	64026282
chr1	64124355	64126432	HACNS354,hLinAR.673,human.sel,orang.sel	chr1	64093746	64094440
chr1	64124355	64126432	HACNS354,hLinAR.673,human.sel,orang.sel	chr1	64098798	64099235
chr1	64124355	64126432	HACNS354,hLinAR.673,human.sel,orang.sel	chr1	64107505	64108014
chr1	64124355	64126432	HACNS354,hLinAR.673,human.sel,orang.sel	chr1	64110923	64111298
chr1	64124355	64126432	HACNS354,hLinAR.673,human.sel,orang.sel	chr1	64152982	64153291
chr1	64124355	64126432	HACNS354,hLinAR.673,human.sel,orang.sel	chr1	64217719	64218302
chr1	64124355	64126432	HACNS354,hLinAR.673,human.sel,orang.sel	chr1	64226343	64227434
chr1	64550065	64550208	HACNS737	chr1	64468667	64468908
chr1	64550065	64550208	HACNS737	chr1	64594755	64596163
chr1	64550212	64551377	HACNS737	chr1	64267167	64267585
chr1	64550212	64551377	HACNS737	chr1	64468281	64468663
chr1	64550212	64551377	HACNS737	chr1	64485688	64487033
chr1	64550212	64551377	HACNS737	chr1	64498727	64500187
chr1	64550212	64551377	HACNS737	chr1	64518134	64518604
chr1	64550212	64551377	HACNS737	chr1	64628461	64629527
chr1	64550212	64551377	HACNS737	chr1	64673989	64675457
chr1	64550212	64551377	HACNS737	chr1	64677106	64678070
chr1	69613275	69614740	HACNS143	chr1	68940122	68940800
chr1	69613275	69614740	HACNS143	chr1	69380501	69381077
chr1	69613275	69614740	HACNS143	chr1	69658331	69660411
chr1	69613275	69614740	HACNS143	chr1	69661650	69662747
chr1	73895329	73895489	2xHAR.160_sec	chr1	73835652	73836243
chr1	73895329	73895489	2xHAR.160_sec	chr1	73889069	73890011
chr1	73895493	73896428	2xHAR.160	chr1	73326994	73327633
chr1	73895493	73896428	2xHAR.160	chr1	73760964	73761680
chr1	73895493	73896428	2xHAR.160	chr1	74462212	74464057
chr1	73896432	73897592	2xHAR.160_tert	chr1	73288720	73289712
chr1	73896432	73897592	2xHAR.160_tert	chr1	73692767	73694069
chr1	73896432	73897592	2xHAR.160_tert	chr1	73838757	73839649
chr1	73896432	73897592	2xHAR.160_tert	chr1	73849150	73849463
chr1	73896432	73897592	2xHAR.160_tert	chr1	73890254	73890979
chr1	73896432	73897592	2xHAR.160_tert	chr1	73908409	73910108
chr1	73896432	73897592	2xHAR.160_tert	chr1	73923507	73925003
chr1	73896432	73897592	2xHAR.160_tert	chr1	73933654	73934917
chr1	73896432	73897592	2xHAR.160_tert	chr1	74382916	74383817
chr1	73896432	73897592	2xHAR.160_tert	chr1	74610806	74612638
chr1	74911061	74913121	HACNS932	chr1	74786183	74786870
chr1	74911061	74913121	HACNS932	chr1	74809606	74809976
chr1	74911061	74913121	HACNS932	chr1	74845513	74845932
chr1	74911061	74913121	HACNS932	chr1	74857848	74858454
chr1	74911061	74913121	HACNS932	chr1	74889396	74890533
chr1	74911061	74913121	HACNS932	chr1	74892946	74893957
chr1	74911061	74913121	HACNS932	chr1	74895959	74897173
chr1	74911061	74913121	HACNS932	chr1	74907270	74907764
chr1	74911061	74913121	HACNS932	chr1	74930693	74931415
chr1	74911061	74913121	HACNS932	chr1	74935113	74935717
chr1	74911061	74913121	HACNS932	chr1	74961554	74962196
chr1	74911061	74913121	HACNS932	chr1	74963072	74964292
chr1	74911061	74913121	HACNS932	chr1	74970195	74970897
chr1	74911061	74913121	HACNS932	chr1	74973328	74974611
chr1	74911061	74913121	HACNS932	chr1	74983589	74984156
chr1	74911061	74913121	HACNS932	chr1	74995443	74996643
chr1	74911061	74913121	HACNS932	chr1	75014035	75015067
chr1	74911061	74913121	HACNS932	chr1	75027350	75027721
chr1	74911061	74913121	HACNS932	chr1	75067810	75068541
chr1	74911061	74913121	HACNS932	chr1	75074218	75075555
chr1	74911061	74913121	HACNS932	chr1	75124313	75125069
chr1	74911061	74913121	HACNS932	chr1	75159004	75159646
chr1	74911061	74913121	HACNS932	chr1	75165510	75165780
chr1	74911061	74913121	HACNS932	chr1	75166312	75166814
chr1	74911061	74913121	HACNS932	chr1	75166845	75167781
chr1	74911061	74913121	HACNS932	chr1	75170784	75171160
chr1	74911061	74913121	HACNS932	chr1	75218242	75219160
chr1	76139826	76140500	2xHAR.495	chr1	75877737	75878732
chr1	76139826	76140500	2xHAR.495	chr1	75899141	75899781
chr1	76139826	76140500	2xHAR.495	chr1	75900549	75901103
chr1	76139826	76140500	2xHAR.495	chr1	75954969	75955582
chr1	76139826	76140500	2xHAR.495	chr1	75973436	75973912
chr1	76139826	76140500	2xHAR.495	chr1	75991178	75993581
chr1	76139826	76140500	2xHAR.495	chr1	75995096	75995696
chr1	76139826	76140500	2xHAR.495	chr1	75999591	76000032
chr1	76139826	76140500	2xHAR.495	chr1	76010581	76011265
chr1	76139826	76140500	2xHAR.495	chr1	76011328	76012064
chr1	76139826	76140500	2xHAR.495	chr1	76083275	76086612
chr1	76139826	76140500	2xHAR.495	chr1	76120520	76121072
chr1	76139826	76140500	2xHAR.495	chr1	76127048	76127612
chr1	76139826	76140500	2xHAR.495	chr1	76129863	76131077
chr1	76139826	76140500	2xHAR.495	chr1	76132798	76133303
chr1	76139826	76140500	2xHAR.495	chr1	76150154	76150488
chr1	76139826	76140500	2xHAR.495	chr1	76193688	76194080
chr1	76139826	76140500	2xHAR.495	chr1	76279411	76279842
chr1	76139826	76140500	2xHAR.495	chr1	76728786	76729530
chr1	76139826	76140500	2xHAR.495	chr1	76819416	76820436
chr1	76139826	76140500	2xHAR.495	chr1	77092135	77092695
chr1	76139826	76140500	2xHAR.495	chr1	77112475	77113064
chr1	76139826	76140500	2xHAR.495	chr1	77126920	77127386
chr1	76139826	76140500	2xHAR.495	chr1	77131824	77133466
chr1	76139826	76140500	2xHAR.495	chr1	77138756	77139098
chr1	79291654	79291813	2xHAR.110_sec	chr1	79252030	79252811
chr1	79291654	79291813	2xHAR.110_sec	chr1	79259859	79260258
chr1	79291654	79291813	2xHAR.110_sec	chr1	79289215	79289732
chr1	79291654	79291813	2xHAR.110_sec	chr1	79295832	79296275
chr1	79291654	79291813	2xHAR.110_sec	chr1	79396360	79397194
chr1	79291817	79292696	2xHAR.110	chr1	79039419	79039980
chr1	79291817	79292696	2xHAR.110	chr1	79313934	79315803
chr1	79291817	79292696	2xHAR.110	chr1	79401532	79402229
chr1	79291817	79292696	2xHAR.110	chr1	79438375	79438888
chr1	80817628	80818129	HACNS483	chr1	80532330	80533021
chr1	80817628	80818129	HACNS483	chr1	80587073	80587895
chr1	80817628	80818129	HACNS483	chr1	80749384	80750096
chr1	80817628	80818129	HACNS483	chr1	80784233	80784646
chr1	80817628	80818129	HACNS483	chr1	80981704	80982483
chr1	80818198	80819068	HACNS483	chr1	80256546	80258007
chr1	80818198	80819068	HACNS483	chr1	80258011	80258526
chr1	80818198	80819068	HACNS483	chr1	80517611	80518030
chr1	80818198	80819068	HACNS483	chr1	80559402	80560405
chr1	80818198	80819068	HACNS483	chr1	80809173	80809707
chr1	80818198	80819068	HACNS483	chr1	80830309	80831133
chr1	80818198	80819068	HACNS483	chr1	80865770	80866732
chr1	80818198	80819068	HACNS483	chr1	81095566	81096355
chr1	80818198	80819068	HACNS483	chr1	81124567	81125167
chr1	80818198	80819068	HACNS483	chr1	81252835	81253287
chr1	80818198	80819068	HACNS483	chr1	81381532	81382639
chr1	80818198	80819068	HACNS483	chr1	81767144	81767553
chr1	80907607	80909912	HACNS543	chr1	80390349	80392225
chr1	80907607	80909912	HACNS543	chr1	80721815	80722515
chr1	80907607	80909912	HACNS543	chr1	80770676	80771258
chr1	80907607	80909912	HACNS543	chr1	80818198	80819068
chr1	80907607	80909912	HACNS543	chr1	80855486	80856505
chr1	80907607	80909912	HACNS543	chr1	80863656	80864443
chr1	80907607	80909912	HACNS543	chr1	80892802	80893536
chr1	80907607	80909912	HACNS543	chr1	80904988	80905908
chr1	80907607	80909912	HACNS543	chr1	80979332	80980000
chr1	81026609	81028839	HACNS703,hLinAR.275,human.sel,orang.sel,gibbon.sel	chr1	80867653	80868611
chr1	81026609	81028839	HACNS703,hLinAR.275,human.sel,orang.sel,gibbon.sel	chr1	80876654	80878047
chr1	81026609	81028839	HACNS703,hLinAR.275,human.sel,orang.sel,gibbon.sel	chr1	80885176	80885700
chr1	81026609	81028839	HACNS703,hLinAR.275,human.sel,orang.sel,gibbon.sel	chr1	80900579	80902191
chr1	81026609	81028839	HACNS703,hLinAR.275,human.sel,orang.sel,gibbon.sel	chr1	80958880	80960184
chr1	81026609	81028839	HACNS703,hLinAR.275,human.sel,orang.sel,gibbon.sel	chr1	80995370	80996616
chr1	81026609	81028839	HACNS703,hLinAR.275,human.sel,orang.sel,gibbon.sel	chr1	81194139	81194469
chr1	81026609	81028839	HACNS703,hLinAR.275,human.sel,orang.sel,gibbon.sel	chr1	81208312	81208913
chr1	81026609	81028839	HACNS703,hLinAR.275,human.sel,orang.sel,gibbon.sel	chr1	81236718	81237872
chr1	81157550	81158759	2xHAR.212	chr1	80220515	80221755
chr1	81157550	81158759	2xHAR.212	chr1	81133038	81133583
chr1	81157550	81158759	2xHAR.212	chr1	81189994	81190742
chr1	81157550	81158759	2xHAR.212	chr1	81199486	81200363
chr1	81157550	81158759	2xHAR.212	chr1	81285809	81286316
chr1	81597827	81598947	HACNS571	chr1	81294458	81295715
chr1	81597827	81598947	HACNS571	chr1	81371785	81372026
chr1	81597827	81598947	HACNS571	chr1	81595519	81596099
chr1	81597827	81598947	HACNS571	chr1	81606324	81606739
chr1	81597827	81598947	HACNS571	chr1	81611286	81611902
chr1	81597827	81598947	HACNS571	chr1	81644231	81645303
chr1	81597827	81598947	HACNS571	chr1	81652127	81652970
chr1	81597827	81598947	HACNS571	chr1	81677342	81678194
chr1	81597827	81598947	HACNS571	chr1	81679786	81680181
chr1	81597827	81598947	HACNS571	chr1	81733010	81733860
chr1	81597827	81598947	HACNS571	chr1	81758001	81758622
chr1	81597827	81598947	HACNS571	chr1	81797667	81799055
chr1	82031542	82032555	2xHAR.25	chr1	81585603	81586507
chr1	82031542	82032555	2xHAR.25	chr1	82019449	82019915
chr1	82031542	82032555	2xHAR.25	chr1	82037461	82038174
chr1	82031542	82032555	2xHAR.25	chr1	82040508	82040928
chr1	82031542	82032555	2xHAR.25	chr1	82046655	82047545
chr1	82031542	82032555	2xHAR.25	chr1	82185184	82186338
chr1	82031542	82032555	2xHAR.25	chr1	82454482	82455362
chr1	82031542	82032555	2xHAR.25	chr1	82475055	82475421
chr1	82754294	82754783	2xHAR.59,hLinAR.601,human.sel_sec	chr1	81477888	81478635
chr1	82754294	82754783	2xHAR.59,hLinAR.601,human.sel_sec	chr1	82375266	82376172
chr1	82754294	82754783	2xHAR.59,hLinAR.601,human.sel_sec	chr1	82600336	82601269
chr1	82754294	82754783	2xHAR.59,hLinAR.601,human.sel_sec	chr1	82761926	82764364
chr1	82754294	82754783	2xHAR.59,hLinAR.601,human.sel_sec	chr1	82790592	82791167
chr1	82754841	82755283	2xHAR.59,hLinAR.601,human.sel	chr1	82031542	82032555
chr1	82754841	82755283	2xHAR.59,hLinAR.601,human.sel	chr1	82610998	82611474
chr1	82754841	82755283	2xHAR.59,hLinAR.601,human.sel	chr1	82765673	82766097
chr1	82755287	82755627	2xHAR.59,hLinAR.601,human.sel	chr1	82202566	82203288
chr1	82755287	82755627	2xHAR.59,hLinAR.601,human.sel	chr1	82297345	82298431
chr1	82755287	82755627	2xHAR.59,hLinAR.601,human.sel	chr1	82600336	82601269
chr1	82755287	82755627	2xHAR.59,hLinAR.601,human.sel	chr1	82630554	82631244
chr1	82755287	82755627	2xHAR.59,hLinAR.601,human.sel	chr1	82727616	82728155
chr1	82755287	82755627	2xHAR.59,hLinAR.601,human.sel	chr1	82740483	82741472
chr1	82755287	82755627	2xHAR.59,hLinAR.601,human.sel	chr1	82780540	82781089
chr1	82755287	82755627	2xHAR.59,hLinAR.601,human.sel	chr1	83101703	83102203
chr1	82764970	82765669	2xHAR.558	chr1	82578138	82578824
chr1	82764970	82765669	2xHAR.558	chr1	82595261	82596403
chr1	82764970	82765669	2xHAR.558	chr1	82736970	82738561
chr1	82764970	82765669	2xHAR.558	chr1	82744143	82744398
chr1	82764970	82765669	2xHAR.558	chr1	82766909	82767579
chr1	82764970	82765669	2xHAR.558	chr1	82770558	82771714
chr1	82764970	82765669	2xHAR.558	chr1	82796323	82796861
chr1	82764970	82765669	2xHAR.558	chr1	82897664	82898475
chr1	82764970	82765669	2xHAR.558	chr1	83563043	83563501
chr1	82765673	82766097	2xHAR.558_sec	chr1	82106657	82107399
chr1	82765673	82766097	2xHAR.558_sec	chr1	82111981	82112573
chr1	82765673	82766097	2xHAR.558_sec	chr1	82422711	82423185
chr1	82765673	82766097	2xHAR.558_sec	chr1	82608032	82608883
chr1	82765673	82766097	2xHAR.558_sec	chr1	82726830	82727273
chr1	82765673	82766097	2xHAR.558_sec	chr1	82727616	82728155
chr1	82765673	82766097	2xHAR.558_sec	chr1	82756791	82757220
chr1	82765673	82766097	2xHAR.558_sec	chr1	82758621	82759295
chr1	82765673	82766097	2xHAR.558_sec	chr1	82761926	82764364
chr1	82765673	82766097	2xHAR.558_sec	chr1	82959683	82961872
chr1	82765673	82766097	2xHAR.558_sec	chr1	83096431	83096651
chr1	82765673	82766097	2xHAR.558_sec	chr1	83514470	83516017
chr1	82765673	82766097	2xHAR.558_sec	chr1	83727155	83727450
chr1	87820101	87820612	HACNS893,human.bgc_sec	chr1	87947794	87948365
chr1	87820616	87821276	HACNS893,human.bgc	chr1	87332229	87333001
chr1	87820616	87821276	HACNS893,human.bgc	chr1	87672597	87673021
chr1	87820616	87821276	HACNS893,human.bgc	chr1	87794395	87795356
chr1	87820616	87821276	HACNS893,human.bgc	chr1	87823774	87825346
chr1	87820616	87821276	HACNS893,human.bgc	chr1	87948462	87950982
chr1	87926986	87927480	HACNS572	chr1	87328205	87329674
chr1	87926986	87927480	HACNS572	chr1	87792092	87792392
chr1	87926986	87927480	HACNS572	chr1	87941862	87943092
chr1	87927634	87928964	HACNS572	chr1	87648319	87648729
chr1	87927634	87928964	HACNS572	chr1	87714839	87715467
chr1	87927634	87928964	HACNS572	chr1	87747188	87748102
chr1	87927634	87928964	HACNS572	chr1	87795360	87796003
chr1	87927634	87928964	HACNS572	chr1	87847692	87848891
chr1	87927634	87928964	HACNS572	chr1	87896572	87897313
chr1	87927634	87928964	HACNS572	chr1	87914793	87915498
chr1	88070324	88070846	HAR164_sec	chr1	87167783	87168499
chr1	88070324	88070846	HAR164_sec	chr1	87276177	87277911
chr1	88070324	88070846	HAR164_sec	chr1	87301492	87303610
chr1	88070324	88070846	HAR164_sec	chr1	87367470	87368378
chr1	88070324	88070846	HAR164_sec	chr1	87753953	87754377
chr1	88070324	88070846	HAR164_sec	chr1	88019520	88020646
chr1	88070324	88070846	HAR164_sec	chr1	88065037	88065469
chr1	88070324	88070846	HAR164_sec	chr1	88104709	88105401
chr1	88070324	88070846	HAR164_sec	chr1	88278850	88279070
chr1	88070850	88071180	HAR164	chr1	87983794	87984223
chr1	88070850	88071180	HAR164	chr1	88095209	88095848
chr1	88071184	88071534	HAR164	chr1	87188190	87189416
chr1	88071184	88071534	HAR164	chr1	87274794	87275472
chr1	88071184	88071534	HAR164	chr1	87276177	87277911
chr1	88071184	88071534	HAR164	chr1	87280033	87281180
chr1	88071184	88071534	HAR164	chr1	87614249	87614605
chr1	88071184	88071534	HAR164	chr1	87968575	87970231
chr1	88071184	88071534	HAR164	chr1	87981474	87982055
chr1	88071538	88072104	HAR164_tert	chr1	87297725	87298236
chr1	88071538	88072104	HAR164_tert	chr1	87298700	87299428
chr1	88071538	88072104	HAR164_tert	chr1	87381619	87384934
chr1	88071538	88072104	HAR164_tert	chr1	87719446	87719945
chr1	88071538	88072104	HAR164_tert	chr1	87737501	87737892
chr1	88071538	88072104	HAR164_tert	chr1	88004470	88005131
chr1	88071538	88072104	HAR164_tert	chr1	88028766	88030471
chr1	88071538	88072104	HAR164_tert	chr1	88035484	88035984
chr1	88071538	88072104	HAR164_tert	chr1	88180392	88180782
chr1	88149392	88152510	2xHAR.97,hLinAR.26,human.sel,chimp.sel,gorilla.sel,orang.sel	chr1	87918974	87919600
chr1	88149392	88152510	2xHAR.97,hLinAR.26,human.sel,chimp.sel,gorilla.sel,orang.sel	chr1	88076654	88077241
chr1	88149392	88152510	2xHAR.97,hLinAR.26,human.sel,chimp.sel,gorilla.sel,orang.sel	chr1	88125686	88125983
chr1	88149392	88152510	2xHAR.97,hLinAR.26,human.sel,chimp.sel,gorilla.sel,orang.sel	chr1	88142916	88144315
chr1	88149392	88152510	2xHAR.97,hLinAR.26,human.sel,chimp.sel,gorilla.sel,orang.sel	chr1	88205554	88206310
chr1	88149392	88152510	2xHAR.97,hLinAR.26,human.sel,chimp.sel,gorilla.sel,orang.sel	chr1	88263788	88264512
chr1	88178360	88180141	HAR107	chr1	87122883	87123349
chr1	88178360	88180141	HAR107	chr1	87145990	87146938
chr1	88178360	88180141	HAR107	chr1	87157774	87158666
chr1	88178360	88180141	HAR107	chr1	87289434	87289794
chr1	88178360	88180141	HAR107	chr1	87301492	87303610
chr1	88178360	88180141	HAR107	chr1	87333522	87334265
chr1	88178360	88180141	HAR107	chr1	87455251	87457769
chr1	88178360	88180141	HAR107	chr1	87458091	87458943
chr1	88178360	88180141	HAR107	chr1	87521739	87522015
chr1	88178360	88180141	HAR107	chr1	87562512	87563114
chr1	88178360	88180141	HAR107	chr1	88079734	88080715
chr1	88178360	88180141	HAR107	chr1	88111202	88111625
chr1	88178360	88180141	HAR107	chr1	88158036	88158642
chr1	88178360	88180141	HAR107	chr1	88164706	88165306
chr1	88178360	88180141	HAR107	chr1	88191877	88192228
chr1	88178360	88180141	HAR107	chr1	88280336	88281231
chr1	88178360	88180141	HAR107	chr1	88286038	88286811
chr1	88178360	88180141	HAR107	chr1	88299515	88299844
chr1	88178360	88180141	HAR107	chr1	88303120	88303470
chr1	88178360	88180141	HAR107	chr1	88306685	88307721
chr1	88178360	88180141	HAR107	chr1	88310072	88310395
chr1	88178360	88180141	HAR107	chr1	88311331	88311846
chr1	88178360	88180141	HAR107	chr1	88331240	88331618
chr1	88178360	88180141	HAR107	chr1	88449863	88450837
chr1	88178360	88180141	HAR107	chr1	88497441	88498973
chr1	88178360	88180141	HAR107	chr1	88504337	88504895
chr1	88178360	88180141	HAR107	chr1	88519571	88520536
chr1	88178360	88180141	HAR107	chr1	88539993	88541565
chr1	88178360	88180141	HAR107	chr1	88546545	88547226
chr1	88178360	88180141	HAR107	chr1	88563096	88564211
chr1	88486038	88488258	2xHAR.457,HACNS41,hLinAR.360,human.sel,gorilla.sel,gibbon.sel	chr1	88186776	88187375
chr1	88486038	88488258	2xHAR.457,HACNS41,hLinAR.360,human.sel,gorilla.sel,gibbon.sel	chr1	88425903	88426683
chr1	88486038	88488258	2xHAR.457,HACNS41,hLinAR.360,human.sel,gorilla.sel,gibbon.sel	chr1	88506552	88507685
chr1	88486038	88488258	2xHAR.457,HACNS41,hLinAR.360,human.sel,gorilla.sel,gibbon.sel	chr1	88532703	88533441
chr1	88486038	88488258	2xHAR.457,HACNS41,hLinAR.360,human.sel,gorilla.sel,gibbon.sel	chr1	88535213	88536207
chr1	95280013	95281623	HACNS297,hLinAR.1221,human.sel	chr1	95244837	95245708
chr1	95280013	95281623	HACNS297,hLinAR.1221,human.sel	chr1	95276971	95277414
chr1	95280013	95281623	HACNS297,hLinAR.1221,human.sel	chr1	95278194	95278933
chr1	95280013	95281623	HACNS297,hLinAR.1221,human.sel	chr1	95283035	95283828
chr1	95280013	95281623	HACNS297,hLinAR.1221,human.sel	chr1	95289180	95290512
chr1	95280013	95281623	HACNS297,hLinAR.1221,human.sel	chr1	95421559	95421878
chr1	95280013	95281623	HACNS297,hLinAR.1221,human.sel	chr1	95490805	95491209
chr1	95280013	95281623	HACNS297,hLinAR.1221,human.sel	chr1	95500255	95500708
chr1	95280013	95281623	HACNS297,hLinAR.1221,human.sel	chr1	95509916	95510287
chr1	95280013	95281623	HACNS297,hLinAR.1221,human.sel	chr1	95560645	95561110
chr1	95280013	95281623	HACNS297,hLinAR.1221,human.sel	chr1	95602646	95603956
chr1	95280013	95281623	HACNS297,hLinAR.1221,human.sel	chr1	95727668	95727969
chr1	95280013	95281623	HACNS297,hLinAR.1221,human.sel	chr1	95784047	95784977
chr1	95280013	95281623	HACNS297,hLinAR.1221,human.sel	chr1	95862009	95863221
chr1	95280013	95281623	HACNS297,hLinAR.1221,human.sel	chr1	96075669	96076019
chr1	95280013	95281623	HACNS297,hLinAR.1221,human.sel	chr1	96146956	96148724
chr1	95280013	95281623	HACNS297,hLinAR.1221,human.sel	chr1	96254347	96255743
chr1	95280013	95281623	HACNS297,hLinAR.1221,human.sel	chr1	96784758	96785176
chr1	95281627	95282133	HACNS297,hLinAR.1221,human.sel	chr1	95223055	95224138
chr1	95281627	95282133	HACNS297,hLinAR.1221,human.sel	chr1	95236741	95237444
chr1	95281627	95282133	HACNS297,hLinAR.1221,human.sel	chr1	95241476	95242156
chr1	95281627	95282133	HACNS297,hLinAR.1221,human.sel	chr1	95246225	95247271
chr1	95281627	95282133	HACNS297,hLinAR.1221,human.sel	chr1	95248399	95249270
chr1	95281627	95282133	HACNS297,hLinAR.1221,human.sel	chr1	95264704	95265074
chr1	95281627	95282133	HACNS297,hLinAR.1221,human.sel	chr1	95271743	95273024
chr1	95281627	95282133	HACNS297,hLinAR.1221,human.sel	chr1	95279571	95280000
chr1	95281627	95282133	HACNS297,hLinAR.1221,human.sel	chr1	95284120	95284833
chr1	95281627	95282133	HACNS297,hLinAR.1221,human.sel	chr1	95297859	95298747
chr1	95281627	95282133	HACNS297,hLinAR.1221,human.sel	chr1	95347960	95348360
chr1	95281627	95282133	HACNS297,hLinAR.1221,human.sel	chr1	95494043	95494934
chr1	95281627	95282133	HACNS297,hLinAR.1221,human.sel	chr1	95590693	95592425
chr1	95281627	95282133	HACNS297,hLinAR.1221,human.sel	chr1	95888241	95890296
chr1	95281627	95282133	HACNS297,hLinAR.1221,human.sel	chr1	96028216	96029067
chr1	96925310	96925948	HACNS624_sec	chr1	96935467	96935985
chr1	96925310	96925948	HACNS624_sec	chr1	96937343	96938203
chr1	96925310	96925948	HACNS624_sec	chr1	96995804	96996574
chr1	96925310	96925948	HACNS624_sec	chr1	97136204	97136832
chr1	96925952	96926082	HACNS624	chr1	96926832	96927275
chr1	96926112	96926227	HACNS624	chr1	96926832	96927275
chr1	96926112	96926227	HACNS624	chr1	97021337	97021652
chr1	96926112	96926227	HACNS624	chr1	97079135	97080105
chr1	96926112	96926227	HACNS624	chr1	97332124	97333121
chr1	96926291	96926828	HACNS624	chr1	95903016	95904047
chr1	96926291	96926828	HACNS624	chr1	96269487	96270446
chr1	96926291	96926828	HACNS624	chr1	96888346	96889049
chr1	96926291	96926828	HACNS624	chr1	96909873	96910335
chr1	96926291	96926828	HACNS624	chr1	96939095	96939582
chr1	96926291	96926828	HACNS624	chr1	96995804	96996574
chr1	96926291	96926828	HACNS624	chr1	97565156	97565653
chr1	96926291	96926828	HACNS624	chr1	97801339	97801698
chr1	96926291	96926828	HACNS624	chr1	97957183	97958503
chr1	96926832	96927275	HACNS624_tert	chr1	95690543	95691039
chr1	96926832	96927275	HACNS624_tert	chr1	96174147	96175829
chr1	96926832	96927275	HACNS624_tert	chr1	96325397	96326453
chr1	96926832	96927275	HACNS624_tert	chr1	96777921	96778788
chr1	96926832	96927275	HACNS624_tert	chr1	96908445	96908755
chr1	96926832	96927275	HACNS624_tert	chr1	96930682	96931504
chr1	96926832	96927275	HACNS624_tert	chr1	96935467	96935985
chr1	101154771	101155419	HACNS107	chr1	100906485	100907457
chr1	101154771	101155419	HACNS107	chr1	100955084	100955665
chr1	101154771	101155419	HACNS107	chr1	101064914	101065831
chr1	101154771	101155419	HACNS107	chr1	101067563	101068031
chr1	101154771	101155419	HACNS107	chr1	101076708	101078093
chr1	101154771	101155419	HACNS107	chr1	101161884	101162702
chr1	101154771	101155419	HACNS107	chr1	101164237	101164631
chr1	101154771	101155419	HACNS107	chr1	101164635	101165562
chr1	101154771	101155419	HACNS107	chr1	101165566	101167491
chr1	101154771	101155419	HACNS107	chr1	101188027	101188306
chr1	101154771	101155419	HACNS107	chr1	101188447	101188819
chr1	101154771	101155419	HACNS107	chr1	101188950	101189645
chr1	101154771	101155419	HACNS107	chr1	101226433	101227141
chr1	101154771	101155419	HACNS107	chr1	101229286	101230225
chr1	101154771	101155419	HACNS107	chr1	101278634	101281008
chr1	101155423	101156204	HACNS107	chr1	100956556	100957125
chr1	101155423	101156204	HACNS107	chr1	100972748	100973401
chr1	101155423	101156204	HACNS107	chr1	101071868	101072344
chr1	101155423	101156204	HACNS107	chr1	101080392	101082473
chr1	101155423	101156204	HACNS107	chr1	101140034	101140491
chr1	101155423	101156204	HACNS107	chr1	101165566	101167491
chr1	101155423	101156204	HACNS107	chr1	101234491	101235451
chr1	101155423	101156204	HACNS107	chr1	101235841	101236251
chr1	101155423	101156204	HACNS107	chr1	101281012	101281358
chr1	101667413	101668896	HACNS663	chr1	101652234	101653135
chr1	101667413	101668896	HACNS663	chr1	101715055	101715806
chr1	101667413	101668896	HACNS663	chr1	101905497	101905772
chr1	101667413	101668896	HACNS663	chr1	102182707	102184052
chr1	104277692	104278029	HAR54_sec	chr1	104282633	104283151
chr1	104277692	104278029	HAR54_sec	chr1	104293684	104294151
chr1	104277692	104278029	HAR54_sec	chr1	104299887	104300991
chr1	104277692	104278029	HAR54_sec	chr1	104310841	104311510
chr1	104278033	104278325	HAR54	chr1	104280377	104282008
chr1	104278329	104278667	HAR54_tert	chr1	104282633	104283151
chr1	104278329	104278667	HAR54_tert	chr1	104293684	104294151
chr1	104278329	104278667	HAR54_tert	chr1	104359870	104360982
chr1	104278329	104278667	HAR54_tert	chr1	104488013	104488977
chr1	106352530	106352731	HACNS824,hLinAR.1113,human.sel	chr1	104763115	104763547
chr1	106352530	106352731	HACNS824,hLinAR.1113,human.sel	chr1	106283235	106283656
chr1	106352530	106352731	HACNS824,hLinAR.1113,human.sel	chr1	106434697	106435016
chr1	106352530	106352731	HACNS824,hLinAR.1113,human.sel	chr1	107726617	107727344
chr1	106352755	106352965	HACNS824,hLinAR.1113,human.sel	chr1	105765783	105766102
chr1	106352755	106352965	HACNS824,hLinAR.1113,human.sel	chr1	105998868	105999091
chr1	106352755	106352965	HACNS824,hLinAR.1113,human.sel	chr1	106348527	106349527
chr1	106352969	106353261	HACNS824,hLinAR.1113,human.sel	chr1	106364375	106365182
chr1	106353265	106354224	HACNS824,hLinAR.1113,human.sel_tert	chr1	105815158	105815571
chr1	106353265	106354224	HACNS824,hLinAR.1113,human.sel_tert	chr1	106227684	106228573
chr1	106353265	106354224	HACNS824,hLinAR.1113,human.sel_tert	chr1	106295599	106297145
chr1	106353265	106354224	HACNS824,hLinAR.1113,human.sel_tert	chr1	106366951	106367821
chr1	106353265	106354224	HACNS824,hLinAR.1113,human.sel_tert	chr1	106377542	106378212
chr1	106353265	106354224	HACNS824,hLinAR.1113,human.sel_tert	chr1	106416781	106419149
chr1	106353265	106354224	HACNS824,hLinAR.1113,human.sel_tert	chr1	106421418	106422311
chr1	106353265	106354224	HACNS824,hLinAR.1113,human.sel_tert	chr1	106433486	106434223
chr1	106353265	106354224	HACNS824,hLinAR.1113,human.sel_tert	chr1	106699639	106700781
chr1	106353265	106354224	HACNS824,hLinAR.1113,human.sel_tert	chr1	106969857	106970361
chr1	115826076	115827570	HAR130	chr1	115795307	115796023
chr1	115826076	115827570	HAR130	chr1	115809369	115809706
chr1	115826076	115827570	HAR130	chr1	115812101	115812543
chr1	115826076	115827570	HAR130	chr1	115819014	115819924
chr1	115826076	115827570	HAR130	chr1	115842121	115843004
chr1	115826076	115827570	HAR130	chr1	115923728	115925049
chr1	115826076	115827570	HAR130	chr1	115935883	115936271
chr1	115826076	115827570	HAR130	chr1	115938856	115939173
chr1	115826076	115827570	HAR130	chr1	115950591	115951010
chr1	115826076	115827570	HAR130	chr1	115957158	115958750
chr1	115826076	115827570	HAR130	chr1	115958987	115959637
chr1	115826076	115827570	HAR130	chr1	115967573	115968743
chr1	115826076	115827570	HAR130	chr1	115969360	115970226
chr1	115826076	115827570	HAR130	chr1	115970230	115970799
chr1	115826076	115827570	HAR130	chr1	115970803	115971257
chr1	115826076	115827570	HAR130	chr1	115978103	115978639
chr1	115826076	115827570	HAR130	chr1	115978643	115979251
chr1	115826076	115827570	HAR130	chr1	115982007	115983630
chr1	115826076	115827570	HAR130	chr1	115997875	115998300
chr1	115826076	115827570	HAR130	chr1	116007528	116008019
chr1	115826076	115827570	HAR130	chr1	116021640	116022086
chr1	115826076	115827570	HAR130	chr1	116026381	116026893
chr1	115826076	115827570	HAR130	chr1	116068106	116069159
chr1	115826076	115827570	HAR130	chr1	116074839	116075537
chr1	115826076	115827570	HAR130	chr1	116081024	116081552
chr1	115826076	115827570	HAR130	chr1	116486658	116487528
chr1	116311681	116313291	HACNS10,hLinAR.739,human.sel	chr1	116223974	116224604
chr1	116311681	116313291	HACNS10,hLinAR.739,human.sel	chr1	116294512	116295171
chr1	116311681	116313291	HACNS10,hLinAR.739,human.sel	chr1	116316571	116317355
chr1	116311681	116313291	HACNS10,hLinAR.739,human.sel	chr1	116545589	116546945
chr1	118735445	118737415	2xHAR.151	chr1	118041037	118041857
chr1	118735445	118737415	2xHAR.151	chr1	118115995	118116695
chr1	118735445	118737415	2xHAR.151	chr1	118234329	118234809
chr1	118735445	118737415	2xHAR.151	chr1	118261375	118261710
chr1	118735445	118737415	2xHAR.151	chr1	118325686	118326573
chr1	118735445	118737415	2xHAR.151	chr1	118658406	118658703
chr1	118735445	118737415	2xHAR.151	chr1	118671197	118672205
chr1	118735445	118737415	2xHAR.151	chr1	118685972	118686388
chr1	118735445	118737415	2xHAR.151	chr1	118740314	118742761
chr1	118735445	118737415	2xHAR.151	chr1	118749757	118750181
chr1	118735445	118737415	2xHAR.151	chr1	118763489	118764817
chr1	118735445	118737415	2xHAR.151	chr1	118776690	118777305
chr1	118735445	118737415	2xHAR.151	chr1	118846127	118846557
chr1	118735445	118737415	2xHAR.151	chr1	118932602	118934743
chr1	118735445	118737415	2xHAR.151	chr1	118952024	118952942
chr1	118735445	118737415	2xHAR.151	chr1	118969964	118970452
chr1	155167397	155167527	DA34_sec	chr1	155051767	155052594
chr1	155167397	155167527	DA34_sec	chr1	155080691	155081524
chr1	155167397	155167527	DA34_sec	chr1	155084642	155085674
chr1	155167397	155167527	DA34_sec	chr1	155085678	155086192
chr1	155167397	155167527	DA34_sec	chr1	155086196	155088148
chr1	155167397	155167527	DA34_sec	chr1	155088152	155088609
chr1	155167397	155167527	DA34_sec	chr1	155088613	155089430
chr1	155167397	155167527	DA34_sec	chr1	155090727	155090897
chr1	155167397	155167527	DA34_sec	chr1	155090901	155091369
chr1	155167397	155167527	DA34_sec	chr1	155092338	155093151
chr1	155167397	155167527	DA34_sec	chr1	155093155	155094091
chr1	155167397	155167527	DA34_sec	chr1	155094095	155094308
chr1	155167397	155167527	DA34_sec	chr1	155094312	155094716
chr1	155167397	155167527	DA34_sec	chr1	155094720	155096112
chr1	155167397	155167527	DA34_sec	chr1	155096116	155096438
chr1	155167397	155167527	DA34_sec	chr1	155096442	155096760
chr1	155167397	155167527	DA34_sec	chr1	155104484	155104832
chr1	155167397	155167527	DA34_sec	chr1	155105426	155105997
chr1	155167397	155167527	DA34_sec	chr1	155113362	155114048
chr1	155167397	155167527	DA34_sec	chr1	155114052	155114384
chr1	155167397	155167527	DA34_sec	chr1	155122132	155122697
chr1	155167397	155167527	DA34_sec	chr1	155142347	155142752
chr1	155167531	155167800	DA34	chr1	155086196	155088148
chr1	155167531	155167800	DA34	chr1	155088152	155088609
chr1	155167531	155167800	DA34	chr1	155088613	155089430
chr1	155167531	155167800	DA34	chr1	155090901	155091369
chr1	155167531	155167800	DA34	chr1	155091373	155092334
chr1	155167531	155167800	DA34	chr1	155092338	155093151
chr1	155167531	155167800	DA34	chr1	155093155	155094091
chr1	155167531	155167800	DA34	chr1	155094095	155094308
chr1	155167531	155167800	DA34	chr1	155094312	155094716
chr1	155167531	155167800	DA34	chr1	155094720	155096112
chr1	155167531	155167800	DA34	chr1	155096116	155096438
chr1	155167531	155167800	DA34	chr1	155110355	155112049
chr1	155167531	155167800	DA34	chr1	155114798	155115292
chr1	155167531	155167800	DA34	chr1	155136874	155137810
chr1	155167804	155168500	DA34	chr1	155005360	155006405
chr1	155167804	155168500	DA34	chr1	155074966	155075230
chr1	155167804	155168500	DA34	chr1	155083731	155084083
chr1	155167804	155168500	DA34	chr1	155085678	155086192
chr1	155167804	155168500	DA34	chr1	155086196	155088148
chr1	155167804	155168500	DA34	chr1	155088613	155089430
chr1	155167804	155168500	DA34	chr1	155089434	155089813
chr1	155167804	155168500	DA34	chr1	155089978	155090107
chr1	155167804	155168500	DA34	chr1	155090901	155091369
chr1	155167804	155168500	DA34	chr1	155091373	155092334
chr1	155167804	155168500	DA34	chr1	155092338	155093151
chr1	155167804	155168500	DA34	chr1	155093155	155094091
chr1	155167804	155168500	DA34	chr1	155094312	155094716
chr1	155167804	155168500	DA34	chr1	155094720	155096112
chr1	155167804	155168500	DA34	chr1	155096116	155096438
chr1	155167804	155168500	DA34	chr1	155096442	155096760
chr1	155167804	155168500	DA34	chr1	155099159	155099709
chr1	155167804	155168500	DA34	chr1	155103608	155103902
chr1	155167804	155168500	DA34	chr1	155105426	155105997
chr1	155167804	155168500	DA34	chr1	155115439	155115780
chr1	155167804	155168500	DA34	chr1	155133708	155135589
chr1	155168504	155168887	DA34_tert	chr1	155003211	155005356
chr1	155168504	155168887	DA34_tert	chr1	155008204	155009014
chr1	155168504	155168887	DA34_tert	chr1	155052598	155052745
chr1	155168504	155168887	DA34_tert	chr1	155061598	155063018
chr1	155168504	155168887	DA34_tert	chr1	155083731	155084083
chr1	155168504	155168887	DA34_tert	chr1	155085678	155086192
chr1	155168504	155168887	DA34_tert	chr1	155086196	155088148
chr1	155168504	155168887	DA34_tert	chr1	155088152	155088609
chr1	155168504	155168887	DA34_tert	chr1	155088613	155089430
chr1	155168504	155168887	DA34_tert	chr1	155089434	155089813
chr1	155168504	155168887	DA34_tert	chr1	155091373	155092334
chr1	155168504	155168887	DA34_tert	chr1	155092338	155093151
chr1	155168504	155168887	DA34_tert	chr1	155093155	155094091
chr1	155168504	155168887	DA34_tert	chr1	155094312	155094716
chr1	155168504	155168887	DA34_tert	chr1	155094720	155096112
chr1	155168504	155168887	DA34_tert	chr1	155096116	155096438
chr1	155168504	155168887	DA34_tert	chr1	155098497	155098763
chr1	155168504	155168887	DA34_tert	chr1	155115439	155115780
chr1	155168504	155168887	DA34_tert	chr1	155115996	155116729
chr1	155168504	155168887	DA34_tert	chr1	155117537	155118113
chr1	155168504	155168887	DA34_tert	chr1	155125406	155126696
chr1	155168504	155168887	DA34_tert	chr1	155138088	155138601
chr1	155168504	155168887	DA34_tert	chr1	155169739	155170097
chr1	163563635	163564472	HACNS29	chr1	163407754	163409398
chr1	163563635	163564472	HACNS29	chr1	163422953	163423517
chr1	163563635	163564472	HACNS29	chr1	163448561	163448955
chr1	163563635	163564472	HACNS29	chr1	163564518	163564904
chr1	163563635	163564472	HACNS29	chr1	163567148	163568432
chr1	163563635	163564472	HACNS29	chr1	163587907	163588714
chr1	163563635	163564472	HACNS29	chr1	163721549	163722042
chr1	163563635	163564472	HACNS29	chr1	163733029	163733682
chr1	163563635	163564472	HACNS29	chr1	163774397	163775159
chr1	163563635	163564472	HACNS29	chr1	163801815	163802574
chr1	163563635	163564472	HACNS29	chr1	163887939	163888903
chr1	163563635	163564472	HACNS29	chr1	163902465	163902809
chr1	163563635	163564472	HACNS29	chr1	163908540	163909837
chr1	163563635	163564472	HACNS29	chr1	163924322	163925286
chr1	163563635	163564472	HACNS29	chr1	163925290	163926550
chr1	163563635	163564472	HACNS29	chr1	163974960	163975883
chr1	163563635	163564472	HACNS29	chr1	163979357	163979934
chr1	163563635	163564472	HACNS29	chr1	163987724	163988006
chr1	163563635	163564472	HACNS29	chr1	164066295	164066532
chr1	163563635	163564472	HACNS29	chr1	164130515	164131619
chr1	163563635	163564472	HACNS29	chr1	164156933	164157471
chr1	163563635	163564472	HACNS29	chr1	164224158	164225433
chr1	163563635	163564472	HACNS29	chr1	164297012	164297683
chr1	163563635	163564472	HACNS29	chr1	164367558	164367934
chr1	163563635	163564472	HACNS29	chr1	164496751	164497481
chr1	163563635	163564472	HACNS29	chr1	164790456	164790636
chr1	163563635	163564472	HACNS29	chr1	164790640	164791275
chr1	163563635	163564472	HACNS29	chr1	164850671	164852022
chr1	163563635	163564472	HACNS29	chr1	164885149	164886558
chr1	163563635	163564472	HACNS29	chr1	165039773	165041065
chr1	163563635	163564472	HACNS29	chr1	165072520	165074295
chr1	163564518	163564904	HACNS29	chr1	163563635	163564472
chr1	163564518	163564904	HACNS29	chr1	163577168	163577716
chr1	163564518	163564904	HACNS29	chr1	163600439	163601352
chr1	163564518	163564904	HACNS29	chr1	163680166	163680795
chr1	163564518	163564904	HACNS29	chr1	164032214	164032708
chr1	163564518	163564904	HACNS29	chr1	164137644	164138408
chr1	163564518	163564904	HACNS29	chr1	164205824	164206359
chr1	163564518	163564904	HACNS29	chr1	164369547	164371156
chr1	163564518	163564904	HACNS29	chr1	164713056	164713942
chr1	163564518	163564904	HACNS29	chr1	164779339	164781103
chr1	163564518	163564904	HACNS29	chr1	164790456	164790636
chr1	163564518	163564904	HACNS29	chr1	165070803	165071666
chr1	163564518	163564904	HACNS29	chr1	165072520	165074295
chr1	164379935	164381223	HAR66	chr1	163404699	163405250
chr1	164379935	164381223	HAR66	chr1	163454452	163454931
chr1	164379935	164381223	HAR66	chr1	164253373	164254526
chr1	164379935	164381223	HAR66	chr1	164299323	164299632
chr1	164379935	164381223	HAR66	chr1	164323325	164324185
chr1	164379935	164381223	HAR66	chr1	164485019	164486489
chr1	164379935	164381223	HAR66	chr1	164604536	164605209
chr1	164379935	164381223	HAR66	chr1	164889898	164890523
chr1	164379935	164381223	HAR66	chr1	164983619	164984419
chr1	164381227	164382131	HAR66	chr1	163650966	163652432
chr1	164381227	164382131	HAR66	chr1	164248220	164249297
chr1	164381227	164382131	HAR66	chr1	164348172	164348499
chr1	164381227	164382131	HAR66	chr1	164349310	164349906
chr1	164381227	164382131	HAR66	chr1	164360720	164361966
chr1	164381227	164382131	HAR66	chr1	164379360	164379875
chr1	164381227	164382131	HAR66	chr1	164535222	164535801
chr1	164381227	164382131	HAR66	chr1	164622415	164623029
chr1	164381227	164382131	HAR66	chr1	164682152	164682633
chr1	164563196	164564866	HAR155	chr1	164194622	164195105
chr1	164563196	164564866	HAR155	chr1	164271322	164272539
chr1	164563196	164564866	HAR155	chr1	164610701	164611092
chr1	164563196	164564866	HAR155	chr1	164613993	164614637
chr1	164563196	164564866	HAR155	chr1	164720409	164721898
chr1	164563196	164564866	HAR155	chr1	164762409	164763280
chr1	164563196	164564866	HAR155	chr1	164786391	164786834
chr1	164563196	164564866	HAR155	chr1	164810354	164810720
chr1	175565545	175565766	HACNS162_sec	chr1	175579958	175580417
chr1	175565545	175565766	HACNS162_sec	chr1	175695689	175696100
chr1	175565545	175565766	HACNS162_sec	chr1	175761221	175761754
chr1	175565770	175566019	HACNS162	chr1	175477925	175478539
chr1	175565770	175566019	HACNS162	chr1	175495549	175496522
chr1	175565770	175566019	HACNS162	chr1	175563369	175564317
chr1	175565770	175566019	HACNS162	chr1	175573098	175573412
chr1	175565770	175566019	HACNS162	chr1	175679461	175679987
chr1	175565770	175566019	HACNS162	chr1	175868604	175869400
chr1	175566023	175566591	HACNS162	chr1	176445775	176446937
chr1	175566595	175567077	HACNS162_tert	chr1	175581737	175583003
chr1	175566595	175567077	HACNS162_tert	chr1	175608964	175609449
chr1	175566595	175567077	HACNS162_tert	chr1	175671399	175671783
chr1	175566595	175567077	HACNS162_tert	chr1	175692605	175693419
chr1	175566595	175567077	HACNS162_tert	chr1	175794532	175796294
chr1	175566595	175567077	HACNS162_tert	chr1	175855893	175857106
chr1	175566595	175567077	HACNS162_tert	chr1	175870381	175870728
chr1	175734925	175735336	HACNS87,hLinAR.374,human.sel,gorilla.sel_sec	chr1	175356521	175357062
chr1	175734925	175735336	HACNS87,hLinAR.374,human.sel,gorilla.sel_sec	chr1	175358140	175358642
chr1	175734925	175735336	HACNS87,hLinAR.374,human.sel,gorilla.sel_sec	chr1	175374895	175376523
chr1	175734925	175735336	HACNS87,hLinAR.374,human.sel,gorilla.sel_sec	chr1	175384021	175385069
chr1	175734925	175735336	HACNS87,hLinAR.374,human.sel,gorilla.sel_sec	chr1	175392570	175393858
chr1	175734925	175735336	HACNS87,hLinAR.374,human.sel,gorilla.sel_sec	chr1	175462908	175463745
chr1	175734925	175735336	HACNS87,hLinAR.374,human.sel,gorilla.sel_sec	chr1	175464107	175465207
chr1	175734925	175735336	HACNS87,hLinAR.374,human.sel,gorilla.sel_sec	chr1	175477123	175477687
chr1	175734925	175735336	HACNS87,hLinAR.374,human.sel,gorilla.sel_sec	chr1	175506166	175506663
chr1	175734925	175735336	HACNS87,hLinAR.374,human.sel,gorilla.sel_sec	chr1	175516700	175517431
chr1	175734925	175735336	HACNS87,hLinAR.374,human.sel,gorilla.sel_sec	chr1	175528695	175529092
chr1	175734925	175735336	HACNS87,hLinAR.374,human.sel,gorilla.sel_sec	chr1	175573416	175574016
chr1	175734925	175735336	HACNS87,hLinAR.374,human.sel,gorilla.sel_sec	chr1	175606580	175606908
chr1	175734925	175735336	HACNS87,hLinAR.374,human.sel,gorilla.sel_sec	chr1	175623191	175624292
chr1	175734925	175735336	HACNS87,hLinAR.374,human.sel,gorilla.sel_sec	chr1	175677901	175678666
chr1	175734925	175735336	HACNS87,hLinAR.374,human.sel,gorilla.sel_sec	chr1	175680168	175681514
chr1	175734925	175735336	HACNS87,hLinAR.374,human.sel,gorilla.sel_sec	chr1	175700463	175701291
chr1	175734925	175735336	HACNS87,hLinAR.374,human.sel,gorilla.sel_sec	chr1	175726743	175727219
chr1	175735340	175736298	HACNS87,hLinAR.374,human.sel,gorilla.sel	chr1	175372387	175372761
chr1	175735340	175736298	HACNS87,hLinAR.374,human.sel,gorilla.sel	chr1	175390000	175390625
chr1	175735340	175736298	HACNS87,hLinAR.374,human.sel,gorilla.sel	chr1	175409660	175411735
chr1	175735340	175736298	HACNS87,hLinAR.374,human.sel,gorilla.sel	chr1	175460142	175460516
chr1	175735340	175736298	HACNS87,hLinAR.374,human.sel,gorilla.sel	chr1	175477123	175477687
chr1	175735340	175736298	HACNS87,hLinAR.374,human.sel,gorilla.sel	chr1	175539244	175539576
chr1	175735340	175736298	HACNS87,hLinAR.374,human.sel,gorilla.sel	chr1	175553365	175554866
chr1	175735340	175736298	HACNS87,hLinAR.374,human.sel,gorilla.sel	chr1	175563369	175564317
chr1	175735340	175736298	HACNS87,hLinAR.374,human.sel,gorilla.sel	chr1	175624371	175626312
chr1	175735340	175736298	HACNS87,hLinAR.374,human.sel,gorilla.sel	chr1	175635057	175636086
chr1	175735340	175736298	HACNS87,hLinAR.374,human.sel,gorilla.sel	chr1	175689589	175690129
chr1	175735340	175736298	HACNS87,hLinAR.374,human.sel,gorilla.sel	chr1	175718730	175719278
chr1	177039778	177039925	HACNS243_sec	chr1	176926049	176926713
chr1	177039778	177039925	HACNS243_sec	chr1	177026998	177028390
chr1	177039778	177039925	HACNS243_sec	chr1	177031733	177032246
chr1	177039778	177039925	HACNS243_sec	chr1	177107420	177107783
chr1	177040030	177040752	HACNS243	chr1	176999593	177000055
chr1	177040030	177040752	HACNS243	chr1	177014844	177015752
chr1	177040030	177040752	HACNS243	chr1	177053185	177054562
chr1	177040030	177040752	HACNS243	chr1	177078506	177079123
chr1	177040030	177040752	HACNS243	chr1	177101990	177102990
chr1	177040756	177041024	HACNS243_tert	chr1	176976556	176977522
chr1	177040756	177041024	HACNS243_tert	chr1	177009243	177009833
chr1	177040756	177041024	HACNS243_tert	chr1	177030418	177030822
chr1	177115612	177118386	HACNS296	chr1	177007421	177009239
chr1	177115612	177118386	HACNS296	chr1	177220345	177221541
chr1	177118390	177120844	HACNS296	chr1	176964634	176966020
chr1	177118390	177120844	HACNS296	chr1	176979164	176980054
chr1	177118390	177120844	HACNS296	chr1	176993112	176993906
chr1	177118390	177120844	HACNS296	chr1	176997981	176998582
chr1	177118390	177120844	HACNS296	chr1	177010587	177010908
chr1	177118390	177120844	HACNS296	chr1	177022499	177023362
chr1	177118390	177120844	HACNS296	chr1	177030826	177031729
chr1	177118390	177120844	HACNS296	chr1	177066659	177067145
chr1	177118390	177120844	HACNS296	chr1	177087388	177089495
chr1	177118390	177120844	HACNS296	chr1	177123834	177124216
chr1	177362056	177363105	2xHAR.309,HAR74_sec	chr1	176894167	176894926
chr1	177362056	177363105	2xHAR.309,HAR74_sec	chr1	177055495	177055867
chr1	177362056	177363105	2xHAR.309,HAR74_sec	chr1	177301199	177302002
chr1	177362056	177363105	2xHAR.309,HAR74_sec	chr1	177323564	177324413
chr1	177362056	177363105	2xHAR.309,HAR74_sec	chr1	177353567	177353937
chr1	177362056	177363105	2xHAR.309,HAR74_sec	chr1	177372417	177373514
chr1	177362056	177363105	2xHAR.309,HAR74_sec	chr1	177421630	177422717
chr1	177362056	177363105	2xHAR.309,HAR74_sec	chr1	177651908	177653114
chr1	177362056	177363105	2xHAR.309,HAR74_sec	chr1	177787731	177789878
chr1	177362056	177363105	2xHAR.309,HAR74_sec	chr1	177792495	177793121
chr1	177362056	177363105	2xHAR.309,HAR74_sec	chr1	177809569	177810031
chr1	177362056	177363105	2xHAR.309,HAR74_sec	chr1	177814118	177814803
chr1	177362056	177363105	2xHAR.309,HAR74_sec	chr1	177911535	177912757
chr1	177362056	177363105	2xHAR.309,HAR74_sec	chr1	177927982	177928643
chr1	177363109	177363660	2xHAR.309,HAR74	chr1	176898642	176899596
chr1	177363109	177363660	2xHAR.309,HAR74	chr1	176900236	176900606
chr1	177363109	177363660	2xHAR.309,HAR74	chr1	176902861	176904415
chr1	177363109	177363660	2xHAR.309,HAR74	chr1	176908049	176909310
chr1	177363109	177363660	2xHAR.309,HAR74	chr1	177065482	177065881
chr1	177363109	177363660	2xHAR.309,HAR74	chr1	177171413	177172390
chr1	177363109	177363660	2xHAR.309,HAR74	chr1	177303349	177304130
chr1	177363109	177363660	2xHAR.309,HAR74	chr1	177372417	177373514
chr1	177363109	177363660	2xHAR.309,HAR74	chr1	177388555	177389954
chr1	177363109	177363660	2xHAR.309,HAR74	chr1	177394404	177395065
chr1	177363109	177363660	2xHAR.309,HAR74	chr1	177595354	177595744
chr1	177363109	177363660	2xHAR.309,HAR74	chr1	177706211	177707342
chr1	177363109	177363660	2xHAR.309,HAR74	chr1	177847936	177849406
chr1	177363764	177364078	2xHAR.309,HAR74	chr1	176905078	176905737
chr1	177363764	177364078	2xHAR.309,HAR74	chr1	177185341	177185949
chr1	177363764	177364078	2xHAR.309,HAR74	chr1	177261822	177262290
chr1	177363764	177364078	2xHAR.309,HAR74	chr1	177373518	177374002
chr1	177363764	177364078	2xHAR.309,HAR74	chr1	177499693	177500376
chr1	177363764	177364078	2xHAR.309,HAR74	chr1	177685968	177686697
chr1	177363764	177364078	2xHAR.309,HAR74	chr1	177940691	177941223
chr1	177364107	177364911	2xHAR.309,HAR74_tert	chr1	176895341	176896589
chr1	177364107	177364911	2xHAR.309,HAR74_tert	chr1	176896803	176897053
chr1	177364107	177364911	2xHAR.309,HAR74_tert	chr1	176899811	176900077
chr1	177364107	177364911	2xHAR.309,HAR74_tert	chr1	176906019	176906322
chr1	177364107	177364911	2xHAR.309,HAR74_tert	chr1	176944779	176946223
chr1	177364107	177364911	2xHAR.309,HAR74_tert	chr1	176984939	176985522
chr1	177364107	177364911	2xHAR.309,HAR74_tert	chr1	177023729	177024380
chr1	177364107	177364911	2xHAR.309,HAR74_tert	chr1	177070369	177072255
chr1	177364107	177364911	2xHAR.309,HAR74_tert	chr1	177138294	177138798
chr1	177364107	177364911	2xHAR.309,HAR74_tert	chr1	177246199	177246628
chr1	177364107	177364911	2xHAR.309,HAR74_tert	chr1	177347332	177348278
chr1	177364107	177364911	2xHAR.309,HAR74_tert	chr1	177372417	177373514
chr1	177364107	177364911	2xHAR.309,HAR74_tert	chr1	177421630	177422717
chr1	177364107	177364911	2xHAR.309,HAR74_tert	chr1	177651272	177651904
chr1	177364107	177364911	2xHAR.309,HAR74_tert	chr1	177816165	177817772
chr1	177364107	177364911	2xHAR.309,HAR74_tert	chr1	177879177	177879819
chr1	177894895	177895369	HACNS702_sec	chr1	176913070	176913340
chr1	177894895	177895369	HACNS702_sec	chr1	176930214	176931243
chr1	177894895	177895369	HACNS702_sec	chr1	177016403	177017322
chr1	177894895	177895369	HACNS702_sec	chr1	177342803	177344576
chr1	177894895	177895369	HACNS702_sec	chr1	177430945	177431284
chr1	177894895	177895369	HACNS702_sec	chr1	177448974	177449349
chr1	177894895	177895369	HACNS702_sec	chr1	177454047	177454862
chr1	177894895	177895369	HACNS702_sec	chr1	177620478	177621251
chr1	177894895	177895369	HACNS702_sec	chr1	177640375	177640550
chr1	177894895	177895369	HACNS702_sec	chr1	177640554	177641218
chr1	177894895	177895369	HACNS702_sec	chr1	177797884	177798183
chr1	177894895	177895369	HACNS702_sec	chr1	177837280	177838087
chr1	177894895	177895369	HACNS702_sec	chr1	177847488	177847932
chr1	177894895	177895369	HACNS702_sec	chr1	177879177	177879819
chr1	177894895	177895369	HACNS702_sec	chr1	177881830	177882377
chr1	177894895	177895369	HACNS702_sec	chr1	177884999	177886476
chr1	177894895	177895369	HACNS702_sec	chr1	177907043	177907501
chr1	177894895	177895369	HACNS702_sec	chr1	177908810	177909474
chr1	177894895	177895369	HACNS702_sec	chr1	177910363	177911341
chr1	177895426	177896208	HACNS702	chr1	176926717	176927370
chr1	177895426	177896208	HACNS702	chr1	177204549	177205207
chr1	177895426	177896208	HACNS702	chr1	177421630	177422717
chr1	177895426	177896208	HACNS702	chr1	177668158	177668518
chr1	177895426	177896208	HACNS702	chr1	177738945	177739502
chr1	177895426	177896208	HACNS702	chr1	177797310	177797572
chr1	177895426	177896208	HACNS702	chr1	177888158	177889569
chr1	177896212	177896407	HACNS702	chr1	176895341	176896589
chr1	177896212	177896407	HACNS702	chr1	176898642	176899596
chr1	177896212	177896407	HACNS702	chr1	177227198	177227841
chr1	177896212	177896407	HACNS702	chr1	177452623	177453304
chr1	177896212	177896407	HACNS702	chr1	177478024	177479497
chr1	177896212	177896407	HACNS702	chr1	177560658	177560995
chr1	177896212	177896407	HACNS702	chr1	177685383	177685667
chr1	177896212	177896407	HACNS702	chr1	177879177	177879819
chr1	177896212	177896407	HACNS702	chr1	177889651	177890038
chr1	177896212	177896407	HACNS702	chr1	177908810	177909474
chr1	177896212	177896407	HACNS702	chr1	177919673	177919989
chr1	177896212	177896407	HACNS702	chr1	177932552	177933278
chr1	177896411	177896761	HACNS702_tert	chr1	177128589	177129304
chr1	177896411	177896761	HACNS702_tert	chr1	177236580	177237203
chr1	177896411	177896761	HACNS702_tert	chr1	177333281	177334191
chr1	177896411	177896761	HACNS702_tert	chr1	177435927	177436442
chr1	177896411	177896761	HACNS702_tert	chr1	177473813	177474806
chr1	177896411	177896761	HACNS702_tert	chr1	177474810	177475377
chr1	177896411	177896761	HACNS702_tert	chr1	177568615	177569009
chr1	177896411	177896761	HACNS702_tert	chr1	177771550	177772586
chr1	177896411	177896761	HACNS702_tert	chr1	177778666	177779356
chr1	177896411	177896761	HACNS702_tert	chr1	177793651	177795552
chr1	177896411	177896761	HACNS702_tert	chr1	177884406	177884995
chr1	177896411	177896761	HACNS702_tert	chr1	177886480	177887979
chr1	177896411	177896761	HACNS702_tert	chr1	177903008	177903967
chr1	177896411	177896761	HACNS702_tert	chr1	177908810	177909474
chr1	177896411	177896761	HACNS702_tert	chr1	177911535	177912757
chr1	181808126	181808742	HACNS568_sec	chr1	181484801	181485554
chr1	181808126	181808742	HACNS568_sec	chr1	181492018	181493079
chr1	181808126	181808742	HACNS568_sec	chr1	181500236	181500576
chr1	181808126	181808742	HACNS568_sec	chr1	181781576	181782953
chr1	181808126	181808742	HACNS568_sec	chr1	181901867	181902614
chr1	181808746	181809206	HACNS568	chr1	181490943	181492014
chr1	181808746	181809206	HACNS568	chr1	181498512	181498921
chr1	181808746	181809206	HACNS568	chr1	181540659	181541492
chr1	181808746	181809206	HACNS568	chr1	181547461	181548188
chr1	181808746	181809206	HACNS568	chr1	181631946	181632490
chr1	181808746	181809206	HACNS568	chr1	181787537	181787993
chr1	181808746	181809206	HACNS568	chr1	181793789	181794641
chr1	181808746	181809206	HACNS568	chr1	181917063	181917923
chr1	188633146	188633528	HACNS608	chr1	188115555	188116081
chr1	188633146	188633528	HACNS608	chr1	188199110	188200079
chr1	188633146	188633528	HACNS608	chr1	188327194	188328304
chr1	188633146	188633528	HACNS608	chr1	188388810	188390157
chr1	188633146	188633528	HACNS608	chr1	188577392	188578301
chr1	188633146	188633528	HACNS608	chr1	188589283	188591663
chr1	188633146	188633528	HACNS608	chr1	188603496	188604114
chr1	188633146	188633528	HACNS608	chr1	188646851	188649018
chr1	188633146	188633528	HACNS608	chr1	188745390	188746170
chr1	188633146	188633528	HACNS608	chr1	188748878	188749520
chr1	188633532	188634387	HACNS608_sec	chr1	188198847	188199106
chr1	188633532	188634387	HACNS608_sec	chr1	188266059	188266423
chr1	188633532	188634387	HACNS608_sec	chr1	188622629	188623367
chr1	188633532	188634387	HACNS608_sec	chr1	188687831	188688682
chr1	193962740	193963060	HAR150_sec	chr1	193428097	193428846
chr1	193962740	193963060	HAR150_sec	chr1	193964668	193965127
chr1	193962740	193963060	HAR150_sec	chr1	193987032	193987420
chr1	193962740	193963060	HAR150_sec	chr1	194072959	194074156
chr1	193962740	193963060	HAR150_sec	chr1	194193416	194193851
chr1	193963064	193963523	HAR150	chr1	193674320	193677341
chr1	193963064	193963523	HAR150	chr1	193737507	193742728
chr1	193963064	193963523	HAR150	chr1	193913959	193915593
chr1	193963064	193963523	HAR150	chr1	193935392	193936158
chr1	193963064	193963523	HAR150	chr1	193945302	193946780
chr1	193963064	193963523	HAR150	chr1	193979332	193981409
chr1	193963064	193963523	HAR150	chr1	194122400	194124028
chr1	193963064	193963523	HAR150	chr1	194126036	194126881
chr1	193963064	193963523	HAR150	chr1	194146406	194146788
chr1	193963527	193963893	HAR150_tert	chr1	193517485	193518375
chr1	193963527	193963893	HAR150_tert	chr1	193759906	193760525
chr1	193963527	193963893	HAR150_tert	chr1	193800806	193801627
chr1	193963527	193963893	HAR150_tert	chr1	193804293	193804987
chr1	193963527	193963893	HAR150_tert	chr1	193934104	193935023
chr1	193963527	193963893	HAR150_tert	chr1	193961511	193962311
chr1	193963527	193963893	HAR150_tert	chr1	193976761	193978260
chr1	193963527	193963893	HAR150_tert	chr1	193982155	193982845
chr1	193963527	193963893	HAR150_tert	chr1	194030963	194032421
chr1	193963527	193963893	HAR150_tert	chr1	194065976	194067186
chr1	193963527	193963893	HAR150_tert	chr1	194195858	194197367
chr1	194564807	194565236	HACNS380	chr1	195094630	195095204
chr1	201183669	201183973	DA37_sec	chr1	201159121	201159652
chr1	201183669	201183973	DA37_sec	chr1	201174519	201175104
chr1	201183669	201183973	DA37_sec	chr1	201175199	201175628
chr1	201183669	201183973	DA37_sec	chr1	201177210	201177552
chr1	201183669	201183973	DA37_sec	chr1	201180082	201180403
chr1	201183669	201183973	DA37_sec	chr1	201331895	201332616
chr1	201184049	201184725	DA37	chr1	201169801	201171215
chr1	201184049	201184725	DA37	chr1	201219095	201219512
chr1	201184049	201184725	DA37	chr1	201354169	201354486
chr1	201184729	201186202	DA37	chr1	201153632	201154858
chr1	201731136	201731312	DA38_sec	chr1	201652327	201652734
chr1	201731136	201731312	DA38_sec	chr1	201734654	201734915
chr1	201731136	201731312	DA38_sec	chr1	201736741	201737244
chr1	201731136	201731312	DA38_sec	chr1	201769238	201770864
chr1	201731136	201731312	DA38_sec	chr1	201785010	201785320
chr1	201731136	201731312	DA38_sec	chr1	201790794	201791552
chr1	201731316	201731835	DA38	chr1	201560451	201560802
chr1	201731316	201731835	DA38	chr1	201570763	201571151
chr1	201731316	201731835	DA38	chr1	201599205	201600426
chr1	201731316	201731835	DA38	chr1	201711209	201712606
chr1	201731316	201731835	DA38	chr1	201718190	201719614
chr1	201731316	201731835	DA38	chr1	201719618	201719947
chr1	201731316	201731835	DA38	chr1	201724094	201725553
chr1	201731316	201731835	DA38	chr1	201760246	201760802
chr1	201731316	201731835	DA38	chr1	201774927	201775968
chr1	201731316	201731835	DA38	chr1	201787476	201787995
chr1	201731316	201731835	DA38	chr1	201788616	201789115
chr1	201731316	201731835	DA38	chr1	201794383	201794928
chr1	201731316	201731835	DA38	chr1	201797830	201798186
chr1	201731839	201731958	DA38_tert	chr1	201747915	201748677
chr1	201731839	201731958	DA38_tert	chr1	201852323	201853070
chr1	204264064	204265646	2xHAR.285	chr1	204188584	204189103
chr1	204264064	204265646	2xHAR.285	chr1	204209034	204209831
chr1	204264064	204265646	2xHAR.285	chr1	204321684	204322324
chr1	204264064	204265646	2xHAR.285	chr1	204322328	204323395
chr1	204264064	204265646	2xHAR.285	chr1	204326896	204327621
chr1	204264064	204265646	2xHAR.285	chr1	204332622	204333222
chr1	204264064	204265646	2xHAR.285	chr1	204333226	204333592
chr1	204264064	204265646	2xHAR.285	chr1	204335495	204336421
chr1	204264064	204265646	2xHAR.285	chr1	204347376	204349200
chr1	204264064	204265646	2xHAR.285	chr1	204349735	204350946
chr1	204264064	204265646	2xHAR.285	chr1	204350950	204352025
chr1	204264064	204265646	2xHAR.285	chr1	204354308	204354747
chr1	204264064	204265646	2xHAR.285	chr1	204354751	204355503
chr1	204264064	204265646	2xHAR.285	chr1	204357924	204358615
chr1	204264064	204265646	2xHAR.285	chr1	204358619	204359534
chr1	204264064	204265646	2xHAR.285	chr1	204362400	204363289
chr1	204264064	204265646	2xHAR.285	chr1	204363679	204365337
chr1	204264064	204265646	2xHAR.285	chr1	204365341	204366537
chr1	204264064	204265646	2xHAR.285	chr1	204366837	204367895
chr1	204264064	204265646	2xHAR.285	chr1	204367899	204368246
chr1	204264064	204265646	2xHAR.285	chr1	204368594	204369478
chr1	204264064	204265646	2xHAR.285	chr1	204369482	204370090
chr1	204578247	204578665	DA40_sec	chr1	204575188	204575668
chr1	204578247	204578665	DA40_sec	chr1	204584053	204586200
chr1	204578247	204578665	DA40_sec	chr1	204597164	204597649
chr1	204578247	204578665	DA40_sec	chr1	204601089	204601582
chr1	204578247	204578665	DA40_sec	chr1	204603277	204604042
chr1	204578247	204578665	DA40_sec	chr1	204610103	204610611
chr1	204578247	204578665	DA40_sec	chr1	204610615	204611360
chr1	204578247	204578665	DA40_sec	chr1	204617901	204618628
chr1	204578247	204578665	DA40_sec	chr1	204619313	204619882
chr1	204578247	204578665	DA40_sec	chr1	204624807	204625511
chr1	204578247	204578665	DA40_sec	chr1	204628403	204628785
chr1	204578247	204578665	DA40_sec	chr1	204633728	204634028
chr1	204578247	204578665	DA40_sec	chr1	204634032	204635107
chr1	204578247	204578665	DA40_sec	chr1	204650305	204651108
chr1	204578247	204578665	DA40_sec	chr1	204652661	204653365
chr1	204578247	204578665	DA40_sec	chr1	204654060	204654548
chr1	204578247	204578665	DA40_sec	chr1	204658600	204659817
chr1	204578247	204578665	DA40_sec	chr1	204662078	204662521
chr1	204578247	204578665	DA40_sec	chr1	204665382	204666485
chr1	204578247	204578665	DA40_sec	chr1	204673009	204673524
chr1	204578247	204578665	DA40_sec	chr1	204682508	204683574
chr1	204578247	204578665	DA40_sec	chr1	204686086	204687270
chr1	204578247	204578665	DA40_sec	chr1	204704023	204704507
chr1	204578247	204578665	DA40_sec	chr1	204707941	204708309
chr1	204578247	204578665	DA40_sec	chr1	204715321	204715728
chr1	204578247	204578665	DA40_sec	chr1	204721433	204722235
chr1	204578247	204578665	DA40_sec	chr1	204725773	204727029
chr1	204578247	204578665	DA40_sec	chr1	204730944	204731705
chr1	204578247	204578665	DA40_sec	chr1	204731735	204732626
chr1	204578247	204578665	DA40_sec	chr1	204732630	204732964
chr1	204578247	204578665	DA40_sec	chr1	204742393	204742721
chr1	204578247	204578665	DA40_sec	chr1	204742725	204743094
chr1	204578247	204578665	DA40_sec	chr1	204745248	204745514
chr1	204578247	204578665	DA40_sec	chr1	204746220	204746569
chr1	204578247	204578665	DA40_sec	chr1	204754554	204754786
chr1	204578247	204578665	DA40_sec	chr1	204754790	204755422
chr1	204578247	204578665	DA40_sec	chr1	204755655	204756153
chr1	204578247	204578665	DA40_sec	chr1	204760055	204761303
chr1	204578247	204578665	DA40_sec	chr1	204761398	204762658
chr1	204578247	204578665	DA40_sec	chr1	204762662	204762950
chr1	204578247	204578665	DA40_sec	chr1	204763079	204764194
chr1	204578247	204578665	DA40_sec	chr1	204764590	204766290
chr1	204578247	204578665	DA40_sec	chr1	204767223	204767383
chr1	204578247	204578665	DA40_sec	chr1	204771343	204772152
chr1	204578247	204578665	DA40_sec	chr1	204774847	204775410
chr1	204578247	204578665	DA40_sec	chr1	204776028	204776593
chr1	204578247	204578665	DA40_sec	chr1	204783566	204783841
chr1	204578247	204578665	DA40_sec	chr1	204787677	204788398
chr1	204578247	204578665	DA40_sec	chr1	204797812	204798880
chr1	204578247	204578665	DA40_sec	chr1	204799213	204800186
chr1	204578247	204578665	DA40_sec	chr1	204801823	204802868
chr1	204578247	204578665	DA40_sec	chr1	204803562	204803822
chr1	204578247	204578665	DA40_sec	chr1	204803830	204804961
chr1	204578247	204578665	DA40_sec	chr1	204804965	204805455
chr1	204578247	204578665	DA40_sec	chr1	204806174	204806762
chr1	204578247	204578665	DA40_sec	chr1	204806766	204807166
chr1	204578247	204578665	DA40_sec	chr1	204807203	204808022
chr1	204578247	204578665	DA40_sec	chr1	204811890	204813453
chr1	204578247	204578665	DA40_sec	chr1	204814582	204815057
chr1	204578247	204578665	DA40_sec	chr1	204816185	204816812
chr1	204578247	204578665	DA40_sec	chr1	204821946	204823199
chr1	204578247	204578665	DA40_sec	chr1	204927984	204928930
chr1	204578247	204578665	DA40_sec	chr1	204933176	204933518
chr1	204578743	204579008	DA40	chr1	204564902	204565352
chr1	204578743	204579008	DA40	chr1	204592578	204593181
chr1	204578743	204579008	DA40	chr1	204595763	204596192
chr1	204578743	204579008	DA40	chr1	204598253	204599672
chr1	204578743	204579008	DA40	chr1	204602479	204603273
chr1	204578743	204579008	DA40	chr1	204612671	204613173
chr1	204578743	204579008	DA40	chr1	204622135	204622709
chr1	204578743	204579008	DA40	chr1	204634032	204635107
chr1	204578743	204579008	DA40	chr1	204638775	204639255
chr1	204578743	204579008	DA40	chr1	204657774	204658596
chr1	204578743	204579008	DA40	chr1	204673009	204673524
chr1	204578743	204579008	DA40	chr1	204692645	204693031
chr1	204578743	204579008	DA40	chr1	204696871	204697336
chr1	204578743	204579008	DA40	chr1	204701201	204702719
chr1	204578743	204579008	DA40	chr1	204710181	204710427
chr1	204578743	204579008	DA40	chr1	204730493	204730760
chr1	204578743	204579008	DA40	chr1	204730944	204731705
chr1	204578743	204579008	DA40	chr1	204735520	204735733
chr1	204578743	204579008	DA40	chr1	204737846	204739039
chr1	204578743	204579008	DA40	chr1	204743721	204745131
chr1	204578743	204579008	DA40	chr1	204745248	204745514
chr1	204578743	204579008	DA40	chr1	204749669	204750777
chr1	204578743	204579008	DA40	chr1	204751323	204752242
chr1	204578743	204579008	DA40	chr1	204760055	204761303
chr1	204578743	204579008	DA40	chr1	204761398	204762658
chr1	204578743	204579008	DA40	chr1	204764590	204766290
chr1	204578743	204579008	DA40	chr1	204773117	204773361
chr1	204578743	204579008	DA40	chr1	204774150	204774843
chr1	204578743	204579008	DA40	chr1	204777468	204778014
chr1	204578743	204579008	DA40	chr1	204778066	204778381
chr1	204578743	204579008	DA40	chr1	204782582	204782910
chr1	204578743	204579008	DA40	chr1	204783566	204783841
chr1	204578743	204579008	DA40	chr1	204799213	204800186
chr1	204578743	204579008	DA40	chr1	204803830	204804961
chr1	204578743	204579008	DA40	chr1	204811890	204813453
chr1	204578743	204579008	DA40	chr1	204909627	204909936
chr1	204578743	204579008	DA40	chr1	204954127	204954365
chr1	204579012	204579701	DA40_tert	chr1	204593476	204594312
chr1	204579012	204579701	DA40_tert	chr1	204597164	204597649
chr1	204579012	204579701	DA40_tert	chr1	204601089	204601582
chr1	204579012	204579701	DA40_tert	chr1	204603277	204604042
chr1	204579012	204579701	DA40_tert	chr1	204622135	204622709
chr1	204579012	204579701	DA40_tert	chr1	204622806	204623294
chr1	204579012	204579701	DA40_tert	chr1	204643792	204644444
chr1	204579012	204579701	DA40_tert	chr1	204659821	204661005
chr1	204579012	204579701	DA40_tert	chr1	204666917	204668089
chr1	204579012	204579701	DA40_tert	chr1	204673893	204674547
chr1	204579012	204579701	DA40_tert	chr1	204674777	204676355
chr1	204579012	204579701	DA40_tert	chr1	204701201	204702719
chr1	204579012	204579701	DA40_tert	chr1	204702858	204703116
chr1	204579012	204579701	DA40_tert	chr1	204707391	204707937
chr1	204579012	204579701	DA40_tert	chr1	204736811	204737707
chr1	204579012	204579701	DA40_tert	chr1	204749669	204750777
chr1	204579012	204579701	DA40_tert	chr1	204754554	204754786
chr1	204579012	204579701	DA40_tert	chr1	204754790	204755422
chr1	204579012	204579701	DA40_tert	chr1	204756377	204756948
chr1	204579012	204579701	DA40_tert	chr1	204756952	204757550
chr1	204579012	204579701	DA40_tert	chr1	204761398	204762658
chr1	204579012	204579701	DA40_tert	chr1	204763079	204764194
chr1	204579012	204579701	DA40_tert	chr1	204775414	204775901
chr1	204579012	204579701	DA40_tert	chr1	204776028	204776593
chr1	204579012	204579701	DA40_tert	chr1	204783845	204784318
chr1	204579012	204579701	DA40_tert	chr1	204788510	204788763
chr1	204579012	204579701	DA40_tert	chr1	204797046	204797470
chr1	204579012	204579701	DA40_tert	chr1	204800262	204800644
chr1	204579012	204579701	DA40_tert	chr1	204804965	204805455
chr1	204579012	204579701	DA40_tert	chr1	204811890	204813453
chr1	204579012	204579701	DA40_tert	chr1	204937495	204938142
chr1	204621068	204622131	DA41_sec	chr1	204601089	204601582
chr1	204621068	204622131	DA41_sec	chr1	204665382	204666485
chr1	204621068	204622131	DA41_sec	chr1	204673893	204674547
chr1	204621068	204622131	DA41_sec	chr1	204701201	204702719
chr1	204621068	204622131	DA41_sec	chr1	204703232	204703593
chr1	204621068	204622131	DA41_sec	chr1	204704023	204704507
chr1	204621068	204622131	DA41_sec	chr1	204732990	204733792
chr1	204621068	204622131	DA41_sec	chr1	204747417	204748874
chr1	204621068	204622131	DA41_sec	chr1	204751323	204752242
chr1	204621068	204622131	DA41_sec	chr1	204764590	204766290
chr1	204621068	204622131	DA41_sec	chr1	204792505	204792803
chr1	204621068	204622131	DA41_sec	chr1	204797812	204798880
chr1	204622135	204622709	DA41	chr1	204601089	204601582
chr1	204622135	204622709	DA41	chr1	204699647	204700055
chr1	204622135	204622709	DA41	chr1	204712815	204714206
chr1	204622135	204622709	DA41	chr1	204736811	204737707
chr1	204622135	204622709	DA41	chr1	204743721	204745131
chr1	204622135	204622709	DA41	chr1	204755655	204756153
chr1	204622135	204622709	DA41	chr1	204757729	204759001
chr1	204622135	204622709	DA41	chr1	204763079	204764194
chr1	204622135	204622709	DA41	chr1	204764590	204766290
chr1	204622135	204622709	DA41	chr1	204791694	204792501
chr1	204622135	204622709	DA41	chr1	204828339	204829508
chr1	204622135	204622709	DA41	chr1	204939299	204939582
chr1	204622806	204623294	DA41_tert	chr1	204597164	204597649
chr1	204622806	204623294	DA41_tert	chr1	204600384	204601070
chr1	204622806	204623294	DA41_tert	chr1	204634032	204635107
chr1	204622806	204623294	DA41_tert	chr1	204701201	204702719
chr1	204622806	204623294	DA41_tert	chr1	204731735	204732626
chr1	204622806	204623294	DA41_tert	chr1	204745248	204745514
chr1	204622806	204623294	DA41_tert	chr1	204754790	204755422
chr1	204622806	204623294	DA41_tert	chr1	204757729	204759001
chr1	204622806	204623294	DA41_tert	chr1	204763079	204764194
chr1	204622806	204623294	DA41_tert	chr1	204769262	204770171
chr1	204622806	204623294	DA41_tert	chr1	204770273	204770615
chr1	204622806	204623294	DA41_tert	chr1	204779349	204779889
chr1	204622806	204623294	DA41_tert	chr1	204787677	204788398
chr1	204622806	204623294	DA41_tert	chr1	204806766	204807166
chr1	204641652	204643788	DA42	chr1	204578247	204578665
chr1	204641652	204643788	DA42	chr1	204621068	204622131
chr1	204641652	204643788	DA42	chr1	204622135	204622709
chr1	204641652	204643788	DA42	chr1	204622806	204623294
chr1	204930402	204931194	HACNS185_sec	chr1	204565356	204566461
chr1	204930402	204931194	HACNS185_sec	chr1	204818985	204819493
chr1	204930402	204931194	HACNS185_sec	chr1	204847890	204848256
chr1	204930402	204931194	HACNS185_sec	chr1	204854718	204855106
chr1	204930402	204931194	HACNS185_sec	chr1	204865154	204866302
chr1	204930402	204931194	HACNS185_sec	chr1	204880816	204881869
chr1	204930402	204931194	HACNS185_sec	chr1	204891442	204892484
chr1	204930402	204931194	HACNS185_sec	chr1	204938661	204939295
chr1	204931283	204931717	HACNS185	chr1	204580997	204581398
chr1	204931283	204931717	HACNS185	chr1	204807203	204808022
chr1	204931283	204931717	HACNS185	chr1	204811890	204813453
chr1	204931283	204931717	HACNS185	chr1	204815333	204816064
chr1	204931283	204931717	HACNS185	chr1	204818623	204818981
chr1	204931283	204931717	HACNS185	chr1	204819958	204820821
chr1	204931283	204931717	HACNS185	chr1	204827578	204827905
chr1	204931283	204931717	HACNS185	chr1	204828339	204829508
chr1	204931283	204931717	HACNS185	chr1	204829550	204830399
chr1	204931283	204931717	HACNS185	chr1	204834759	204835151
chr1	204931283	204931717	HACNS185	chr1	204837173	204837761
chr1	204931283	204931717	HACNS185	chr1	204844661	204845678
chr1	204931283	204931717	HACNS185	chr1	204873815	204874623
chr1	204931283	204931717	HACNS185	chr1	204922276	204923510
chr1	204931283	204931717	HACNS185	chr1	204938661	204939295
chr1	204931283	204931717	HACNS185	chr1	204947384	204948668
chr1	204931721	204931862	HACNS185_tert	chr1	204519462	204519765
chr1	204931721	204931862	HACNS185_tert	chr1	204818985	204819493
chr1	204931721	204931862	HACNS185_tert	chr1	204821078	204821942
chr1	208432923	208435484	2xHAR.408,HACNS887,hLinAR.48,human.sel,chimp.sel	chr1	208394833	208395780
chr1	208432923	208435484	2xHAR.408,HACNS887,hLinAR.48,human.sel,chimp.sel	chr1	208397447	208397767
chr1	208432923	208435484	2xHAR.408,HACNS887,hLinAR.48,human.sel,chimp.sel	chr1	208476770	208477338
chr1	209560382	209562316	HACNS946	chr1	208967516	208968102
chr1	209560382	209562316	HACNS946	chr1	209203403	209205208
chr1	209560382	209562316	HACNS946	chr1	209256305	209256683
chr1	209560382	209562316	HACNS946	chr1	209292255	209293191
chr1	209560382	209562316	HACNS946	chr1	209426100	209427464
chr1	209560382	209562316	HACNS946	chr1	209455353	209457579
chr1	209560382	209562316	HACNS946	chr1	209476003	209476364
chr1	209560382	209562316	HACNS946	chr1	209520370	209521233
chr1	209560382	209562316	HACNS946	chr1	209567418	209568222
chr1	209560382	209562316	HACNS946	chr1	209626264	209628176
chr1	209560382	209562316	HACNS946	chr1	209638162	209638716
chr1	209560382	209562316	HACNS946	chr1	209660647	209661247
chr1	209560382	209562316	HACNS946	chr1	209673207	209673999
chr1	209560382	209562316	HACNS946	chr1	209674003	209674895
chr1	209560382	209562316	HACNS946	chr1	209683731	209685416
chr1	209560382	209562316	HACNS946	chr1	209686558	209686803
chr1	209560382	209562316	HACNS946	chr1	209689453	209689997
chr1	209560382	209562316	HACNS946	chr1	209692829	209693624
chr1	209560382	209562316	HACNS946	chr1	209693896	209694649
chr1	209560382	209562316	HACNS946	chr1	209695995	209696771
chr1	209560382	209562316	HACNS946	chr1	209702226	209704014
chr1	209560382	209562316	HACNS946	chr1	209709128	209710668
chr1	209560382	209562316	HACNS946	chr1	209744821	209745817
chr1	210290419	210290825	DA43_sec	chr1	209891632	209892625
chr1	210290419	210290825	DA43_sec	chr1	209933901	209934678
chr1	210290419	210290825	DA43_sec	chr1	210138294	210139467
chr1	210290419	210290825	DA43_sec	chr1	210147384	210148285
chr1	210290419	210290825	DA43_sec	chr1	210151780	210152449
chr1	210290419	210290825	DA43_sec	chr1	210167392	210168485
chr1	210290419	210290825	DA43_sec	chr1	210220185	210220528
chr1	210290419	210290825	DA43_sec	chr1	210222829	210223361
chr1	210290419	210290825	DA43_sec	chr1	210259537	210259751
chr1	210290419	210290825	DA43_sec	chr1	210272954	210274976
chr1	210290829	210291374	DA43	chr1	209850956	209852000
chr1	210290829	210291374	DA43	chr1	210131759	210132223
chr1	210290829	210291374	DA43	chr1	210141921	210142594
chr1	210290829	210291374	DA43	chr1	210149665	210150266
chr1	210290829	210291374	DA43	chr1	210151780	210152449
chr1	210290829	210291374	DA43	chr1	210228174	210228436
chr1	210290829	210291374	DA43	chr1	210235267	210235892
chr1	210290829	210291374	DA43	chr1	210251139	210254285
chr1	210290829	210291374	DA43	chr1	210259755	210260139
chr1	210290829	210291374	DA43	chr1	210262352	210265109
chr1	210290829	210291374	DA43	chr1	210270327	210270997
chr1	210290829	210291374	DA43	chr1	210272954	210274976
chr1	210290829	210291374	DA43	chr1	210275482	210275913
chr1	210291378	210291505	DA43_tert	chr1	210145290	210146284
chr1	210291378	210291505	DA43_tert	chr1	210181705	210181984
chr1	210291378	210291505	DA43_tert	chr1	210228440	210228634
chr1	210291378	210291505	DA43_tert	chr1	210239675	210241256
chr1	210291378	210291505	DA43_tert	chr1	210289265	210289687
chr1	210291378	210291505	DA43_tert	chr1	210289913	210290194
chr1	213929253	213930389	HACNS878	chr1	213249052	213249670
chr1	213929253	213930389	HACNS878	chr1	213261276	213262516
chr1	213929253	213930389	HACNS878	chr1	213430812	213431861
chr1	213929253	213930389	HACNS878	chr1	213590901	213591611
chr1	213929253	213930389	HACNS878	chr1	213603979	213604758
chr1	213929253	213930389	HACNS878	chr1	213689448	213689748
chr1	213929253	213930389	HACNS878	chr1	213741459	213742082
chr1	213929253	213930389	HACNS878	chr1	213786722	213787072
chr1	213929253	213930389	HACNS878	chr1	213835634	213838477
chr1	213929253	213930389	HACNS878	chr1	213874400	213875243
chr1	213929253	213930389	HACNS878	chr1	213907584	213908586
chr1	213929253	213930389	HACNS878	chr1	213913729	213914430
chr1	213929253	213930389	HACNS878	chr1	213959098	213959459
chr1	213929253	213930389	HACNS878	chr1	214156596	214157573
chr1	214192762	214192918	DA44_sec	chr1	214154662	214155355
chr1	214192762	214192918	DA44_sec	chr1	214187646	214188388
chr1	214192762	214192918	DA44_sec	chr1	214190721	214191603
chr1	214192762	214192918	DA44_sec	chr1	214290465	214291773
chr1	214192762	214192918	DA44_sec	chr1	214310535	214311292
chr1	214192922	214193152	DA44	chr1	213765522	213765954
chr1	214192922	214193152	DA44	chr1	214017704	214018175
chr1	214192922	214193152	DA44	chr1	214212051	214212759
chr1	214192922	214193152	DA44	chr1	214266183	214266647
chr1	214193156	214193775	DA44	chr1	214027301	214028221
chr1	214193156	214193775	DA44	chr1	214029094	214029770
chr1	214193156	214193775	DA44	chr1	214125568	214126279
chr1	214193156	214193775	DA44	chr1	214204412	214204973
chr1	214193156	214193775	DA44	chr1	214248682	214249183
chr1	214193156	214193775	DA44	chr1	214327157	214327793
chr1	214193156	214193775	DA44	chr1	214330376	214330983
chr1	214193156	214193775	DA44	chr1	214330987	214331515
chr1	214193156	214193775	DA44	chr1	214332424	214332850
chr1	214193156	214193775	DA44	chr1	214913427	214916082
chr1	214193779	214193913	DA44_tert	chr1	213265835	213266571
chr1	214193779	214193913	DA44_tert	chr1	214193978	214194768
chr1	214193779	214193913	DA44_tert	chr1	214194863	214195252
chr1	214193779	214193913	DA44_tert	chr1	214200034	214200753
chr1	214193779	214193913	DA44_tert	chr1	214204412	214204973
chr1	214193779	214193913	DA44_tert	chr1	214285286	214286242
chr1	214193779	214193913	DA44_tert	chr1	214333258	214334557
chr1	215671848	215672451	HACNS425_sec	chr1	215660408	215660826
chr1	215671848	215672451	HACNS425_sec	chr1	215669524	215670202
chr1	215671848	215672451	HACNS425_sec	chr1	215672516	215673259
chr1	215671848	215672451	HACNS425_sec	chr1	215675057	215675541
chr1	215671848	215672451	HACNS425_sec	chr1	215678226	215680000
chr1	215671848	215672451	HACNS425_sec	chr1	215680699	215681446
chr1	215671848	215672451	HACNS425_sec	chr1	215690845	215691250
chr1	215671848	215672451	HACNS425_sec	chr1	215707223	215707518
chr1	215671848	215672451	HACNS425_sec	chr1	216251922	216252765
chr1	215672516	215673259	HACNS425	chr1	215621608	215622478
chr1	215672516	215673259	HACNS425	chr1	215647548	215647987
chr1	215672516	215673259	HACNS425	chr1	215663409	215663675
chr1	215672516	215673259	HACNS425	chr1	215665163	215665826
chr1	215672516	215673259	HACNS425	chr1	215669524	215670202
chr1	215672516	215673259	HACNS425	chr1	215675057	215675541
chr1	215672516	215673259	HACNS425	chr1	215681450	215681973
chr1	215672516	215673259	HACNS425	chr1	215687983	215688587
chr1	215672516	215673259	HACNS425	chr1	215690845	215691250
chr1	215672516	215673259	HACNS425	chr1	215694693	215695227
chr1	215672516	215673259	HACNS425	chr1	215706153	215706863
chr1	215672516	215673259	HACNS425	chr1	215733319	215734397
chr1	215672516	215673259	HACNS425	chr1	215736610	215737584
chr1	215672516	215673259	HACNS425	chr1	215761510	215763767
chr1	215672516	215673259	HACNS425	chr1	215901289	215901918
chr1	215672516	215673259	HACNS425	chr1	216198546	216198960
chr1	215672516	215673259	HACNS425	chr1	216225932	216226616
chr1	215672516	215673259	HACNS425	chr1	216236715	216237446
chr1	215672516	215673259	HACNS425	chr1	216414150	216414603
chr1	215672516	215673259	HACNS425	chr1	217332320	217333057
chr1	215672516	215673259	HACNS425	chr1	218174070	218175230
chr1	215673263	215674267	HACNS425_tert	chr1	215665163	215665826
chr1	215673263	215674267	HACNS425_tert	chr1	215675057	215675541
chr1	215673263	215674267	HACNS425_tert	chr1	215678226	215680000
chr1	215673263	215674267	HACNS425_tert	chr1	215681977	215682570
chr1	215673263	215674267	HACNS425_tert	chr1	215684976	215685287
chr1	215673263	215674267	HACNS425_tert	chr1	215685931	215686359
chr1	215673263	215674267	HACNS425_tert	chr1	215686363	215686697
chr1	215673263	215674267	HACNS425_tert	chr1	215686701	215687276
chr1	215673263	215674267	HACNS425_tert	chr1	215688591	215689355
chr1	215673263	215674267	HACNS425_tert	chr1	215718721	215719205
chr1	215673263	215674267	HACNS425_tert	chr1	215888772	215889273
chr1	215673263	215674267	HACNS425_tert	chr1	215943622	215945148
chr1	215673263	215674267	HACNS425_tert	chr1	216061505	216062228
chr1	216183315	216184982	HACNS798	chr1	215706153	215706863
chr1	216183315	216184982	HACNS798	chr1	215757454	215757919
chr1	216183315	216184982	HACNS798	chr1	215767095	215767378
chr1	216183315	216184982	HACNS798	chr1	215941716	215942099
chr1	216183315	216184982	HACNS798	chr1	215965728	215966456
chr1	216183315	216184982	HACNS798	chr1	216038385	216038975
chr1	216183315	216184982	HACNS798	chr1	216072722	216073849
chr1	216183315	216184982	HACNS798	chr1	216094001	216095500
chr1	216183315	216184982	HACNS798	chr1	216126741	216127458
chr1	216183315	216184982	HACNS798	chr1	216172196	216173279
chr1	216183315	216184982	HACNS798	chr1	216366751	216367645
chr1	216183315	216184982	HACNS798	chr1	216610495	216610979
chr1	216183315	216184982	HACNS798	chr1	216668176	216668539
chr1	216183315	216184982	HACNS798	chr1	216723086	216723826
chr1	216964429	216964789	HAR177	chr1	216855767	216856243
chr1	216964429	216964789	HAR177	chr1	216936640	216937816
chr1	216964429	216964789	HAR177	chr1	217250543	217251298
chr1	216964793	216964941	HAR177	chr1	216900736	216901307
chr1	216964793	216964941	HAR177	chr1	216931209	216931661
chr1	216964945	216965953	HAR177	chr1	216779750	216780072
chr1	216964945	216965953	HAR177	chr1	216943793	216944161
chr1	216964945	216965953	HAR177	chr1	216984281	216985129
chr1	216964945	216965953	HAR177	chr1	216991162	216992145
chr1	216964945	216965953	HAR177	chr1	217007986	217008293
chr1	216964945	216965953	HAR177	chr1	217105689	217106595
chr1	216964945	216965953	HAR177	chr1	217123591	217124471
chr1	216964945	216965953	HAR177	chr1	217297092	217298603
chr1	217770476	217771701	HACNS194,HAR71	chr1	217348563	217349175
chr1	217770476	217771701	HACNS194,HAR71	chr1	217365943	217367298
chr1	217770476	217771701	HACNS194,HAR71	chr1	217372176	217372926
chr1	217770476	217771701	HACNS194,HAR71	chr1	217749873	217750366
chr1	217770476	217771701	HACNS194,HAR71	chr1	217819366	217820029
chr1	217770476	217771701	HACNS194,HAR71	chr1	217839611	217840538
chr1	218254515	218255927	HAR158	chr1	217874845	217875907
chr1	218254515	218255927	HAR158	chr1	217920957	217922921
chr1	218254515	218255927	HAR158	chr1	218242337	218242851
chr1	218254515	218255927	HAR158	chr1	218249253	218249663
chr1	218254515	218255927	HAR158	chr1	218267481	218267854
chr1	218254515	218255927	HAR158	chr1	218278044	218278391
chr1	218254515	218255927	HAR158	chr1	218278408	218279093
chr1	218254515	218255927	HAR158	chr1	219557617	219557894
chr1	218254515	218255927	HAR158	chr1	219587667	219587954
chr1	224710731	224710857	HAR158_sec	chr1	224677366	224677673
chr1	224710731	224710857	HAR158_sec	chr1	224714057	224714888
chr1	224710731	224710857	HAR158_sec	chr1	224714965	224715678
chr1	224710861	224711132	2xHAR.7	chr1	224863020	224864744
chr1	226578828	226579046	DA45_sec	chr1	226436927	226437897
chr1	226578828	226579046	DA45_sec	chr1	226569823	226570357
chr1	226578828	226579046	DA45_sec	chr1	226605063	226606113
chr1	226578828	226579046	DA45_sec	chr1	226879114	226880151
chr1	226579124	226579595	DA45	chr1	226423896	226424426
chr1	226579124	226579595	DA45	chr1	226546452	226548091
chr1	226579124	226579595	DA45	chr1	226555572	226557780
chr1	226579124	226579595	DA45	chr1	226558345	226559750
chr1	226579124	226579595	DA45	chr1	226560826	226561677
chr1	226579124	226579595	DA45	chr1	226569184	226569819
chr1	226579124	226579595	DA45	chr1	226570703	226571007
chr1	226579124	226579595	DA45	chr1	226590084	226591511
chr1	226579124	226579595	DA45	chr1	226596942	226597534
chr1	226579124	226579595	DA45	chr1	226600254	226600552
chr1	226579124	226579595	DA45	chr1	226601495	226602062
chr1	226579124	226579595	DA45	chr1	226604572	226604924
chr1	226579124	226579595	DA45	chr1	226608078	226609263
chr1	226579599	226580225	DA45_tert	chr1	226423896	226424426
chr1	226579599	226580225	DA45_tert	chr1	226515914	226516352
chr1	226579599	226580225	DA45_tert	chr1	226532795	226533560
chr1	226579599	226580225	DA45_tert	chr1	226590084	226591511
chr1	226579599	226580225	DA45_tert	chr1	226598099	226598485
chr1	226579599	226580225	DA45_tert	chr1	226624998	226625835
chr1	226579599	226580225	DA45_tert	chr1	227009516	227009973
chr1	237042555	237044539	HACNS383,DA47	chr1	236611668	236612272
chr1	237042555	237044539	HACNS383,DA47	chr1	236699669	236700152
chr1	237042555	237044539	HACNS383,DA47	chr1	236960979	236961440
chr1	237042555	237044539	HACNS383,DA47	chr1	236984363	236985149
chr1	237042555	237044539	HACNS383,DA47	chr1	237008155	237008809
chr1	237042555	237044539	HACNS383,DA47	chr1	237053252	237053810
chr1	237042555	237044539	HACNS383,DA47	chr1	237055099	237055406
chr1	237042555	237044539	HACNS383,DA47	chr1	237082849	237083327
chr1	237042555	237044539	HACNS383,DA47	chr1	237121679	237122183
chr1	237042555	237044539	HACNS383,DA47	chr1	237185062	237185375
chr1	237042555	237044539	HACNS383,DA47	chr1	237249508	237250016
chr1	237042555	237044539	HACNS383,DA47	chr1	237294410	237294814
chr1	237042555	237044539	HACNS383,DA47	chr1	237327475	237328298
chr1	237042555	237044539	HACNS383,DA47	chr1	237350814	237351828
chr1	237042555	237044539	HACNS383,DA47	chr1	237352771	237353285
chr1	237042555	237044539	HACNS383,DA47	chr1	237356506	237356958
chr1	237042555	237044539	HACNS383,DA47	chr1	237372392	237373653
chr1	237042555	237044539	HACNS383,DA47	chr1	237373953	237374321
chr1	237042555	237044539	HACNS383,DA47	chr1	237375517	237376719
chr1	237042555	237044539	HACNS383,DA47	chr1	237378162	237379089
chr1	237042555	237044539	HACNS383,DA47	chr1	237379916	237380210
chr1	237042555	237044539	HACNS383,DA47	chr1	237382218	237382761
chr1	237042555	237044539	HACNS383,DA47	chr1	237383810	237384165
chr1	237042555	237044539	HACNS383,DA47	chr1	237386389	237387524
chr1	237042555	237044539	HACNS383,DA47	chr1	237388324	237388627
chr1	237042555	237044539	HACNS383,DA47	chr1	237390666	237391281
chr1	237042555	237044539	HACNS383,DA47	chr1	237391429	237392346
chr1	237042555	237044539	HACNS383,DA47	chr1	237392370	237393956
chr1	237042555	237044539	HACNS383,DA47	chr1	237415926	237416861
chr1	237042555	237044539	HACNS383,DA47	chr1	237418852	237419427
chr1	237042555	237044539	HACNS383,DA47	chr1	237444587	237444972
chr1	237042555	237044539	HACNS383,DA47	chr1	237576209	237576527
chr1	237042555	237044539	HACNS383,DA47	chr1	237590905	237591815
chr1	243338604	243340039	2xHAR.43	chr1	243258647	243259084
chr1	243338604	243340039	2xHAR.43	chr1	243330891	243331663
chr1	243338604	243340039	2xHAR.43	chr1	243331924	243332400
chr1	243338604	243340039	2xHAR.43	chr1	243333669	243333970
chr1	243338604	243340039	2xHAR.43	chr1	243334034	243334274
chr1	243338604	243340039	2xHAR.43	chr1	243335199	243336334
chr1	243338604	243340039	2xHAR.43	chr1	243342980	243344148
chr1	243338604	243340039	2xHAR.43	chr1	243396772	243397179
chr1	243338604	243340039	2xHAR.43	chr1	243403737	243404366
chr1	243338604	243340039	2xHAR.43	chr1	243453947	243454963
chr1	243338604	243340039	2xHAR.43	chr1	243462038	243462252
chr1	243338604	243340039	2xHAR.43	chr1	243463038	243464129
chr1	243338604	243340039	2xHAR.43	chr1	243464133	243465008
chr1	243338604	243340039	2xHAR.43	chr1	243465024	243465665
chr1	243338604	243340039	2xHAR.43	chr1	243467176	243467554
chr1	243338604	243340039	2xHAR.43	chr1	243469097	243469669
chr1	243338604	243340039	2xHAR.43	chr1	243554610	243555107
chr1	243338604	243340039	2xHAR.43	chr1	243555111	243555616
chr1	243338604	243340039	2xHAR.43	chr1	243586798	243589084
chr1	243338604	243340039	2xHAR.43	chr1	243711715	243712969
chr1	243338604	243340039	2xHAR.43	chr1	243743239	243743982
chr1	243338604	243340039	2xHAR.43	chr1	243767402	243767957
chr1	243338604	243340039	2xHAR.43	chr1	243798514	243799092
chr1	243338604	243340039	2xHAR.43	chr1	243833459	243833836
chr1	243338604	243340039	2xHAR.43	chr1	243869166	243870245
chr1	243338604	243340039	2xHAR.43	chr1	243883434	243883926
chr1	243338604	243340039	2xHAR.43	chr1	243910455	243910930
chr1	243338604	243340039	2xHAR.43	chr1	243920676	243922007
chr1	243338604	243340039	2xHAR.43	chr1	243926639	243926903
chr1	243338604	243340039	2xHAR.43	chr1	243927006	243928482
chr1	243338604	243340039	2xHAR.43	chr1	243946605	243946855
chr1	243338604	243340039	2xHAR.43	chr1	243979134	243980611
chr1	243338604	243340039	2xHAR.43	chr1	244039577	244040255
chr1	243338604	243340039	2xHAR.43	chr1	244050518	244051293
chr1	243338604	243340039	2xHAR.43	chr1	244052267	244052931
chr1	243338604	243340039	2xHAR.43	chr1	244249303	244250439
chr1	243338604	243340039	2xHAR.43	chr1	244266273	244266627
chr1	243338604	243340039	2xHAR.43	chr1	244266658	244267291
chr1	243338604	243340039	2xHAR.43	chr1	244269242	244269878
chr1	243338604	243340039	2xHAR.43	chr1	244272335	244273245
chr1	243338604	243340039	2xHAR.43	chr1	244273249	244273524
chr1	243338604	243340039	2xHAR.43	chr1	244273528	244274297
chr1	243338604	243340039	2xHAR.43	chr1	244277874	244278720
chr1	243338604	243340039	2xHAR.43	chr1	244281905	244282186
chr1	243338604	243340039	2xHAR.43	chr1	244283517	244284145
chr1	243338604	243340039	2xHAR.43	chr1	244288434	244289031
chr1	243338604	243340039	2xHAR.43	chr1	244291416	244291947
chr1	243338604	243340039	2xHAR.43	chr1	244291951	244292931
chr1	243338604	243340039	2xHAR.43	chr1	244307048	244307626
chr1	243338604	243340039	2xHAR.43	chr1	244345879	244346511
chr1	243475580	243476017	2xHAR.274,human.bgc_sec	chr1	243335199	243336334
chr1	243475580	243476017	2xHAR.274,human.bgc_sec	chr1	243344451	243345727
chr1	243475580	243476017	2xHAR.274,human.bgc_sec	chr1	243349978	243351947
chr1	243475580	243476017	2xHAR.274,human.bgc_sec	chr1	243351951	243352896
chr1	243475580	243476017	2xHAR.274,human.bgc_sec	chr1	243352900	243353267
chr1	243475580	243476017	2xHAR.274,human.bgc_sec	chr1	243421303	243422324
chr1	243475580	243476017	2xHAR.274,human.bgc_sec	chr1	243453617	243453943
chr1	243475580	243476017	2xHAR.274,human.bgc_sec	chr1	243457357	243457735
chr1	243475580	243476017	2xHAR.274,human.bgc_sec	chr1	243460463	243461330
chr1	243475580	243476017	2xHAR.274,human.bgc_sec	chr1	243472115	243473080
chr1	243475580	243476017	2xHAR.274,human.bgc_sec	chr1	243653539	243653884
chr1	243475580	243476017	2xHAR.274,human.bgc_sec	chr1	243746266	243747872
chr1	243475580	243476017	2xHAR.274,human.bgc_sec	chr1	243751629	243753630
chr1	243475580	243476017	2xHAR.274,human.bgc_sec	chr1	243775867	243776716
chr1	243475580	243476017	2xHAR.274,human.bgc_sec	chr1	243842441	243842782
chr1	243475580	243476017	2xHAR.274,human.bgc_sec	chr1	243923552	243924112
chr1	243475580	243476017	2xHAR.274,human.bgc_sec	chr1	244028780	244030198
chr1	243475580	243476017	2xHAR.274,human.bgc_sec	chr1	244059164	244060148
chr1	243475580	243476017	2xHAR.274,human.bgc_sec	chr1	244264609	244266229
chr1	243475580	243476017	2xHAR.274,human.bgc_sec	chr1	244271621	244272331
chr1	243475580	243476017	2xHAR.274,human.bgc_sec	chr1	244272335	244273245
chr1	243475580	243476017	2xHAR.274,human.bgc_sec	chr1	244273249	244273524
chr1	243475580	243476017	2xHAR.274,human.bgc_sec	chr1	244287600	244288039
chr1	243475580	243476017	2xHAR.274,human.bgc_sec	chr1	244294880	244295399
chr1	243476021	243476776	2xHAR.274,human.bgc	chr1	243341681	243342976
chr1	243476021	243476776	2xHAR.274,human.bgc	chr1	243344451	243345727
chr1	243476021	243476776	2xHAR.274,human.bgc	chr1	243389678	243391258
chr1	243476021	243476776	2xHAR.274,human.bgc	chr1	243447975	243448807
chr1	243476021	243476776	2xHAR.274,human.bgc	chr1	243480152	243481102
chr1	243476021	243476776	2xHAR.274,human.bgc	chr1	243482575	243483364
chr1	243476021	243476776	2xHAR.274,human.bgc	chr1	243728949	243729574
chr1	243476021	243476776	2xHAR.274,human.bgc	chr1	243731130	243731648
chr1	243476021	243476776	2xHAR.274,human.bgc	chr1	243745421	243746072
chr1	243476021	243476776	2xHAR.274,human.bgc	chr1	243746266	243747872
chr1	243476021	243476776	2xHAR.274,human.bgc	chr1	243750824	243751625
chr1	243476021	243476776	2xHAR.274,human.bgc	chr1	243816988	243817348
chr1	243476021	243476776	2xHAR.274,human.bgc	chr1	243834343	243834607
chr1	243476021	243476776	2xHAR.274,human.bgc	chr1	243903644	243904354
chr1	243476021	243476776	2xHAR.274,human.bgc	chr1	244051297	244052034
chr1	243476021	243476776	2xHAR.274,human.bgc	chr1	244063914	244064896
chr1	243476021	243476776	2xHAR.274,human.bgc	chr1	244111881	244113392
chr1	243476021	243476776	2xHAR.274,human.bgc	chr1	244116493	244117534
chr1	243476021	243476776	2xHAR.274,human.bgc	chr1	244192316	244193224
chr1	243476021	243476776	2xHAR.274,human.bgc	chr1	244245455	244246163
chr1	243476021	243476776	2xHAR.274,human.bgc	chr1	244259663	244260277
chr1	243476021	243476776	2xHAR.274,human.bgc	chr1	244269242	244269878
chr1	243476021	243476776	2xHAR.274,human.bgc	chr1	244271621	244272331
chr1	243476021	243476776	2xHAR.274,human.bgc	chr1	244273249	244273524
chr1	243476021	243476776	2xHAR.274,human.bgc	chr1	244273528	244274297
chr1	243476021	243476776	2xHAR.274,human.bgc	chr1	244274301	244274483
chr1	243476021	243476776	2xHAR.274,human.bgc	chr1	244277517	244277870
chr1	243476021	243476776	2xHAR.274,human.bgc	chr1	244288043	244288430
chr1	243476867	243477479	2xHAR.274,human.bgc_tert	chr1	243344451	243345727
chr1	243476867	243477479	2xHAR.274,human.bgc_tert	chr1	243351951	243352896
chr1	243476867	243477479	2xHAR.274,human.bgc_tert	chr1	243389678	243391258
chr1	243476867	243477479	2xHAR.274,human.bgc_tert	chr1	243442664	243443685
chr1	243476867	243477479	2xHAR.274,human.bgc_tert	chr1	243453947	243454963
chr1	243476867	243477479	2xHAR.274,human.bgc_tert	chr1	243480152	243481102
chr1	243476867	243477479	2xHAR.274,human.bgc_tert	chr1	243481389	243482282
chr1	243476867	243477479	2xHAR.274,human.bgc_tert	chr1	243482575	243483364
chr1	243476867	243477479	2xHAR.274,human.bgc_tert	chr1	243483769	243484134
chr1	243476867	243477479	2xHAR.274,human.bgc_tert	chr1	243484138	243484543
chr1	243476867	243477479	2xHAR.274,human.bgc_tert	chr1	243510356	243510571
chr1	243476867	243477479	2xHAR.274,human.bgc_tert	chr1	243745421	243746072
chr1	243476867	243477479	2xHAR.274,human.bgc_tert	chr1	243748781	243749135
chr1	243476867	243477479	2xHAR.274,human.bgc_tert	chr1	243751629	243753630
chr1	243476867	243477479	2xHAR.274,human.bgc_tert	chr1	243755805	243756839
chr1	243476867	243477479	2xHAR.274,human.bgc_tert	chr1	243930127	243930459
chr1	243476867	243477479	2xHAR.274,human.bgc_tert	chr1	243955014	243956036
chr1	243476867	243477479	2xHAR.274,human.bgc_tert	chr1	244001569	244002514
chr1	243476867	243477479	2xHAR.274,human.bgc_tert	chr1	244010553	244011604
chr1	243476867	243477479	2xHAR.274,human.bgc_tert	chr1	244038743	244039573
chr1	243476867	243477479	2xHAR.274,human.bgc_tert	chr1	244236022	244237101
chr1	243476867	243477479	2xHAR.274,human.bgc_tert	chr1	244263099	244263965
chr1	243476867	243477479	2xHAR.274,human.bgc_tert	chr1	244271621	244272331
chr1	243476867	243477479	2xHAR.274,human.bgc_tert	chr1	244272335	244273245
chr1	243476867	243477479	2xHAR.274,human.bgc_tert	chr1	244273249	244273524
chr1	243476867	243477479	2xHAR.274,human.bgc_tert	chr1	244273528	244274297
chr1	243476867	243477479	2xHAR.274,human.bgc_tert	chr1	244282734	244283296
chr1	243476867	243477479	2xHAR.274,human.bgc_tert	chr1	244283517	244284145
chr1	243476867	243477479	2xHAR.274,human.bgc_tert	chr1	244303304	244304001
chr1	245157046	245157207	HACNS443_sec	chr1	245157380	245157883
chr1	245157046	245157207	HACNS443_sec	chr1	245157887	245158135
chr1	245157046	245157207	HACNS443_sec	chr1	245158265	245158575
chr1	245157046	245157207	HACNS443_sec	chr1	245159493	245159980
chr1	245157046	245157207	HACNS443_sec	chr1	245160497	245161725
chr1	245157046	245157207	HACNS443_sec	chr1	245165522	245165972
chr1	245157046	245157207	HACNS443_sec	chr1	245193996	245195088
chr1	245157046	245157207	HACNS443_sec	chr1	245234139	245234993
chr1	245157046	245157207	HACNS443_sec	chr1	245241356	245241834
chr1	245157046	245157207	HACNS443_sec	chr1	245304313	245304786
chr1	245157046	245157207	HACNS443_sec	chr1	245316366	245316990
chr1	245157046	245157207	HACNS443_sec	chr1	245378159	245378696
chr1	245157046	245157207	HACNS443_sec	chr1	245379322	245381198
chr1	245157046	245157207	HACNS443_sec	chr1	245381253	245381815
chr1	245157046	245157207	HACNS443_sec	chr1	245384994	245386332
chr1	245157046	245157207	HACNS443_sec	chr1	245405316	245405697
chr1	245157046	245157207	HACNS443_sec	chr1	245515875	245516538
chr1	245157046	245157207	HACNS443_sec	chr1	245541159	245541479
chr1	245157046	245157207	HACNS443_sec	chr1	245598113	245598367
chr1	245157046	245157207	HACNS443_sec	chr1	245699017	245699326
chr1	245157046	245157207	HACNS443_sec	chr1	245719690	245720480
chr1	245157046	245157207	HACNS443_sec	chr1	245776322	245777069
chr1	245157046	245157207	HACNS443_sec	chr1	246003257	246003675
chr1	245157046	245157207	HACNS443_sec	chr1	246006048	246006854
chr1	245157046	245157207	HACNS443_sec	chr1	246492696	246493241
chr1	245157211	245157376	HACNS443	chr1	245158630	245159489
chr1	245157211	245157376	HACNS443	chr1	245159984	245160226
chr1	245157211	245157376	HACNS443	chr1	245160230	245160493
chr1	245157211	245157376	HACNS443	chr1	245162626	245162933
chr1	245157211	245157376	HACNS443	chr1	245169946	245170586
chr1	245157211	245157376	HACNS443	chr1	245291034	245291467
chr1	245157211	245157376	HACNS443	chr1	245303517	245304021
chr1	245157211	245157376	HACNS443	chr1	245361677	245362184
chr1	245157211	245157376	HACNS443	chr1	245373113	245374235
chr1	245157211	245157376	HACNS443	chr1	245381253	245381815
chr1	245157211	245157376	HACNS443	chr1	245398503	245399136
chr1	245157211	245157376	HACNS443	chr1	245754858	245756414
chr1	245157211	245157376	HACNS443	chr1	245945799	245947000
chr1	245157211	245157376	HACNS443	chr1	246003257	246003675
chr1	245157211	245157376	HACNS443	chr1	246482322	246482834
chr1	245157211	245157376	HACNS443	chr1	246500436	246501627
chr1	245157380	245157883	HACNS443	chr1	245159493	245159980
chr1	245157380	245157883	HACNS443	chr1	245160497	245161725
chr1	245157380	245157883	HACNS443	chr1	245163830	245164091
chr1	245157380	245157883	HACNS443	chr1	245168374	245169784
chr1	245157380	245157883	HACNS443	chr1	245173541	245174233
chr1	245157380	245157883	HACNS443	chr1	245182053	245182874
chr1	245157380	245157883	HACNS443	chr1	245184397	245184982
chr1	245157380	245157883	HACNS443	chr1	245188434	245189534
chr1	245157380	245157883	HACNS443	chr1	245193222	245193597
chr1	245157380	245157883	HACNS443	chr1	245201828	245202381
chr1	245157380	245157883	HACNS443	chr1	245216923	245217608
chr1	245157380	245157883	HACNS443	chr1	245220637	245220940
chr1	245157380	245157883	HACNS443	chr1	245221475	245222213
chr1	245157380	245157883	HACNS443	chr1	245241003	245241322
chr1	245157380	245157883	HACNS443	chr1	245247413	245248817
chr1	245157380	245157883	HACNS443	chr1	245252588	245253073
chr1	245157380	245157883	HACNS443	chr1	245254671	245255200
chr1	245157380	245157883	HACNS443	chr1	245263945	245264482
chr1	245157380	245157883	HACNS443	chr1	245287808	245288407
chr1	245157380	245157883	HACNS443	chr1	245288411	245289174
chr1	245157380	245157883	HACNS443	chr1	245291034	245291467
chr1	245157380	245157883	HACNS443	chr1	245303517	245304021
chr1	245157380	245157883	HACNS443	chr1	245306193	245306813
chr1	245157380	245157883	HACNS443	chr1	245308098	245308346
chr1	245157380	245157883	HACNS443	chr1	245314407	245314957
chr1	245157380	245157883	HACNS443	chr1	245325666	245326880
chr1	245157380	245157883	HACNS443	chr1	245327941	245328362
chr1	245157380	245157883	HACNS443	chr1	245338852	245339216
chr1	245157380	245157883	HACNS443	chr1	245340870	245341423
chr1	245157380	245157883	HACNS443	chr1	245348628	245349354
chr1	245157380	245157883	HACNS443	chr1	245350261	245350548
chr1	245157380	245157883	HACNS443	chr1	245356915	245357217
chr1	245157380	245157883	HACNS443	chr1	245358024	245358143
chr1	245157380	245157883	HACNS443	chr1	245360305	245360788
chr1	245157380	245157883	HACNS443	chr1	245365487	245366309
chr1	245157380	245157883	HACNS443	chr1	245366486	245367896
chr1	245157380	245157883	HACNS443	chr1	245368493	245368765
chr1	245157380	245157883	HACNS443	chr1	245369599	245371436
chr1	245157380	245157883	HACNS443	chr1	245371440	245371810
chr1	245157380	245157883	HACNS443	chr1	245372506	245373109
chr1	245157380	245157883	HACNS443	chr1	245377468	245377954
chr1	245157380	245157883	HACNS443	chr1	245378159	245378696
chr1	245157380	245157883	HACNS443	chr1	245378913	245379246
chr1	245157380	245157883	HACNS443	chr1	245379322	245381198
chr1	245157380	245157883	HACNS443	chr1	245381819	245382288
chr1	245157380	245157883	HACNS443	chr1	245382810	245384449
chr1	245157380	245157883	HACNS443	chr1	245386336	245386772
chr1	245157380	245157883	HACNS443	chr1	245386776	245386909
chr1	245157380	245157883	HACNS443	chr1	245390445	245390862
chr1	245157380	245157883	HACNS443	chr1	245391918	245392303
chr1	245157380	245157883	HACNS443	chr1	245396184	245397192
chr1	245157380	245157883	HACNS443	chr1	245411390	245411947
chr1	245157380	245157883	HACNS443	chr1	245416896	245417501
chr1	245157380	245157883	HACNS443	chr1	245426381	245426919
chr1	245157380	245157883	HACNS443	chr1	245430144	245430578
chr1	245157380	245157883	HACNS443	chr1	245446859	245447442
chr1	245157380	245157883	HACNS443	chr1	245449232	245449466
chr1	245157380	245157883	HACNS443	chr1	245454126	245454689
chr1	245157380	245157883	HACNS443	chr1	245459881	245460204
chr1	245157380	245157883	HACNS443	chr1	245472623	245472847
chr1	245157380	245157883	HACNS443	chr1	245497984	245498545
chr1	245157380	245157883	HACNS443	chr1	245537612	245537864
chr1	245157380	245157883	HACNS443	chr1	245551285	245551747
chr1	245157380	245157883	HACNS443	chr1	245558651	245559123
chr1	245157380	245157883	HACNS443	chr1	245560504	245562066
chr1	245157380	245157883	HACNS443	chr1	245585685	245586060
chr1	245157380	245157883	HACNS443	chr1	245602205	245602666
chr1	245157380	245157883	HACNS443	chr1	245624035	245624884
chr1	245157380	245157883	HACNS443	chr1	245640315	245640854
chr1	245157380	245157883	HACNS443	chr1	245675438	245676021
chr1	245157380	245157883	HACNS443	chr1	245689800	245690349
chr1	245157380	245157883	HACNS443	chr1	245696042	245696498
chr1	245157380	245157883	HACNS443	chr1	245737397	245737915
chr1	245157380	245157883	HACNS443	chr1	245743847	245744985
chr1	245157380	245157883	HACNS443	chr1	245777380	245778693
chr1	245157380	245157883	HACNS443	chr1	245799875	245800616
chr1	245157380	245157883	HACNS443	chr1	245804839	245805995
chr1	245157380	245157883	HACNS443	chr1	245859830	245860627
chr1	245157380	245157883	HACNS443	chr1	245929054	245929651
chr1	245157380	245157883	HACNS443	chr1	245929936	245931093
chr1	245157380	245157883	HACNS443	chr1	245967045	245967434
chr1	245157380	245157883	HACNS443	chr1	245969196	245970175
chr1	245157380	245157883	HACNS443	chr1	245996333	245997227
chr1	245157380	245157883	HACNS443	chr1	245997303	245997819
chr1	245157380	245157883	HACNS443	chr1	245997979	245998254
chr1	245157380	245157883	HACNS443	chr1	245999775	246000898
chr1	245157380	245157883	HACNS443	chr1	246000926	246001149
chr1	245157380	245157883	HACNS443	chr1	246001153	246001683
chr1	245157380	245157883	HACNS443	chr1	246002889	246003253
chr1	245157380	245157883	HACNS443	chr1	246003257	246003675
chr1	245157380	245157883	HACNS443	chr1	246004953	246006044
chr1	245157380	245157883	HACNS443	chr1	246008514	246009612
chr1	245157380	245157883	HACNS443	chr1	246013639	246014101
chr1	245157380	245157883	HACNS443	chr1	246017399	246017657
chr1	245157380	245157883	HACNS443	chr1	246022131	246022984
chr1	245157380	245157883	HACNS443	chr1	246111258	246111625
chr1	245157380	245157883	HACNS443	chr1	246288893	246289444
chr1	245157380	245157883	HACNS443	chr1	246295789	246296892
chr1	245157380	245157883	HACNS443	chr1	246382199	246382598
chr1	245157380	245157883	HACNS443	chr1	246444366	246446575
chr1	245157380	245157883	HACNS443	chr1	246464400	246464587
chr1	245157380	245157883	HACNS443	chr1	246476588	246478139
chr1	245157380	245157883	HACNS443	chr1	246492696	246493241
chr1	245157887	245158135	HACNS443_tert	chr1	245157046	245157207
chr1	245157887	245158135	HACNS443_tert	chr1	245159493	245159980
chr1	245157887	245158135	HACNS443_tert	chr1	245160230	245160493
chr1	245157887	245158135	HACNS443_tert	chr1	245162626	245162933
chr1	245157887	245158135	HACNS443_tert	chr1	245166877	245167980
chr1	245157887	245158135	HACNS443_tert	chr1	245180282	245180899
chr1	245157887	245158135	HACNS443_tert	chr1	245237067	245237474
chr1	245157887	245158135	HACNS443_tert	chr1	245247413	245248817
chr1	245157887	245158135	HACNS443_tert	chr1	245256196	245256956
chr1	245157887	245158135	HACNS443_tert	chr1	245276929	245277115
chr1	245157887	245158135	HACNS443_tert	chr1	245312146	245312761
chr1	245157887	245158135	HACNS443_tert	chr1	245317392	245318144
chr1	245157887	245158135	HACNS443_tert	chr1	245331446	245331902
chr1	245157887	245158135	HACNS443_tert	chr1	245357243	245358020
chr1	245157887	245158135	HACNS443_tert	chr1	245379322	245381198
chr1	245157887	245158135	HACNS443_tert	chr1	245381819	245382288
chr1	245157887	245158135	HACNS443_tert	chr1	245498549	245501209
chr1	245157887	245158135	HACNS443_tert	chr1	245511022	245511516
chr1	245157887	245158135	HACNS443_tert	chr1	245585104	245585485
chr1	245157887	245158135	HACNS443_tert	chr1	245701316	245701925
chr1	245157887	245158135	HACNS443_tert	chr1	245764600	245765308
chr1	245157887	245158135	HACNS443_tert	chr1	245995582	245996329
chr1	245157887	245158135	HACNS443_tert	chr1	245996333	245997227
chr1	245157887	245158135	HACNS443_tert	chr1	246004200	246004949
chr1	245157887	245158135	HACNS443_tert	chr1	246085875	246087053
chr1	245157887	245158135	HACNS443_tert	chr1	246496846	246497151
chr1	245225848	245226054	HACNS287	chr1	245174614	245175409
chr1	245225848	245226054	HACNS287	chr1	245284338	245284815
chr1	245225848	245226054	HACNS287	chr1	245350261	245350548
chr10	1154078	1154320	DA48_sec	chr10	1124021	1124310
chr10	1154078	1154320	DA48_sec	chr10	1150363	1150834
chr10	1154078	1154320	DA48_sec	chr10	1156690	1157239
chr10	1154078	1154320	DA48_sec	chr10	1367422	1367658
chr10	1154078	1154320	DA48_sec	chr10	1513472	1513766
chr10	1154324	1154877	DA48	chr10	1169070	1170339
chr10	1154324	1154877	DA48	chr10	1191954	1192332
chr10	1154324	1154877	DA48	chr10	1347251	1347593
chr10	1154324	1154877	DA48	chr10	1365288	1366112
chr10	1154324	1154877	DA48	chr10	1371021	1372628
chr10	1154324	1154877	DA48	chr10	1375221	1376170
chr10	1154324	1154877	DA48	chr10	1447909	1448576
chr10	1154324	1154877	DA48	chr10	1576654	1577470
chr10	1154324	1154877	DA48	chr10	1671382	1673265
chr10	5556394	5557185	DA49_sec	chr10	5436753	5438741
chr10	5556394	5557185	DA49_sec	chr10	5468925	5469242
chr10	5556394	5557185	DA49_sec	chr10	5514330	5514716
chr10	5556394	5557185	DA49_sec	chr10	5516703	5517450
chr10	5556394	5557185	DA49_sec	chr10	5533572	5533876
chr10	5557197	5557507	DA49	chr10	5488880	5489230
chr10	5557197	5557507	DA49	chr10	5599690	5600637
chr10	5559297	5559704	DA50	chr10	5623305	5623737
chr10	5559708	5560222	DA50	chr10	5561133	5561706
chr10	5563200	5563731	DA51_sec	chr10	5545363	5545709
chr10	5563200	5563731	DA51_sec	chr10	5617544	5618098
chr10	5563735	5564261	DA51	chr10	5469246	5470152
chr10	5563735	5564261	DA51	chr10	5482372	5482984
chr10	5564519	5564942	DA51_tert	chr10	5436753	5438741
chr10	5564519	5564942	DA51_tert	chr10	5458906	5459298
chr10	5564519	5564942	DA51_tert	chr10	5460638	5461407
chr10	5564519	5564942	DA51_tert	chr10	5477468	5477928
chr10	5564519	5564942	DA51_tert	chr10	5575416	5577909
chr10	7219839	7220290	HACNS986,human.bgc	chr10	6709401	6709750
chr10	7219839	7220290	HACNS986,human.bgc	chr10	6926493	6926821
chr10	7219839	7220290	HACNS986,human.bgc	chr10	7003983	7004869
chr10	7219839	7220290	HACNS986,human.bgc	chr10	7145614	7146257
chr10	7219839	7220290	HACNS986,human.bgc	chr10	7187726	7187981
chr10	7219839	7220290	HACNS986,human.bgc	chr10	7187985	7188661
chr10	7219839	7220290	HACNS986,human.bgc	chr10	7205969	7206600
chr10	7219839	7220290	HACNS986,human.bgc	chr10	7235038	7235466
chr10	7219839	7220290	HACNS986,human.bgc	chr10	7244674	7244887
chr10	7219839	7220290	HACNS986,human.bgc	chr10	7245793	7246264
chr10	7219839	7220290	HACNS986,human.bgc	chr10	7343218	7343991
chr10	7219839	7220290	HACNS986,human.bgc	chr10	7407075	7407429
chr10	7220294	7220890	HACNS986,human.bgc	chr10	7087530	7088259
chr10	7220294	7220890	HACNS986,human.bgc	chr10	7089488	7090424
chr10	7220294	7220890	HACNS986,human.bgc	chr10	7187985	7188661
chr10	7220294	7220890	HACNS986,human.bgc	chr10	7192720	7193885
chr10	7220294	7220890	HACNS986,human.bgc	chr10	7245793	7246264
chr10	7220294	7220890	HACNS986,human.bgc	chr10	7293598	7294219
chr10	7220294	7220890	HACNS986,human.bgc	chr10	7301331	7302659
chr10	7319463	7320556	2xHAR.215,human.bgc	chr10	7075979	7076491
chr10	7319463	7320556	2xHAR.215,human.bgc	chr10	7169552	7169828
chr10	7319463	7320556	2xHAR.215,human.bgc	chr10	7293598	7294219
chr10	7319463	7320556	2xHAR.215,human.bgc	chr10	7306028	7306605
chr10	7319463	7320556	2xHAR.215,human.bgc	chr10	7315803	7316312
chr10	7319463	7320556	2xHAR.215,human.bgc	chr10	7325736	7326315
chr10	7319463	7320556	2xHAR.215,human.bgc	chr10	7334566	7334914
chr10	7319463	7320556	2xHAR.215,human.bgc	chr10	7350934	7351439
chr10	7319463	7320556	2xHAR.215,human.bgc	chr10	7375153	7376276
chr10	7545721	7546522	DA52	chr10	7538759	7539446
chr10	7545721	7546522	DA52	chr10	7541486	7542211
chr10	7545721	7546522	DA52	chr10	7561299	7562170
chr10	7545721	7546522	DA52	chr10	7567958	7568591
chr10	7545721	7546522	DA52	chr10	7600793	7601796
chr10	7545721	7546522	DA52	chr10	7610292	7610949
chr10	7545721	7546522	DA52	chr10	7617106	7618126
chr10	7545721	7546522	DA52	chr10	7632334	7632875
chr10	7545721	7546522	DA52	chr10	7658865	7659153
chr10	7545721	7546522	DA52	chr10	7660671	7661085
chr10	7545721	7546522	DA52	chr10	7662585	7663671
chr10	7545721	7546522	DA52	chr10	7666626	7668074
chr10	7545721	7546522	DA52	chr10	7669579	7669881
chr10	7545721	7546522	DA52	chr10	7669885	7671272
chr10	7545721	7546522	DA52	chr10	7671935	7672647
chr10	7545721	7546522	DA52	chr10	7678926	7679957
chr10	7545721	7546522	DA52	chr10	7686183	7686580
chr10	7545721	7546522	DA52	chr10	7695978	7696977
chr10	7545721	7546522	DA52	chr10	7697464	7697895
chr10	7545721	7546522	DA52	chr10	7706336	7706743
chr10	7545721	7546522	DA52	chr10	8043107	8044456
chr10	7545721	7546522	DA52	chr10	9302262	9302944
chr10	7546526	7546867	DA52_sec	chr10	7541486	7542211
chr10	7546526	7546867	DA52_sec	chr10	7573923	7574342
chr10	7546526	7546867	DA52_sec	chr10	7600793	7601796
chr10	7546526	7546867	DA52_sec	chr10	7686671	7687944
chr10	7546526	7546867	DA52_sec	chr10	7696981	7697439
chr10	8049068	8049385	2xHAR.388_sec	chr10	7868043	7868663
chr10	8049068	8049385	2xHAR.388_sec	chr10	7872712	7874043
chr10	8049068	8049385	2xHAR.388_sec	chr10	8039047	8039398
chr10	8049068	8049385	2xHAR.388_sec	chr10	8043107	8044456
chr10	8049068	8049385	2xHAR.388_sec	chr10	8045457	8046490
chr10	8049068	8049385	2xHAR.388_sec	chr10	8046494	8046844
chr10	8049068	8049385	2xHAR.388_sec	chr10	8048004	8048918
chr10	8049068	8049385	2xHAR.388_sec	chr10	8052256	8053015
chr10	8049068	8049385	2xHAR.388_sec	chr10	8054598	8056574
chr10	8049068	8049385	2xHAR.388_sec	chr10	8325197	8325620
chr10	8049068	8049385	2xHAR.388_sec	chr10	8414501	8416269
chr10	8049389	8049793	2xHAR.388	chr10	7531569	7532170
chr10	8049389	8049793	2xHAR.388	chr10	7681608	7682413
chr10	8049389	8049793	2xHAR.388	chr10	7787953	7788283
chr10	8049389	8049793	2xHAR.388	chr10	7822724	7823141
chr10	8049389	8049793	2xHAR.388	chr10	7856435	7858237
chr10	8049389	8049793	2xHAR.388	chr10	7868043	7868663
chr10	8049389	8049793	2xHAR.388	chr10	7877927	7878165
chr10	8049389	8049793	2xHAR.388	chr10	7908783	7909220
chr10	8049389	8049793	2xHAR.388	chr10	8035816	8037667
chr10	8049389	8049793	2xHAR.388	chr10	8037671	8038482
chr10	8049389	8049793	2xHAR.388	chr10	8038486	8038729
chr10	8049389	8049793	2xHAR.388	chr10	8038733	8039043
chr10	8049389	8049793	2xHAR.388	chr10	8039047	8039398
chr10	8049389	8049793	2xHAR.388	chr10	8039402	8039600
chr10	8049389	8049793	2xHAR.388	chr10	8039604	8040050
chr10	8049389	8049793	2xHAR.388	chr10	8040054	8040453
chr10	8049389	8049793	2xHAR.388	chr10	8041836	8042785
chr10	8049389	8049793	2xHAR.388	chr10	8043107	8044456
chr10	8049389	8049793	2xHAR.388	chr10	8044554	8045156
chr10	8049389	8049793	2xHAR.388	chr10	8045457	8046490
chr10	8049389	8049793	2xHAR.388	chr10	8046494	8046844
chr10	8049389	8049793	2xHAR.388	chr10	8047038	8047314
chr10	8049389	8049793	2xHAR.388	chr10	8047342	8048000
chr10	8049389	8049793	2xHAR.388	chr10	8048004	8048918
chr10	8049389	8049793	2xHAR.388	chr10	8050500	8051450
chr10	8049389	8049793	2xHAR.388	chr10	8052256	8053015
chr10	8049389	8049793	2xHAR.388	chr10	8054598	8056574
chr10	8049389	8049793	2xHAR.388	chr10	8057496	8058338
chr10	8049389	8049793	2xHAR.388	chr10	8063707	8064896
chr10	8049389	8049793	2xHAR.388	chr10	8212790	8213193
chr10	8049389	8049793	2xHAR.388	chr10	8240296	8241781
chr10	8049389	8049793	2xHAR.388	chr10	8263714	8264057
chr10	8049389	8049793	2xHAR.388	chr10	8285972	8288789
chr10	8049389	8049793	2xHAR.388	chr10	8292476	8294123
chr10	8049389	8049793	2xHAR.388	chr10	8304994	8305442
chr10	8049389	8049793	2xHAR.388	chr10	8308135	8308634
chr10	8049389	8049793	2xHAR.388	chr10	8330051	8330617
chr10	8049389	8049793	2xHAR.388	chr10	8364313	8364953
chr10	8049389	8049793	2xHAR.388	chr10	8379187	8379868
chr10	8049389	8049793	2xHAR.388	chr10	8382963	8384012
chr10	8049389	8049793	2xHAR.388	chr10	8476065	8476927
chr10	8049389	8049793	2xHAR.388	chr10	8483236	8483891
chr10	8049389	8049793	2xHAR.388	chr10	8504885	8506324
chr10	8049389	8049793	2xHAR.388	chr10	8537500	8538303
chr10	8049389	8049793	2xHAR.388	chr10	8580903	8581414
chr10	8049389	8049793	2xHAR.388	chr10	8583663	8584229
chr10	8049389	8049793	2xHAR.388	chr10	8588016	8589016
chr10	8049389	8049793	2xHAR.388	chr10	8667052	8667686
chr10	8049389	8049793	2xHAR.388	chr10	8713340	8713847
chr10	8049389	8049793	2xHAR.388	chr10	8820607	8821458
chr10	8049389	8049793	2xHAR.388	chr10	8883490	8883794
chr10	8049389	8049793	2xHAR.388	chr10	9149700	9150545
chr10	8049389	8049793	2xHAR.388	chr10	9196760	9197815
chr10	8049389	8049793	2xHAR.388	chr10	9209240	9209705
chr10	8049389	8049793	2xHAR.388	chr10	9219768	9221251
chr10	8049389	8049793	2xHAR.388	chr10	9229447	9229882
chr10	8049389	8049793	2xHAR.388	chr10	9237589	9238607
chr10	8049389	8049793	2xHAR.388	chr10	9302262	9302944
chr10	8049797	8050476	2xHAR.388_tert	chr10	7814168	7814789
chr10	8049797	8050476	2xHAR.388_tert	chr10	7819199	7819921
chr10	8049797	8050476	2xHAR.388_tert	chr10	7825147	7825880
chr10	8049797	8050476	2xHAR.388_tert	chr10	7866104	7866919
chr10	8049797	8050476	2xHAR.388_tert	chr10	7869793	7870214
chr10	8049797	8050476	2xHAR.388_tert	chr10	7870350	7870802
chr10	8049797	8050476	2xHAR.388_tert	chr10	7870806	7871287
chr10	8049797	8050476	2xHAR.388_tert	chr10	7880375	7881147
chr10	8049797	8050476	2xHAR.388_tert	chr10	7882366	7882687
chr10	8049797	8050476	2xHAR.388_tert	chr10	7890663	7892258
chr10	8049797	8050476	2xHAR.388_tert	chr10	7926112	7927041
chr10	8049797	8050476	2xHAR.388_tert	chr10	7930674	7930918
chr10	8049797	8050476	2xHAR.388_tert	chr10	8035243	8035608
chr10	8049797	8050476	2xHAR.388_tert	chr10	8035816	8037667
chr10	8049797	8050476	2xHAR.388_tert	chr10	8038733	8039043
chr10	8049797	8050476	2xHAR.388_tert	chr10	8039047	8039398
chr10	8049797	8050476	2xHAR.388_tert	chr10	8040054	8040453
chr10	8049797	8050476	2xHAR.388_tert	chr10	8040869	8041736
chr10	8049797	8050476	2xHAR.388_tert	chr10	8044554	8045156
chr10	8049797	8050476	2xHAR.388_tert	chr10	8045457	8046490
chr10	8049797	8050476	2xHAR.388_tert	chr10	8047038	8047314
chr10	8049797	8050476	2xHAR.388_tert	chr10	8047342	8048000
chr10	8049797	8050476	2xHAR.388_tert	chr10	8048004	8048918
chr10	8049797	8050476	2xHAR.388_tert	chr10	8052256	8053015
chr10	8049797	8050476	2xHAR.388_tert	chr10	8058342	8059048
chr10	8049797	8050476	2xHAR.388_tert	chr10	8059052	8059761
chr10	8049797	8050476	2xHAR.388_tert	chr10	8061793	8062536
chr10	8049797	8050476	2xHAR.388_tert	chr10	8254069	8254243
chr10	8049797	8050476	2xHAR.388_tert	chr10	8261646	8262262
chr10	8049797	8050476	2xHAR.388_tert	chr10	8275745	8276581
chr10	8049797	8050476	2xHAR.388_tert	chr10	8278440	8278558
chr10	8049797	8050476	2xHAR.388_tert	chr10	8285489	8285968
chr10	8049797	8050476	2xHAR.388_tert	chr10	8302563	8303047
chr10	8049797	8050476	2xHAR.388_tert	chr10	8333684	8334010
chr10	8049797	8050476	2xHAR.388_tert	chr10	8343119	8343419
chr10	8049797	8050476	2xHAR.388_tert	chr10	8344460	8345079
chr10	8049797	8050476	2xHAR.388_tert	chr10	8361489	8362403
chr10	8049797	8050476	2xHAR.388_tert	chr10	8365776	8366524
chr10	8049797	8050476	2xHAR.388_tert	chr10	8376558	8377574
chr10	8049797	8050476	2xHAR.388_tert	chr10	8380978	8382501
chr10	8049797	8050476	2xHAR.388_tert	chr10	8412907	8413295
chr10	8049797	8050476	2xHAR.388_tert	chr10	8424322	8424938
chr10	8049797	8050476	2xHAR.388_tert	chr10	8443671	8444194
chr10	8049797	8050476	2xHAR.388_tert	chr10	8444442	8444909
chr10	8049797	8050476	2xHAR.388_tert	chr10	8485133	8488121
chr10	8049797	8050476	2xHAR.388_tert	chr10	8492314	8492779
chr10	8049797	8050476	2xHAR.388_tert	chr10	8533884	8534905
chr10	8049797	8050476	2xHAR.388_tert	chr10	8562567	8563392
chr10	8049797	8050476	2xHAR.388_tert	chr10	8581919	8582644
chr10	8049797	8050476	2xHAR.388_tert	chr10	9210396	9210821
chr10	8049797	8050476	2xHAR.388_tert	chr10	9302262	9302944
chr10	8359488	8360232	HACNS889	chr10	8171752	8172940
chr10	8360236	8361485	HACNS889_sec	chr10	8026782	8027094
chr10	8360236	8361485	HACNS889_sec	chr10	8043107	8044456
chr10	8360236	8361485	HACNS889_sec	chr10	8057496	8058338
chr10	8360236	8361485	HACNS889_sec	chr10	8102765	8103467
chr10	8360236	8361485	HACNS889_sec	chr10	8146171	8146984
chr10	8360236	8361485	HACNS889_sec	chr10	8217131	8217638
chr10	8360236	8361485	HACNS889_sec	chr10	8298185	8298751
chr10	8360236	8361485	HACNS889_sec	chr10	8330051	8330617
chr10	8360236	8361485	HACNS889_sec	chr10	8343119	8343419
chr10	8360236	8361485	HACNS889_sec	chr10	8348019	8348928
chr10	8360236	8361485	HACNS889_sec	chr10	8350069	8350871
chr10	8360236	8361485	HACNS889_sec	chr10	8355961	8357152
chr10	8360236	8361485	HACNS889_sec	chr10	8357156	8358987
chr10	8360236	8361485	HACNS889_sec	chr10	8379187	8379868
chr10	8360236	8361485	HACNS889_sec	chr10	8398721	8399308
chr10	8360236	8361485	HACNS889_sec	chr10	8451262	8451750
chr10	8360236	8361485	HACNS889_sec	chr10	8468156	8468926
chr10	8504557	8504810	2xHAR.132,hLinAR.335,human.sel	chr10	7969716	7970142
chr10	8504557	8504810	2xHAR.132,hLinAR.335,human.sel	chr10	8544098	8544564
chr10	8504557	8504810	2xHAR.132,hLinAR.335,human.sel	chr10	8572116	8573259
chr10	8504885	8506324	2xHAR.132,hLinAR.335,human.sel	chr10	8080967	8081873
chr10	8504885	8506324	2xHAR.132,hLinAR.335,human.sel	chr10	8219347	8219684
chr10	8504885	8506324	2xHAR.132,hLinAR.335,human.sel	chr10	8520876	8521346
chr10	8504885	8506324	2xHAR.132,hLinAR.335,human.sel	chr10	8852640	8853031
chr10	8504885	8506324	2xHAR.132,hLinAR.335,human.sel	chr10	9197999	9199363
chr10	8533884	8534905	2xHAR.79,hLinAR.130,human.sel	chr10	7982642	7984124
chr10	8533884	8534905	2xHAR.79,hLinAR.130,human.sel	chr10	8160557	8160998
chr10	8533884	8534905	2xHAR.79,hLinAR.130,human.sel	chr10	8498072	8498949
chr10	8533884	8534905	2xHAR.79,hLinAR.130,human.sel	chr10	8526428	8528018
chr10	8533884	8534905	2xHAR.79,hLinAR.130,human.sel	chr10	8881614	8882830
chr10	8533884	8534905	2xHAR.79,hLinAR.130,human.sel	chr10	8924052	8925803
chr10	8533884	8534905	2xHAR.79,hLinAR.130,human.sel	chr10	8945798	8946378
chr10	8533884	8534905	2xHAR.79,hLinAR.130,human.sel	chr10	9182725	9183159
chr10	8533884	8534905	2xHAR.79,hLinAR.130,human.sel	chr10	9240142	9241335
chr10	9199367	9200829	2xHAR.27,HACNS199,HAR142	chr10	7814168	7814789
chr10	9199367	9200829	2xHAR.27,HACNS199,HAR142	chr10	7870806	7871287
chr10	9199367	9200829	2xHAR.27,HACNS199,HAR142	chr10	8521549	8522223
chr10	9199367	9200829	2xHAR.27,HACNS199,HAR142	chr10	8712323	8713141
chr10	9199367	9200829	2xHAR.27,HACNS199,HAR142	chr10	8951763	8952495
chr10	9199367	9200829	2xHAR.27,HACNS199,HAR142	chr10	8979340	8979695
chr10	9199367	9200829	2xHAR.27,HACNS199,HAR142	chr10	9149700	9150545
chr10	9199367	9200829	2xHAR.27,HACNS199,HAR142	chr10	9157128	9158152
chr10	10330216	10333432	HACNS542	chr10	9973188	9974350
chr10	10330216	10333432	HACNS542	chr10	10119764	10120910
chr10	10330216	10333432	HACNS542	chr10	10133894	10135013
chr10	10330216	10333432	HACNS542	chr10	10267553	10268957
chr10	10330216	10333432	HACNS542	chr10	10279776	10280175
chr10	10330216	10333432	HACNS542	chr10	10294734	10295410
chr10	10330216	10333432	HACNS542	chr10	10314550	10316361
chr10	10330216	10333432	HACNS542	chr10	10335629	10336050
chr10	10330216	10333432	HACNS542	chr10	10413204	10413556
chr10	10330216	10333432	HACNS542	chr10	10585776	10586703
chr10	10431286	10431865	HACNS306,HAR22_sec	chr10	10432492	10432836
chr10	10431286	10431865	HACNS306,HAR22_sec	chr10	10438234	10438610
chr10	10431286	10431865	HACNS306,HAR22_sec	chr10	10442993	10443570
chr10	10431286	10431865	HACNS306,HAR22_sec	chr10	10509185	10510141
chr10	10431869	10432407	HACNS306,HAR22	chr10	10369569	10370455
chr10	10431869	10432407	HACNS306,HAR22	chr10	10373541	10373803
chr10	10431869	10432407	HACNS306,HAR22	chr10	11015350	11016382
chr10	10432492	10432836	HACNS306,HAR22	chr10	10357756	10359185
chr10	10432492	10432836	HACNS306,HAR22	chr10	10395923	10396322
chr10	10432492	10432836	HACNS306,HAR22	chr10	10421334	10422221
chr10	10432492	10432836	HACNS306,HAR22	chr10	10440890	10442300
chr10	10432492	10432836	HACNS306,HAR22	chr10	10528012	10528329
chr10	10432492	10432836	HACNS306,HAR22	chr10	10636208	10636785
chr10	10432492	10432836	HACNS306,HAR22	chr10	10827534	10828135
chr10	10432935	10433124	HACNS306,HAR22_tert	chr10	10437673	10438230
chr10	10432935	10433124	HACNS306,HAR22_tert	chr10	10521255	10521567
chr10	11035093	11035505	2xHAR.471,HACNS507_sec	chr10	9608256	9608538
chr10	11035093	11035505	2xHAR.471,HACNS507_sec	chr10	10617555	10618180
chr10	11035093	11035505	2xHAR.471,HACNS507_sec	chr10	10635755	10636153
chr10	11035093	11035505	2xHAR.471,HACNS507_sec	chr10	10637751	10638479
chr10	11035093	11035505	2xHAR.471,HACNS507_sec	chr10	10645063	10645429
chr10	11035093	11035505	2xHAR.471,HACNS507_sec	chr10	10685151	10685881
chr10	11035093	11035505	2xHAR.471,HACNS507_sec	chr10	10708698	10709637
chr10	11035093	11035505	2xHAR.471,HACNS507_sec	chr10	10789279	10789830
chr10	11035093	11035505	2xHAR.471,HACNS507_sec	chr10	10808960	10809302
chr10	11035093	11035505	2xHAR.471,HACNS507_sec	chr10	10821708	10822932
chr10	11035093	11035505	2xHAR.471,HACNS507_sec	chr10	10844013	10844888
chr10	11035093	11035505	2xHAR.471,HACNS507_sec	chr10	10846085	10846499
chr10	11035093	11035505	2xHAR.471,HACNS507_sec	chr10	10852306	10852630
chr10	11035093	11035505	2xHAR.471,HACNS507_sec	chr10	10955411	10955968
chr10	11035093	11035505	2xHAR.471,HACNS507_sec	chr10	11031368	11031890
chr10	11035093	11035505	2xHAR.471,HACNS507_sec	chr10	11046365	11047435
chr10	11035093	11035505	2xHAR.471,HACNS507_sec	chr10	11084902	11085704
chr10	11035093	11035505	2xHAR.471,HACNS507_sec	chr10	11097879	11099977
chr10	11035093	11035505	2xHAR.471,HACNS507_sec	chr10	11161337	11161787
chr10	11035093	11035505	2xHAR.471,HACNS507_sec	chr10	11173807	11174408
chr10	11035093	11035505	2xHAR.471,HACNS507_sec	chr10	11210245	11210770
chr10	11035093	11035505	2xHAR.471,HACNS507_sec	chr10	11211272	11211691
chr10	11035093	11035505	2xHAR.471,HACNS507_sec	chr10	11252603	11255149
chr10	11035093	11035505	2xHAR.471,HACNS507_sec	chr10	11264105	11264661
chr10	11035093	11035505	2xHAR.471,HACNS507_sec	chr10	11270462	11271210
chr10	11035093	11035505	2xHAR.471,HACNS507_sec	chr10	11292054	11292819
chr10	11035093	11035505	2xHAR.471,HACNS507_sec	chr10	11339976	11340517
chr10	11035509	11035966	2xHAR.471,HACNS507	chr10	10296979	10297502
chr10	11035509	11035966	2xHAR.471,HACNS507	chr10	10409904	10410510
chr10	11035509	11035966	2xHAR.471,HACNS507	chr10	10458937	10461265
chr10	11035509	11035966	2xHAR.471,HACNS507	chr10	10677620	10678178
chr10	11035509	11035966	2xHAR.471,HACNS507	chr10	10681757	10682480
chr10	11035509	11035966	2xHAR.471,HACNS507	chr10	10717987	10718400
chr10	11035509	11035966	2xHAR.471,HACNS507	chr10	10750339	10751101
chr10	11035509	11035966	2xHAR.471,HACNS507	chr10	10794487	10795144
chr10	11035509	11035966	2xHAR.471,HACNS507	chr10	10873712	10874521
chr10	11035509	11035966	2xHAR.471,HACNS507	chr10	10885024	10885821
chr10	11035509	11035966	2xHAR.471,HACNS507	chr10	10907054	10907917
chr10	11035509	11035966	2xHAR.471,HACNS507	chr10	10910655	10911433
chr10	11035509	11035966	2xHAR.471,HACNS507	chr10	11030904	11031364
chr10	11035509	11035966	2xHAR.471,HACNS507	chr10	11080856	11081548
chr10	11035509	11035966	2xHAR.471,HACNS507	chr10	11083063	11083845
chr10	11035509	11035966	2xHAR.471,HACNS507	chr10	11130525	11131396
chr10	11035509	11035966	2xHAR.471,HACNS507	chr10	11263124	11263548
chr10	11035509	11035966	2xHAR.471,HACNS507	chr10	11263721	11264101
chr10	11036073	11036207	2xHAR.471,HACNS507	chr10	10636208	10636785
chr10	11036073	11036207	2xHAR.471,HACNS507	chr10	11046365	11047435
chr10	11036073	11036207	2xHAR.471,HACNS507	chr10	11482514	11483457
chr10	11036211	11036566	2xHAR.471,HACNS507_tert	chr10	10305630	10306579
chr10	11036211	11036566	2xHAR.471,HACNS507_tert	chr10	10792606	10792921
chr10	11036211	11036566	2xHAR.471,HACNS507_tert	chr10	10836322	10836699
chr10	11036211	11036566	2xHAR.471,HACNS507_tert	chr10	10871566	10872320
chr10	11036211	11036566	2xHAR.471,HACNS507_tert	chr10	10894648	10895167
chr10	11036211	11036566	2xHAR.471,HACNS507_tert	chr10	11084902	11085704
chr10	11036211	11036566	2xHAR.471,HACNS507_tert	chr10	11115649	11116166
chr10	11036211	11036566	2xHAR.471,HACNS507_tert	chr10	11199174	11200011
chr10	11036211	11036566	2xHAR.471,HACNS507_tert	chr10	11238812	11239667
chr10	12500836	12501044	DA53_sec	chr10	12335154	12335510
chr10	12500836	12501044	DA53_sec	chr10	12504920	12505447
chr10	12501048	12501734	DA53	chr10	12251409	12252073
chr10	12501048	12501734	DA53	chr10	12358662	12359928
chr10	12501048	12501734	DA53	chr10	12425651	12426035
chr10	12501048	12501734	DA53	chr10	12472846	12473385
chr10	12501048	12501734	DA53	chr10	12510487	12510840
chr10	12501048	12501734	DA53	chr10	12543798	12544507
chr10	12501048	12501734	DA53	chr10	12629289	12629859
chr10	12501048	12501734	DA53	chr10	12709046	12710063
chr10	12501048	12501734	DA53	chr10	13022477	13024324
chr10	12501048	12501734	DA53	chr10	13070138	13070718
chr10	12501738	12503575	DA53_tert	chr10	12262849	12263356
chr10	12501738	12503575	DA53_tert	chr10	12275286	12275854
chr10	12501738	12503575	DA53_tert	chr10	12399581	12401559
chr10	12501738	12503575	DA53_tert	chr10	12423470	12424720
chr10	12501738	12503575	DA53_tert	chr10	12504920	12505447
chr10	12501738	12503575	DA53_tert	chr10	12509231	12509523
chr10	12501738	12503575	DA53_tert	chr10	12516349	12517018
chr10	12501738	12503575	DA53_tert	chr10	12528809	12529920
chr10	12501738	12503575	DA53_tert	chr10	12634439	12635081
chr10	12501738	12503575	DA53_tert	chr10	12676650	12677081
chr10	12501738	12503575	DA53_tert	chr10	12707377	12707953
chr10	13956949	13957104	DA54_sec	chr10	13939299	13940896
chr10	13956949	13957104	DA54_sec	chr10	13955446	13956015
chr10	13956949	13957104	DA54_sec	chr10	13960061	13960921
chr10	13957108	13957493	DA54	chr10	14100035	14100572
chr10	13957108	13957493	DA54	chr10	14127097	14128342
chr10	14101281	14102851	HACNS25	chr10	13630345	13631450
chr10	14101281	14102851	HACNS25	chr10	13727419	13727826
chr10	14101281	14102851	HACNS25	chr10	13782684	13785369
chr10	14101281	14102851	HACNS25	chr10	13788715	13789227
chr10	14101281	14102851	HACNS25	chr10	13801425	13802555
chr10	14101281	14102851	HACNS25	chr10	13802559	13803435
chr10	14101281	14102851	HACNS25	chr10	13808041	13808859
chr10	14101281	14102851	HACNS25	chr10	13817620	13818056
chr10	14101281	14102851	HACNS25	chr10	13877415	13877748
chr10	14101281	14102851	HACNS25	chr10	13885618	13886775
chr10	14101281	14102851	HACNS25	chr10	13890450	13891212
chr10	14101281	14102851	HACNS25	chr10	13896591	13897713
chr10	14101281	14102851	HACNS25	chr10	13911264	13912250
chr10	14101281	14102851	HACNS25	chr10	13913608	13914228
chr10	14101281	14102851	HACNS25	chr10	13920218	13921079
chr10	14101281	14102851	HACNS25	chr10	13922661	13923734
chr10	14101281	14102851	HACNS25	chr10	13960925	13962205
chr10	14101281	14102851	HACNS25	chr10	13987562	13988054
chr10	14101281	14102851	HACNS25	chr10	14075322	14076195
chr10	14101281	14102851	HACNS25	chr10	14076661	14077206
chr10	14101281	14102851	HACNS25	chr10	14092643	14093045
chr10	14101281	14102851	HACNS25	chr10	14094700	14094983
chr10	14101281	14102851	HACNS25	chr10	14110468	14111373
chr10	14101281	14102851	HACNS25	chr10	14142375	14142762
chr10	14101281	14102851	HACNS25	chr10	14178668	14179201
chr10	14101281	14102851	HACNS25	chr10	14196328	14197364
chr10	14101281	14102851	HACNS25	chr10	14471724	14472484
chr10	14101281	14102851	HACNS25	chr10	14487709	14488603
chr10	14102855	14103232	HACNS25	chr10	13790022	13791000
chr10	14102855	14103232	HACNS25	chr10	13791310	13791588
chr10	14102855	14103232	HACNS25	chr10	13794941	13795518
chr10	14102855	14103232	HACNS25	chr10	13839417	13840181
chr10	14102855	14103232	HACNS25	chr10	13887477	13888220
chr10	14102855	14103232	HACNS25	chr10	13893757	13894065
chr10	14102855	14103232	HACNS25	chr10	14110468	14111373
chr10	14102855	14103232	HACNS25	chr10	14475532	14476019
chr10	16457851	16459197	2xHAR.329,HACNS987	chr10	16403136	16403685
chr10	16457851	16459197	2xHAR.329,HACNS987	chr10	16443263	16443841
chr10	16611479	16612647	HAR201	chr10	16619367	16620193
chr10	16611479	16612647	HAR201	chr10	16640475	16641190
chr10	16611479	16612647	HAR201	chr10	16788676	16789260
chr10	16611479	16612647	HAR201	chr10	17746834	17747954
chr10	16612651	16613530	HAR201	chr10	15896985	15897711
chr10	16612651	16613530	HAR201	chr10	15950035	15950475
chr10	16612651	16613530	HAR201	chr10	15952042	15953573
chr10	16612651	16613530	HAR201	chr10	16556103	16556625
chr10	16612651	16613530	HAR201	chr10	16581476	16581928
chr10	16612651	16613530	HAR201	chr10	16619367	16620193
chr10	16612651	16613530	HAR201	chr10	16623961	16624402
chr10	16612651	16613530	HAR201	chr10	16624406	16625398
chr10	16612651	16613530	HAR201	chr10	16630972	16631508
chr10	16612651	16613530	HAR201	chr10	16632224	16632856
chr10	16612651	16613530	HAR201	chr10	16638355	16638989
chr10	16612651	16613530	HAR201	chr10	16668748	16669134
chr10	16612651	16613530	HAR201	chr10	16680741	16681205
chr10	16612651	16613530	HAR201	chr10	17362044	17362422
chr10	16663749	16664223	HACNS261,hLinAR.506,human.sel_sec	chr10	16533950	16534295
chr10	16663749	16664223	HACNS261,hLinAR.506,human.sel_sec	chr10	16624406	16625398
chr10	16663749	16664223	HACNS261,hLinAR.506,human.sel_sec	chr10	16627867	16628214
chr10	16663749	16664223	HACNS261,hLinAR.506,human.sel_sec	chr10	16710503	16711108
chr10	17517232	17518620	2xHAR.80,hLinAR.59,human.sel,gorilla.gbc,orang.sel	chr10	17499408	17499821
chr10	17517232	17518620	2xHAR.80,hLinAR.59,human.sel,gorilla.gbc,orang.sel	chr10	17540168	17541393
chr10	17518624	17519376	2xHAR.80,hLinAR.59,human.sel,gorilla.gbc,orang.sel	chr10	17393681	17394222
chr10	17518624	17519376	2xHAR.80,hLinAR.59,human.sel,gorilla.gbc,orang.sel	chr10	17462381	17462843
chr10	17518624	17519376	2xHAR.80,hLinAR.59,human.sel,gorilla.gbc,orang.sel	chr10	17488727	17489517
chr10	17518624	17519376	2xHAR.80,hLinAR.59,human.sel,gorilla.gbc,orang.sel	chr10	17496573	17497297
chr10	17518624	17519376	2xHAR.80,hLinAR.59,human.sel,gorilla.gbc,orang.sel	chr10	17507095	17507535
chr10	17518624	17519376	2xHAR.80,hLinAR.59,human.sel,gorilla.gbc,orang.sel	chr10	17513987	17514303
chr10	17518624	17519376	2xHAR.80,hLinAR.59,human.sel,gorilla.gbc,orang.sel	chr10	17542037	17542870
chr10	17518624	17519376	2xHAR.80,hLinAR.59,human.sel,gorilla.gbc,orang.sel	chr10	17562778	17564305
chr10	20996478	20996922	DA55_sec	chr10	20953917	20955039
chr10	20996478	20996922	DA55_sec	chr10	21014231	21015615
chr10	20996478	20996922	DA55_sec	chr10	21018810	21019510
chr10	20996926	20997252	DA55	chr10	20863211	20863638
chr10	20996926	20997252	DA55	chr10	20865429	20865911
chr10	20996926	20997252	DA55	chr10	20995485	20996362
chr10	20996926	20997252	DA55	chr10	20998088	20998826
chr10	20996926	20997252	DA55	chr10	21030916	21032839
chr10	20996926	20997252	DA55	chr10	21044767	21046149
chr10	20996926	20997252	DA55	chr10	21161150	21161935
chr10	20996926	20997252	DA55	chr10	21164759	21165322
chr10	20997256	20997652	DA55	chr10	20880552	20882097
chr10	20997256	20997652	DA55	chr10	21009469	21010164
chr10	20997256	20997652	DA55	chr10	21014231	21015615
chr10	20997256	20997652	DA55	chr10	21057151	21057846
chr10	20997256	20997652	DA55	chr10	21058961	21059894
chr10	23193932	23196285	DA56_sec	chr10	23172233	23173230
chr10	23193932	23196285	DA56_sec	chr10	23177271	23178443
chr10	23193932	23196285	DA56_sec	chr10	23199060	23199430
chr10	23193932	23196285	DA56_sec	chr10	23199695	23200266
chr10	23193932	23196285	DA56_sec	chr10	23283523	23283791
chr10	23193932	23196285	DA56_sec	chr10	23289109	23289563
chr10	23193932	23196285	DA56_sec	chr10	23308446	23310864
chr10	23196289	23196570	DA56	chr10	23172233	23173230
chr10	23196289	23196570	DA56	chr10	23178747	23179806
chr10	23196289	23196570	DA56	chr10	23179810	23181958
chr10	23196289	23196570	DA56	chr10	23185286	23187358
chr10	23196289	23196570	DA56	chr10	23199695	23200266
chr10	23196289	23196570	DA56	chr10	23200270	23202125
chr10	23196289	23196570	DA56	chr10	23290177	23290496
chr10	23196289	23196570	DA56	chr10	23349211	23350116
chr10	23196289	23196570	DA56	chr10	23398003	23398555
chr10	23196289	23196570	DA56	chr10	23695499	23696340
chr10	23196289	23196570	DA56	chr10	23784523	23786888
chr10	23196574	23197632	DA56_tert	chr10	23173234	23174325
chr10	23196574	23197632	DA56_tert	chr10	23175012	23176541
chr10	23196574	23197632	DA56_tert	chr10	23176545	23176807
chr10	23196574	23197632	DA56_tert	chr10	23177271	23178443
chr10	23196574	23197632	DA56_tert	chr10	23179810	23181958
chr10	23196574	23197632	DA56_tert	chr10	23184892	23185276
chr10	23196574	23197632	DA56_tert	chr10	23200270	23202125
chr10	23196574	23197632	DA56_tert	chr10	23206050	23207330
chr10	23196574	23197632	DA56_tert	chr10	23259408	23260415
chr10	23196574	23197632	DA56_tert	chr10	23290500	23291157
chr10	23196574	23197632	DA56_tert	chr10	23308446	23310864
chr10	23196574	23197632	DA56_tert	chr10	23516332	23517502
chr10	23196574	23197632	DA56_tert	chr10	23524132	23524360
chr10	23196574	23197632	DA56_tert	chr10	23610733	23611201
chr10	23196574	23197632	DA56_tert	chr10	23612998	23614324
chr10	23196574	23197632	DA56_tert	chr10	23643409	23643827
chr10	23196574	23197632	DA56_tert	chr10	23696344	23697174
chr10	23196574	23197632	DA56_tert	chr10	24197133	24197802
chr10	23930306	23931304	DA57	chr10	23797964	23798332
chr10	23931308	23931484	DA57_sec	chr10	23150678	23151075
chr10	23931308	23931484	DA57_sec	chr10	23883999	23885284
chr10	23931308	23931484	DA57_sec	chr10	23922749	23923513
chr10	23931308	23931484	DA57_sec	chr10	23927501	23928394
chr10	23931308	23931484	DA57_sec	chr10	23928583	23929032
chr10	23931308	23931484	DA57_sec	chr10	24174049	24174537
chr10	23931308	23931484	DA57_sec	chr10	24187071	24187667
chr10	23931308	23931484	DA57_sec	chr10	24197133	24197802
chr10	23931308	23931484	DA57_sec	chr10	24358151	24358629
chr10	23960665	23961633	2xHAR.175	chr10	23747621	23748904
chr10	23960665	23961633	2xHAR.175	chr10	23782500	23783086
chr10	23960665	23961633	2xHAR.175	chr10	23840606	23840830
chr10	23960665	23961633	2xHAR.175	chr10	23859847	23860821
chr10	23960665	23961633	2xHAR.175	chr10	23930306	23931304
chr10	23961637	23961827	2xHAR.175_sec	chr10	23711422	23711894
chr10	23961637	23961827	2xHAR.175_sec	chr10	23961982	23962912
chr10	23961637	23961827	2xHAR.175_sec	chr10	23978143	23979043
chr10	23961637	23961827	2xHAR.175_sec	chr10	24358151	24358629
chr10	24494136	24494322	2xHAR.174_sec	chr10	23885822	23886276
chr10	24494136	24494322	2xHAR.174_sec	chr10	24017255	24018027
chr10	24494136	24494322	2xHAR.174_sec	chr10	24042121	24043523
chr10	24494136	24494322	2xHAR.174_sec	chr10	24248143	24248447
chr10	24494136	24494322	2xHAR.174_sec	chr10	24448862	24450774
chr10	24494136	24494322	2xHAR.174_sec	chr10	24473568	24474329
chr10	24494136	24494322	2xHAR.174_sec	chr10	24487619	24488144
chr10	24494326	24494733	2xHAR.174	chr10	23516332	23517502
chr10	24494326	24494733	2xHAR.174	chr10	23615127	23616821
chr10	24494326	24494733	2xHAR.174	chr10	23724232	23725546
chr10	24494326	24494733	2xHAR.174	chr10	23994595	23994930
chr10	24494326	24494733	2xHAR.174	chr10	24197133	24197802
chr10	24494326	24494733	2xHAR.174	chr10	24210578	24211278
chr10	24494326	24494733	2xHAR.174	chr10	24253965	24254762
chr10	24494326	24494733	2xHAR.174	chr10	24358151	24358629
chr10	24494326	24494733	2xHAR.174	chr10	24358633	24358981
chr10	24494326	24494733	2xHAR.174	chr10	24407548	24408067
chr10	24494326	24494733	2xHAR.174	chr10	24419597	24419854
chr10	24494326	24494733	2xHAR.174	chr10	24485126	24486053
chr10	24494326	24494733	2xHAR.174	chr10	24486057	24487334
chr10	24494326	24494733	2xHAR.174	chr10	24487619	24488144
chr10	24494737	24496254	2xHAR.174_tert	chr10	23346299	23346746
chr10	24494737	24496254	2xHAR.174_tert	chr10	23713043	23713827
chr10	24494737	24496254	2xHAR.174_tert	chr10	23983085	23983531
chr10	24494737	24496254	2xHAR.174_tert	chr10	23988071	23989438
chr10	24494737	24496254	2xHAR.174_tert	chr10	23990073	23991478
chr10	24494737	24496254	2xHAR.174_tert	chr10	23995215	23996161
chr10	24494737	24496254	2xHAR.174_tert	chr10	24214839	24215543
chr10	24494737	24496254	2xHAR.174_tert	chr10	24237681	24237943
chr10	24494737	24496254	2xHAR.174_tert	chr10	24238960	24240170
chr10	24494737	24496254	2xHAR.174_tert	chr10	24351750	24352015
chr10	24494737	24496254	2xHAR.174_tert	chr10	24409174	24409431
chr10	24494737	24496254	2xHAR.174_tert	chr10	24427237	24428316
chr10	24494737	24496254	2xHAR.174_tert	chr10	24473568	24474329
chr10	24494737	24496254	2xHAR.174_tert	chr10	24475531	24476341
chr10	24494737	24496254	2xHAR.174_tert	chr10	24485126	24486053
chr10	24494737	24496254	2xHAR.174_tert	chr10	24536031	24536740
chr10	33032436	33032620	HACNS637_sec	chr10	32110081	32110684
chr10	33032436	33032620	HACNS637_sec	chr10	32598441	32599032
chr10	33032436	33032620	HACNS637_sec	chr10	33010206	33010877
chr10	33928326	33928552	HACNS148,hLinAR.869,human.sel_sec	chr10	33368498	33368802
chr10	33928326	33928552	HACNS148,hLinAR.869,human.sel_sec	chr10	33530434	33531457
chr10	33928326	33928552	HACNS148,hLinAR.869,human.sel_sec	chr10	33624604	33625075
chr10	33928326	33928552	HACNS148,hLinAR.869,human.sel_sec	chr10	33651666	33652849
chr10	33928326	33928552	HACNS148,hLinAR.869,human.sel_sec	chr10	33725112	33725420
chr10	33928326	33928552	HACNS148,hLinAR.869,human.sel_sec	chr10	33842371	33843376
chr10	33928326	33928552	HACNS148,hLinAR.869,human.sel_sec	chr10	34103292	34103687
chr10	33928326	33928552	HACNS148,hLinAR.869,human.sel_sec	chr10	34153578	34154209
chr10	33928754	33929431	HACNS148,hLinAR.869,human.sel	chr10	33186307	33186921
chr10	33928754	33929431	HACNS148,hLinAR.869,human.sel	chr10	33286036	33286512
chr10	33928754	33929431	HACNS148,hLinAR.869,human.sel	chr10	33349826	33350960
chr10	33928754	33929431	HACNS148,hLinAR.869,human.sel	chr10	33384433	33384870
chr10	33928754	33929431	HACNS148,hLinAR.869,human.sel	chr10	33391403	33392005
chr10	33928754	33929431	HACNS148,hLinAR.869,human.sel	chr10	33405161	33406187
chr10	33928754	33929431	HACNS148,hLinAR.869,human.sel	chr10	33455541	33456087
chr10	33928754	33929431	HACNS148,hLinAR.869,human.sel	chr10	33838617	33839007
chr10	33928754	33929431	HACNS148,hLinAR.869,human.sel	chr10	33881229	33881947
chr10	33928754	33929431	HACNS148,hLinAR.869,human.sel	chr10	33897860	33898514
chr10	33928754	33929431	HACNS148,hLinAR.869,human.sel	chr10	33937894	33939399
chr10	33928754	33929431	HACNS148,hLinAR.869,human.sel	chr10	33964291	33965725
chr10	33928754	33929431	HACNS148,hLinAR.869,human.sel	chr10	33977197	33978381
chr10	33928754	33929431	HACNS148,hLinAR.869,human.sel	chr10	33979803	33980372
chr10	33928754	33929431	HACNS148,hLinAR.869,human.sel	chr10	34027415	34028231
chr10	33929461	33930705	HACNS148,hLinAR.869,human.sel_tert	chr10	33773944	33774460
chr10	33929461	33930705	HACNS148,hLinAR.869,human.sel_tert	chr10	33939403	33940182
chr10	33929461	33930705	HACNS148,hLinAR.869,human.sel_tert	chr10	33963395	33964281
chr10	33929461	33930705	HACNS148,hLinAR.869,human.sel_tert	chr10	33977197	33978381
chr10	33929461	33930705	HACNS148,hLinAR.869,human.sel_tert	chr10	33979803	33980372
chr10	33929461	33930705	HACNS148,hLinAR.869,human.sel_tert	chr10	34407875	34408760
chr10	42988165	42988526	DA60_sec	chr10	42915270	42915782
chr10	42988165	42988526	DA60_sec	chr10	43059905	43060436
chr10	42988165	42988526	DA60_sec	chr10	43067349	43067964
chr10	42988165	42988526	DA60_sec	chr10	43097269	43097912
chr10	42988530	42989223	DA60	chr10	43059437	43059744
chr10	42988530	42989223	DA60	chr10	43074413	43075146
chr10	42988530	42989223	DA60	chr10	43079754	43080141
chr10	42989227	42989427	DA60	chr10	43044362	43045497
chr10	42989508	42990498	DA60_tert	chr10	42873668	42874607
chr10	42989508	42990498	DA60_tert	chr10	42942824	42944869
chr10	42989508	42990498	DA60_tert	chr10	43059905	43060436
chr10	42989508	42990498	DA60_tert	chr10	43108595	43109607
chr10	46442143	46442524	DA61_sec	chr10	45308837	45309357
chr10	46442143	46442524	DA61_sec	chr10	46031760	46032197
chr10	46442143	46442524	DA61_sec	chr10	46165572	46167109
chr10	46442143	46442524	DA61_sec	chr10	46219355	46220247
chr10	46442143	46442524	DA61_sec	chr10	46226524	46227162
chr10	46442143	46442524	DA61_sec	chr10	46227166	46227626
chr10	46442143	46442524	DA61_sec	chr10	46227630	46227903
chr10	46442143	46442524	DA61_sec	chr10	46243844	46244473
chr10	46442143	46442524	DA61_sec	chr10	46279301	46280012
chr10	46442143	46442524	DA61_sec	chr10	46283063	46283591
chr10	46442143	46442524	DA61_sec	chr10	46284049	46284768
chr10	46442143	46442524	DA61_sec	chr10	46330696	46332470
chr10	46442143	46442524	DA61_sec	chr10	46445399	46446377
chr10	46442143	46442524	DA61_sec	chr10	46516642	46518074
chr10	46442143	46442524	DA61_sec	chr10	46519895	46520096
chr10	46442143	46442524	DA61_sec	chr10	46538135	46539106
chr10	46442143	46442524	DA61_sec	chr10	46546805	46547405
chr10	46442143	46442524	DA61_sec	chr10	47340337	47340865
chr10	61337797	61338090	HACNS583_sec	chr10	61579908	61580988
chr10	61338094	61338822	HACNS583	chr10	61352805	61354864
chr10	61338094	61338822	HACNS583	chr10	61587824	61588764
chr10	61338094	61338822	HACNS583	chr10	61677396	61678382
chr10	61338094	61338822	HACNS583	chr10	61696748	61698088
chr10	61338826	61339660	HACNS583_tert	chr10	61243525	61244116
chr10	61338826	61339660	HACNS583_tert	chr10	61330135	61330955
chr10	61338826	61339660	HACNS583_tert	chr10	61330959	61332924
chr10	61338826	61339660	HACNS583_tert	chr10	61346503	61347156
chr10	61338826	61339660	HACNS583_tert	chr10	61352805	61354864
chr10	61338826	61339660	HACNS583_tert	chr10	61375362	61375835
chr10	61338826	61339660	HACNS583_tert	chr10	61386009	61386648
chr10	61338826	61339660	HACNS583_tert	chr10	61396879	61398814
chr10	61338826	61339660	HACNS583_tert	chr10	61531295	61531841
chr10	61338826	61339660	HACNS583_tert	chr10	61544203	61544605
chr10	61338826	61339660	HACNS583_tert	chr10	61555784	61556330
chr10	61338826	61339660	HACNS583_tert	chr10	61711213	61711771
chr10	62381956	62382223	HACNS154_sec	chr10	62385315	62386218
chr10	62381956	62382223	HACNS154_sec	chr10	62660730	62661461
chr10	62382227	62382832	HACNS154	chr10	61898129	61898808
chr10	62382227	62382832	HACNS154	chr10	62037170	62038983
chr10	62382227	62382832	HACNS154	chr10	62262024	62262734
chr10	62382227	62382832	HACNS154	chr10	62272844	62273532
chr10	62382227	62382832	HACNS154	chr10	62385315	62386218
chr10	62382227	62382832	HACNS154	chr10	62401501	62401837
chr10	62382227	62382832	HACNS154	chr10	62401841	62402504
chr10	62382227	62382832	HACNS154	chr10	62407528	62408088
chr10	62382227	62382832	HACNS154	chr10	62421891	62422659
chr10	62382227	62382832	HACNS154	chr10	62435649	62436750
chr10	62382836	62383006	HACNS154	chr10	62419438	62419889
chr10	62382836	62383006	HACNS154	chr10	62419893	62420886
chr10	62383105	62383580	HACNS154_tert	chr10	62259934	62260396
chr10	62383105	62383580	HACNS154_tert	chr10	62269049	62270253
chr10	62383105	62383580	HACNS154_tert	chr10	62271168	62271931
chr10	62383105	62383580	HACNS154_tert	chr10	62385315	62386218
chr10	62383105	62383580	HACNS154_tert	chr10	62396687	62397333
chr10	62383105	62383580	HACNS154_tert	chr10	62409354	62409738
chr10	62383105	62383580	HACNS154_tert	chr10	62414582	62415245
chr10	62383105	62383580	HACNS154_tert	chr10	62442956	62443351
chr10	67456153	67457848	HACNS942	chr10	67265248	67265939
chr10	69840780	69841665	DA62_sec	chr10	69843659	69844314
chr10	69840780	69841665	DA62_sec	chr10	69854765	69855914
chr10	69840780	69841665	DA62_sec	chr10	69861399	69862226
chr10	69840780	69841665	DA62_sec	chr10	69862993	69863588
chr10	69840780	69841665	DA62_sec	chr10	69882275	69883286
chr10	69841746	69842200	DA62_tert	chr10	69562590	69563464
chr10	69842204	69843319	DA62_tert	chr10	69880336	69880878
chr10	70500399	70501741	DA64	chr10	70477574	70480059
chr10	70500399	70501741	DA64	chr10	70488817	70489677
chr10	70500399	70501741	DA64	chr10	70490329	70491009
chr10	70500399	70501741	DA64	chr10	70491187	70491782
chr10	70500399	70501741	DA64	chr10	70493450	70494445
chr10	70500399	70501741	DA64	chr10	70525376	70525764
chr10	70500399	70501741	DA64	chr10	70872677	70873557
chr10	71191273	71191626	DA65_sec	chr10	70911752	70912431
chr10	71191273	71191626	DA65_sec	chr10	70913735	70915695
chr10	71191273	71191626	DA65_sec	chr10	70915926	70916814
chr10	71191273	71191626	DA65_sec	chr10	70919231	70919655
chr10	71191273	71191626	DA65_sec	chr10	70921454	70922217
chr10	71191273	71191626	DA65_sec	chr10	70923547	70923939
chr10	71191273	71191626	DA65_sec	chr10	70926857	70927965
chr10	71191273	71191626	DA65_sec	chr10	70929408	70929948
chr10	71191273	71191626	DA65_sec	chr10	70929952	70930451
chr10	71191273	71191626	DA65_sec	chr10	70931072	70931526
chr10	71191273	71191626	DA65_sec	chr10	70931530	70932015
chr10	71191273	71191626	DA65_sec	chr10	70932315	70932782
chr10	71191273	71191626	DA65_sec	chr10	70936864	70937089
chr10	71191273	71191626	DA65_sec	chr10	70937808	70938301
chr10	71191273	71191626	DA65_sec	chr10	70940370	70941220
chr10	71191273	71191626	DA65_sec	chr10	70941413	70943328
chr10	71191273	71191626	DA65_sec	chr10	70943332	70944383
chr10	71191273	71191626	DA65_sec	chr10	70944892	70945470
chr10	71191273	71191626	DA65_sec	chr10	70946267	70946846
chr10	71191273	71191626	DA65_sec	chr10	70950050	70950673
chr10	71191273	71191626	DA65_sec	chr10	70950861	70951483
chr10	71191273	71191626	DA65_sec	chr10	70951487	70952090
chr10	71191273	71191626	DA65_sec	chr10	70961591	70961987
chr10	71191273	71191626	DA65_sec	chr10	70967445	70967842
chr10	71191273	71191626	DA65_sec	chr10	70968141	70970906
chr10	71191273	71191626	DA65_sec	chr10	70970910	70971273
chr10	71191273	71191626	DA65_sec	chr10	70972722	70973307
chr10	71191273	71191626	DA65_sec	chr10	70973311	70973626
chr10	71191273	71191626	DA65_sec	chr10	70973630	70974702
chr10	71191273	71191626	DA65_sec	chr10	70980995	70983565
chr10	71191273	71191626	DA65_sec	chr10	70985760	70987340
chr10	71191273	71191626	DA65_sec	chr10	70990785	70991140
chr10	71191273	71191626	DA65_sec	chr10	71001340	71002028
chr10	71191273	71191626	DA65_sec	chr10	71009507	71010299
chr10	71191273	71191626	DA65_sec	chr10	71040952	71041906
chr10	71191273	71191626	DA65_sec	chr10	71042085	71042657
chr10	71191273	71191626	DA65_sec	chr10	71063105	71063926
chr10	71191273	71191626	DA65_sec	chr10	71065203	71067551
chr10	71191273	71191626	DA65_sec	chr10	71071434	71071984
chr10	71191273	71191626	DA65_sec	chr10	71115680	71117149
chr10	71191273	71191626	DA65_sec	chr10	71139198	71139930
chr10	71191273	71191626	DA65_sec	chr10	71155942	71156629
chr10	71191273	71191626	DA65_sec	chr10	71177422	71178219
chr10	71191273	71191626	DA65_sec	chr10	71184539	71184911
chr10	71191273	71191626	DA65_sec	chr10	71186931	71187407
chr10	71191273	71191626	DA65_sec	chr10	71198582	71199038
chr10	71191630	71192025	DA65	chr10	70895521	70896961
chr10	71191630	71192025	DA65	chr10	70905341	70906019
chr10	71191630	71192025	DA65	chr10	70907620	70908410
chr10	71191630	71192025	DA65	chr10	70911752	70912431
chr10	71191630	71192025	DA65	chr10	70919231	70919655
chr10	71191630	71192025	DA65	chr10	70926857	70927965
chr10	71191630	71192025	DA65	chr10	70928230	70929244
chr10	71191630	71192025	DA65	chr10	70930576	70931068
chr10	71191630	71192025	DA65	chr10	70931072	70931526
chr10	71191630	71192025	DA65	chr10	70931530	70932015
chr10	71191630	71192025	DA65	chr10	70939035	70940103
chr10	71191630	71192025	DA65	chr10	70947762	70947989
chr10	71191630	71192025	DA65	chr10	70955042	70955702
chr10	71191630	71192025	DA65	chr10	70968141	70970906
chr10	71191630	71192025	DA65	chr10	70977821	70979316
chr10	71191630	71192025	DA65	chr10	70979320	70979721
chr10	71191630	71192025	DA65	chr10	70990396	70990781
chr10	71191630	71192025	DA65	chr10	71074363	71075374
chr10	71191630	71192025	DA65	chr10	71155942	71156629
chr10	71191630	71192025	DA65	chr10	71163259	71163787
chr10	71191630	71192025	DA65	chr10	71177047	71177359
chr10	71192029	71192480	DA65_tert	chr10	70933497	70933931
chr10	71192029	71192480	DA65_tert	chr10	70940107	70940366
chr10	71192029	71192480	DA65_tert	chr10	70979725	70980192
chr10	71192029	71192480	DA65_tert	chr10	71017922	71018589
chr10	71192029	71192480	DA65_tert	chr10	71119498	71119907
chr10	71538378	71540151	DA66	chr10	71372994	71373569
chr10	71538378	71540151	DA66	chr10	71705630	71706136
chr10	71648786	71650377	HACNS224	chr10	71309400	71310017
chr10	71648786	71650377	HACNS224	chr10	71338712	71339417
chr10	71648786	71650377	HACNS224	chr10	71362288	71363232
chr10	71648786	71650377	HACNS224	chr10	71364524	71365333
chr10	71648786	71650377	HACNS224	chr10	71373645	71374732
chr10	71648786	71650377	HACNS224	chr10	71375933	71376827
chr10	71648786	71650377	HACNS224	chr10	71384112	71384781
chr10	71648786	71650377	HACNS224	chr10	71390952	71392010
chr10	71648786	71650377	HACNS224	chr10	71408110	71408462
chr10	71648786	71650377	HACNS224	chr10	71411999	71412612
chr10	71648786	71650377	HACNS224	chr10	71475730	71476343
chr10	71648786	71650377	HACNS224	chr10	71476347	71476750
chr10	71648786	71650377	HACNS224	chr10	71491155	71492780
chr10	71648786	71650377	HACNS224	chr10	71562273	71562910
chr10	71648786	71650377	HACNS224	chr10	71583088	71584152
chr10	71648786	71650377	HACNS224	chr10	71706185	71707241
chr10	71648786	71650377	HACNS224	chr10	71814489	71815056
chr10	75677605	75678896	HACNS617	chr10	75415551	75415837
chr10	75677605	75678896	HACNS617	chr10	75428503	75429331
chr10	75677605	75678896	HACNS617	chr10	75434141	75434776
chr10	75677605	75678896	HACNS617	chr10	75706669	75707427
chr10	75677605	75678896	HACNS617	chr10	75715865	75716495
chr10	75677605	75678896	HACNS617	chr10	75910563	75911352
chr10	75677605	75678896	HACNS617	chr10	75941692	75942819
chr10	75677605	75678896	HACNS617	chr10	76040487	76041223
chr10	75677605	75678896	HACNS617	chr10	76428505	76429762
chr10	75788859	75789642	HACNS804_sec	chr10	75452514	75453000
chr10	75788859	75789642	HACNS804_sec	chr10	75541677	75542829
chr10	75788859	75789642	HACNS804_sec	chr10	75711377	75711852
chr10	75788859	75789642	HACNS804_sec	chr10	75716499	75717091
chr10	75788859	75789642	HACNS804_sec	chr10	75758401	75759363
chr10	75788859	75789642	HACNS804_sec	chr10	75774976	75775577
chr10	75788859	75789642	HACNS804_sec	chr10	75903076	75903607
chr10	75788859	75789642	HACNS804_sec	chr10	75949701	75950778
chr10	75788859	75789642	HACNS804_sec	chr10	76301950	76302321
chr10	75789646	75790251	HACNS804	chr10	75329118	75329569
chr10	75789646	75790251	HACNS804	chr10	75656009	75657317
chr10	75789646	75790251	HACNS804	chr10	75767870	75768498
chr10	75789646	75790251	HACNS804	chr10	75803495	75804393
chr10	75789646	75790251	HACNS804	chr10	75826991	75827853
chr10	75789646	75790251	HACNS804	chr10	75873159	75873716
chr10	75789646	75790251	HACNS804	chr10	75944482	75945394
chr10	75790331	75790503	HACNS804_tert	chr10	75775581	75775829
chr10	75790331	75790503	HACNS804_tert	chr10	75842518	75843584
chr10	76053695	76054050	HACNS670_sec	chr10	76064324	76065599
chr10	76053695	76054050	HACNS670_sec	chr10	76090510	76091475
chr10	76053695	76054050	HACNS670_sec	chr10	76096273	76096756
chr10	76053695	76054050	HACNS670_sec	chr10	76182333	76183456
chr10	76053695	76054050	HACNS670_sec	chr10	76202228	76203137
chr10	76053695	76054050	HACNS670_sec	chr10	76269953	76271101
chr10	76053695	76054050	HACNS670_sec	chr10	76298148	76298824
chr10	76053695	76054050	HACNS670_sec	chr10	76311079	76311451
chr10	76053695	76054050	HACNS670_sec	chr10	76362372	76362826
chr10	76054054	76054376	HACNS670	chr10	75644081	75644702
chr10	76054054	76054376	HACNS670	chr10	75767870	75768498
chr10	76054054	76054376	HACNS670	chr10	76070491	76071150
chr10	76054054	76054376	HACNS670	chr10	76228528	76229753
chr10	76054054	76054376	HACNS670	chr10	76292333	76293219
chr10	76054054	76054376	HACNS670	chr10	76300410	76301382
chr10	76054054	76054376	HACNS670	chr10	76304831	76305483
chr10	76054054	76054376	HACNS670	chr10	76306515	76307235
chr10	76054054	76054376	HACNS670	chr10	76311736	76312401
chr10	76054054	76054376	HACNS670	chr10	76330367	76330846
chr10	76054054	76054376	HACNS670	chr10	76468929	76469970
chr10	76054054	76054376	HACNS670	chr10	76542297	76542887
chr10	76054476	76054840	HACNS670	chr10	75401087	75402232
chr10	76054476	76054840	HACNS670	chr10	75640498	75641936
chr10	76054476	76054840	HACNS670	chr10	76062912	76064057
chr10	76054476	76054840	HACNS670	chr10	76064324	76065599
chr10	76054476	76054840	HACNS670	chr10	76067365	76068292
chr10	76054476	76054840	HACNS670	chr10	76076681	76077364
chr10	76054476	76054840	HACNS670	chr10	76082205	76082595
chr10	76054476	76054840	HACNS670	chr10	76190651	76191009
chr10	76054476	76054840	HACNS670	chr10	76268511	76269949
chr10	76054476	76054840	HACNS670	chr10	76302325	76303516
chr10	76054476	76054840	HACNS670	chr10	76314314	76314825
chr10	76054476	76054840	HACNS670	chr10	76347899	76348233
chr10	76054476	76054840	HACNS670	chr10	76504148	76504664
chr10	76054476	76054840	HACNS670	chr10	76533081	76533417
chr10	76114356	76114584	DA67_sec	chr10	75399331	75400321
chr10	76114356	76114584	DA67_sec	chr10	75908739	75909319
chr10	76114356	76114584	DA67_sec	chr10	76115352	76115894
chr10	76114356	76114584	DA67_sec	chr10	76190651	76191009
chr10	76114356	76114584	DA67_sec	chr10	76277840	76278469
chr10	76114356	76114584	DA67_sec	chr10	76281671	76282260
chr10	76114356	76114584	DA67_sec	chr10	76298148	76298824
chr10	76114356	76114584	DA67_sec	chr10	76317211	76317788
chr10	76114588	76115348	DA67	chr10	75803495	75804393
chr10	76114588	76115348	DA67	chr10	76140626	76141452
chr10	76114588	76115348	DA67	chr10	76281671	76282260
chr10	76114588	76115348	DA67	chr10	76300410	76301382
chr10	76114588	76115348	DA67	chr10	76305487	76306511
chr10	76114588	76115348	DA67	chr10	76307841	76308270
chr10	76114588	76115348	DA67	chr10	76424742	76425155
chr10	76114588	76115348	DA67	chr10	76530429	76530842
chr10	76114588	76115348	DA67	chr10	76539528	76540874
chr10	76114588	76115348	DA67	chr10	76549275	76549958
chr10	76115352	76115894	DA67_tert	chr10	75387133	75387579
chr10	76115352	76115894	DA67_tert	chr10	75429959	75430434
chr10	76115352	76115894	DA67_tert	chr10	75433673	75434137
chr10	76115352	76115894	DA67_tert	chr10	76113915	76114352
chr10	76115352	76115894	DA67_tert	chr10	76123993	76126243
chr10	76115352	76115894	DA67_tert	chr10	76127205	76127846
chr10	76115352	76115894	DA67_tert	chr10	76139639	76140622
chr10	76115352	76115894	DA67_tert	chr10	76158205	76158693
chr10	76115352	76115894	DA67_tert	chr10	76168835	76169211
chr10	76115352	76115894	DA67_tert	chr10	76169432	76170141
chr10	76115352	76115894	DA67_tert	chr10	76247492	76248083
chr10	76115352	76115894	DA67_tert	chr10	76253776	76254263
chr10	76115352	76115894	DA67_tert	chr10	76287507	76287830
chr10	76115352	76115894	DA67_tert	chr10	76337398	76338138
chr10	76115352	76115894	DA67_tert	chr10	76395434	76396337
chr10	76115352	76115894	DA67_tert	chr10	76550112	76551001
chr10	76115352	76115894	DA67_tert	chr10	76551005	76551815
chr10	78573803	78574105	HACNS480_sec	chr10	78568141	78568992
chr10	78573803	78574105	HACNS480_sec	chr10	78624300	78624710
chr10	78573803	78574105	HACNS480_sec	chr10	78881501	78881716
chr10	78573803	78574105	HACNS480_sec	chr10	78923594	78923930
chr10	78573803	78574105	HACNS480_sec	chr10	79057912	79060281
chr10	78574109	78574995	HACNS480	chr10	78379203	78380826
chr10	78574109	78574995	HACNS480	chr10	78520187	78520711
chr10	78574109	78574995	HACNS480	chr10	78784147	78785067
chr10	78574999	78577011	HACNS480_tert	chr10	78391530	78391960
chr10	78574999	78577011	HACNS480_tert	chr10	78439338	78439790
chr10	78574999	78577011	HACNS480_tert	chr10	78772601	78772976
chr10	79468084	79468444	DA68_sec	chr10	79367585	79369309
chr10	79468084	79468444	DA68_sec	chr10	79376916	79379011
chr10	79468084	79468444	DA68_sec	chr10	79379015	79379471
chr10	79468084	79468444	DA68_sec	chr10	79379475	79380285
chr10	79468084	79468444	DA68_sec	chr10	79381966	79383900
chr10	79468084	79468444	DA68_sec	chr10	79383912	79384946
chr10	79468084	79468444	DA68_sec	chr10	79384950	79387241
chr10	79468084	79468444	DA68_sec	chr10	79387859	79388305
chr10	79468084	79468444	DA68_sec	chr10	79388565	79389451
chr10	79468084	79468444	DA68_sec	chr10	79389492	79389854
chr10	79468084	79468444	DA68_sec	chr10	79389858	79390482
chr10	79468084	79468444	DA68_sec	chr10	79393240	79393977
chr10	79468084	79468444	DA68_sec	chr10	79397714	79399480
chr10	79468084	79468444	DA68_sec	chr10	79406157	79406759
chr10	79468084	79468444	DA68_sec	chr10	79409127	79409396
chr10	79468084	79468444	DA68_sec	chr10	79430567	79431252
chr10	79468084	79468444	DA68_sec	chr10	79447805	79448204
chr10	79468084	79468444	DA68_sec	chr10	79457779	79459025
chr10	79468084	79468444	DA68_sec	chr10	79469068	79469708
chr10	79468084	79468444	DA68_sec	chr10	79472999	79473324
chr10	79468084	79468444	DA68_sec	chr10	79608411	79609050
chr10	79468504	79468815	DA68	chr10	79361505	79362431
chr10	79468504	79468815	DA68	chr10	79375926	79376169
chr10	79468504	79468815	DA68	chr10	79379475	79380285
chr10	79468504	79468815	DA68	chr10	79380289	79380661
chr10	79468504	79468815	DA68	chr10	79380665	79380924
chr10	79468504	79468815	DA68	chr10	79391244	79392550
chr10	79468504	79468815	DA68	chr10	79395151	79396657
chr10	79468504	79468815	DA68	chr10	79405487	79405826
chr10	79468504	79468815	DA68	chr10	79407996	79408383
chr10	79468504	79468815	DA68	chr10	79426926	79427746
chr10	79468504	79468815	DA68	chr10	79447805	79448204
chr10	79468504	79468815	DA68	chr10	79469068	79469708
chr10	79468905	79469064	DA68_tert	chr10	79369925	79370664
chr10	79468905	79469064	DA68_tert	chr10	79376916	79379011
chr10	79468905	79469064	DA68_tert	chr10	79389492	79389854
chr10	79468905	79469064	DA68_tert	chr10	79394185	79395147
chr10	79468905	79469064	DA68_tert	chr10	79399660	79399998
chr10	79468905	79469064	DA68_tert	chr10	79406157	79406759
chr10	79468905	79469064	DA68_tert	chr10	79409127	79409396
chr10	79468905	79469064	DA68_tert	chr10	79467598	79468034
chr10	82191003	82192104	HACNS463	chr10	81726230	81726873
chr10	82191003	82192104	HACNS463	chr10	81885673	81887441
chr10	82191003	82192104	HACNS463	chr10	81907249	81907579
chr10	82191003	82192104	HACNS463	chr10	82140374	82140643
chr10	82191003	82192104	HACNS463	chr10	82173224	82173750
chr10	82191003	82192104	HACNS463	chr10	82210969	82212118
chr10	82191003	82192104	HACNS463	chr10	82223911	82225887
chr10	82191003	82192104	HACNS463	chr10	82244063	82244643
chr10	82191003	82192104	HACNS463	chr10	82327988	82328450
chr10	82191003	82192104	HACNS463	chr10	82362632	82363143
chr10	82191003	82192104	HACNS463	chr10	82548420	82549875
chr10	82192108	82193206	HACNS463	chr10	82083048	82083658
chr10	82192108	82193206	HACNS463	chr10	82572727	82572981
chr10	86008861	86009203	HACNS843_sec	chr10	85787307	85788010
chr10	86008861	86009203	HACNS843_sec	chr10	85789202	85789539
chr10	86008861	86009203	HACNS843_sec	chr10	86109740	86110036
chr10	86008861	86009203	HACNS843_sec	chr10	86116626	86117382
chr10	86008861	86009203	HACNS843_sec	chr10	86258909	86259837
chr10	86009207	86009916	HACNS843	chr10	85980542	85981377
chr10	86009207	86009916	HACNS843	chr10	86026344	86027626
chr10	86009207	86009916	HACNS843	chr10	86036067	86036768
chr10	86009207	86009916	HACNS843	chr10	86038056	86038607
chr10	86242886	86243859	DA70_sec	chr10	86135440	86136669
chr10	86242886	86243859	DA70_sec	chr10	86251612	86252482
chr10	86242886	86243859	DA70_sec	chr10	86312670	86312919
chr10	86242886	86243859	DA70_sec	chr10	86315035	86315578
chr10	86243863	86244417	DA70	chr10	86116626	86117382
chr10	86243863	86244417	DA70	chr10	86244483	86245984
chr10	86245988	86246933	DA71	chr10	85119318	85120579
chr10	86245988	86246933	DA71	chr10	86257650	86258895
chr10	86246937	86247936	DA71_sec	chr10	85781993	85782331
chr10	86246937	86247936	DA71_sec	chr10	86313510	86314018
chr10	92789808	92790490	HACNS342	chr10	92480836	92481353
chr10	92789808	92790490	HACNS342	chr10	92761240	92762100
chr10	92789808	92790490	HACNS342	chr10	92768418	92768837
chr10	92789808	92790490	HACNS342	chr10	92810017	92810771
chr10	92789808	92790490	HACNS342	chr10	92836321	92837446
chr10	93342887	93343427	HACNS953	chr10	92889654	92889982
chr10	93342887	93343427	HACNS953	chr10	92893295	92894713
chr10	93342887	93343427	HACNS953	chr10	92894717	92895492
chr10	93342887	93343427	HACNS953	chr10	92919248	92919981
chr10	93342887	93343427	HACNS953	chr10	92987629	92988107
chr10	93342887	93343427	HACNS953	chr10	93006894	93007252
chr10	93342887	93343427	HACNS953	chr10	93008383	93009710
chr10	93342887	93343427	HACNS953	chr10	93023361	93024106
chr10	93342887	93343427	HACNS953	chr10	93026299	93026671
chr10	93342887	93343427	HACNS953	chr10	93044485	93044730
chr10	93342887	93343427	HACNS953	chr10	93051429	93051881
chr10	93342887	93343427	HACNS953	chr10	93060744	93061884
chr10	93342887	93343427	HACNS953	chr10	93073342	93074006
chr10	93342887	93343427	HACNS953	chr10	93074010	93074480
chr10	93342887	93343427	HACNS953	chr10	93075269	93075897
chr10	93342887	93343427	HACNS953	chr10	93080447	93081184
chr10	93342887	93343427	HACNS953	chr10	93083840	93084072
chr10	93342887	93343427	HACNS953	chr10	93101092	93101416
chr10	93342887	93343427	HACNS953	chr10	93107419	93108433
chr10	93342887	93343427	HACNS953	chr10	93115659	93116933
chr10	93342887	93343427	HACNS953	chr10	93140814	93141679
chr10	93342887	93343427	HACNS953	chr10	93256213	93257008
chr10	93342887	93343427	HACNS953	chr10	93323159	93324265
chr10	93342887	93343427	HACNS953	chr10	93334492	93335418
chr10	93342887	93343427	HACNS953	chr10	93335552	93335944
chr10	93342887	93343427	HACNS953	chr10	93337049	93337523
chr10	93342887	93343427	HACNS953	chr10	93352240	93353466
chr10	93342887	93343427	HACNS953	chr10	93357472	93357785
chr10	93342887	93343427	HACNS953	chr10	93368746	93369223
chr10	93342887	93343427	HACNS953	chr10	93396680	93397391
chr10	93342887	93343427	HACNS953	chr10	93440210	93440749
chr10	93342887	93343427	HACNS953	chr10	93485942	93487013
chr10	93342887	93343427	HACNS953	chr10	93488565	93488880
chr10	93342887	93343427	HACNS953	chr10	93493024	93493691
chr10	93342887	93343427	HACNS953	chr10	93500253	93500823
chr10	93343487	93343837	HACNS953_sec	chr10	92953186	92954908
chr10	93343487	93343837	HACNS953_sec	chr10	92992467	92993591
chr10	93343487	93343837	HACNS953_sec	chr10	93056757	93058275
chr10	93343487	93343837	HACNS953_sec	chr10	93067273	93068299
chr10	93343487	93343837	HACNS953_sec	chr10	93078996	93079580
chr10	93343487	93343837	HACNS953_sec	chr10	93108613	93108889
chr10	93343487	93343837	HACNS953_sec	chr10	93109536	93110076
chr10	93343487	93343837	HACNS953_sec	chr10	93110254	93111063
chr10	93343487	93343837	HACNS953_sec	chr10	93334492	93335418
chr10	93343487	93343837	HACNS953_sec	chr10	93335552	93335944
chr10	93343487	93343837	HACNS953_sec	chr10	93335948	93336250
chr10	93343487	93343837	HACNS953_sec	chr10	93336254	93336697
chr10	93343487	93343837	HACNS953_sec	chr10	93337049	93337523
chr10	93343487	93343837	HACNS953_sec	chr10	93337808	93338568
chr10	93343487	93343837	HACNS953_sec	chr10	93351231	93351587
chr10	93343487	93343837	HACNS953_sec	chr10	93482135	93482799
chr10	96513064	96513394	2xHAR.360_sec	chr10	96370661	96371098
chr10	96513064	96513394	2xHAR.360_sec	chr10	96371805	96372329
chr10	96513064	96513394	2xHAR.360_sec	chr10	96374379	96375777
chr10	96513064	96513394	2xHAR.360_sec	chr10	96376804	96377228
chr10	96513064	96513394	2xHAR.360_sec	chr10	96377232	96377921
chr10	96513064	96513394	2xHAR.360_sec	chr10	96385665	96386094
chr10	96513064	96513394	2xHAR.360_sec	chr10	96395629	96396065
chr10	96513064	96513394	2xHAR.360_sec	chr10	96396894	96397280
chr10	96513064	96513394	2xHAR.360_sec	chr10	96397454	96397937
chr10	96513064	96513394	2xHAR.360_sec	chr10	96397941	96398493
chr10	96513064	96513394	2xHAR.360_sec	chr10	96398497	96398935
chr10	96513064	96513394	2xHAR.360_sec	chr10	96402108	96402359
chr10	96513064	96513394	2xHAR.360_sec	chr10	96402683	96403286
chr10	96513064	96513394	2xHAR.360_sec	chr10	96404526	96404897
chr10	96513064	96513394	2xHAR.360_sec	chr10	96415126	96415941
chr10	96513064	96513394	2xHAR.360_sec	chr10	96473386	96473758
chr10	96513064	96513394	2xHAR.360_sec	chr10	96501466	96502298
chr10	96513064	96513394	2xHAR.360_sec	chr10	96522238	96523662
chr10	96513398	96514200	2xHAR.360	chr10	96374379	96375777
chr10	96513398	96514200	2xHAR.360	chr10	96376253	96376800
chr10	96513398	96514200	2xHAR.360	chr10	96377232	96377921
chr10	96513398	96514200	2xHAR.360	chr10	96381105	96382251
chr10	96513398	96514200	2xHAR.360	chr10	96389173	96390202
chr10	96513398	96514200	2xHAR.360	chr10	96392530	96392806
chr10	96513398	96514200	2xHAR.360	chr10	96396069	96396890
chr10	96513398	96514200	2xHAR.360	chr10	96397941	96398493
chr10	96513398	96514200	2xHAR.360	chr10	96407045	96407315
chr10	96513398	96514200	2xHAR.360	chr10	96408241	96408636
chr10	96513398	96514200	2xHAR.360	chr10	96468941	96469642
chr10	96513398	96514200	2xHAR.360	chr10	96481214	96482034
chr10	96513398	96514200	2xHAR.360	chr10	96552404	96553018
chr10	96514204	96514881	2xHAR.360_tert	chr10	96374379	96375777
chr10	96514204	96514881	2xHAR.360_tert	chr10	96378512	96379100
chr10	96514204	96514881	2xHAR.360_tert	chr10	96390549	96390910
chr10	96514204	96514881	2xHAR.360_tert	chr10	96394579	96394717
chr10	96514204	96514881	2xHAR.360_tert	chr10	96395629	96396065
chr10	96514204	96514881	2xHAR.360_tert	chr10	96396069	96396890
chr10	96514204	96514881	2xHAR.360_tert	chr10	96396894	96397280
chr10	96514204	96514881	2xHAR.360_tert	chr10	96402363	96402679
chr10	96514204	96514881	2xHAR.360_tert	chr10	96453411	96454148
chr10	96514204	96514881	2xHAR.360_tert	chr10	96479436	96481035
chr10	96514204	96514881	2xHAR.360_tert	chr10	96537051	96537527
chr10	96514204	96514881	2xHAR.360_tert	chr10	96551570	96551822
chr10	96514204	96514881	2xHAR.360_tert	chr10	96554466	96555344
chr10	98844509	98845431	HACNS781_sec	chr10	98394328	98395046
chr10	98844509	98845431	HACNS781_sec	chr10	98469294	98469781
chr10	98844509	98845431	HACNS781_sec	chr10	98823581	98824300
chr10	98844509	98845431	HACNS781_sec	chr10	98824316	98825036
chr10	98844509	98845431	HACNS781_sec	chr10	98855462	98857139
chr10	98844509	98845431	HACNS781_sec	chr10	98863006	98863607
chr10	98844509	98845431	HACNS781_sec	chr10	98865098	98865910
chr10	98844509	98845431	HACNS781_sec	chr10	98881410	98882188
chr10	98844509	98845431	HACNS781_sec	chr10	98973695	98973988
chr10	98844509	98845431	HACNS781_sec	chr10	99107586	99109917
chr10	98844509	98845431	HACNS781_sec	chr10	99344520	99345373
chr10	98845435	98846178	HACNS781	chr10	98465777	98466206
chr10	98845435	98846178	HACNS781	chr10	98718304	98719429
chr10	98845435	98846178	HACNS781	chr10	98855462	98857139
chr10	98845435	98846178	HACNS781	chr10	98902103	98902412
chr10	98845435	98846178	HACNS781	chr10	98951679	98952090
chr10	98845435	98846178	HACNS781	chr10	98962971	98963883
chr10	98845435	98846178	HACNS781	chr10	99018248	99020088
chr10	98845435	98846178	HACNS781	chr10	99020504	99020758
chr10	98845435	98846178	HACNS781	chr10	99038981	99039312
chr10	98845435	98846178	HACNS781	chr10	99175875	99176817
chr10	98845435	98846178	HACNS781	chr10	99233553	99234589
chr10	101966591	101967515	2xHAR.511	chr10	101840899	101841275
chr10	101966591	101967515	2xHAR.511	chr10	101845062	101845721
chr10	101966591	101967515	2xHAR.511	chr10	101848136	101848967
chr10	101966591	101967515	2xHAR.511	chr10	101870895	101872133
chr10	101966591	101967515	2xHAR.511	chr10	101874098	101874735
chr10	101966591	101967515	2xHAR.511	chr10	101880959	101881465
chr10	101966591	101967515	2xHAR.511	chr10	101889563	101890160
chr10	101966591	101967515	2xHAR.511	chr10	101893605	101894013
chr10	101966591	101967515	2xHAR.511	chr10	101894017	101895199
chr10	101966591	101967515	2xHAR.511	chr10	101914821	101915574
chr10	101966591	101967515	2xHAR.511	chr10	101927248	101927756
chr10	101966591	101967515	2xHAR.511	chr10	101929336	101929770
chr10	101966591	101967515	2xHAR.511	chr10	101940860	101941191
chr10	101966591	101967515	2xHAR.511	chr10	101961722	101962793
chr10	101966591	101967515	2xHAR.511	chr10	101984293	101984847
chr10	101966591	101967515	2xHAR.511	chr10	102023310	102023702
chr10	104573671	104574088	HACNS309_sec	chr10	104333259	104333702
chr10	104573671	104574088	HACNS309_sec	chr10	104357641	104358593
chr10	104573671	104574088	HACNS309_sec	chr10	104379909	104380154
chr10	104573671	104574088	HACNS309_sec	chr10	104407173	104408236
chr10	104573671	104574088	HACNS309_sec	chr10	104408269	104408831
chr10	104573671	104574088	HACNS309_sec	chr10	104502916	104503414
chr10	104573671	104574088	HACNS309_sec	chr10	104565477	104567551
chr10	104573671	104574088	HACNS309_sec	chr10	104617514	104618266
chr10	104573671	104574088	HACNS309_sec	chr10	104920609	104922960
chr10	104573671	104574088	HACNS309_sec	chr10	104924344	104924725
chr10	104574128	104574680	HACNS309	chr10	104320216	104320601
chr10	104574128	104574680	HACNS309	chr10	104352853	104353854
chr10	104574128	104574680	HACNS309	chr10	104394053	104396016
chr10	104574128	104574680	HACNS309	chr10	104396020	104396565
chr10	104574128	104574680	HACNS309	chr10	104413280	104414023
chr10	104574128	104574680	HACNS309	chr10	104414027	104415499
chr10	104574128	104574680	HACNS309	chr10	104548627	104550034
chr10	104574128	104574680	HACNS309	chr10	104555545	104555889
chr10	104574128	104574680	HACNS309	chr10	104601434	104602715
chr10	104574128	104574680	HACNS309	chr10	104774727	104775480
chr10	104574128	104574680	HACNS309	chr10	104804153	104804664
chr10	104574693	104574928	HACNS309	chr10	104560904	104561679
chr10	104574693	104574928	HACNS309	chr10	104563457	104564305
chr10	104574693	104574928	HACNS309	chr10	104607127	104608018
chr10	104574932	104575072	HACNS309	chr10	104599936	104600318
chr10	104575076	104576219	HACNS309_tert	chr10	104398811	104399228
chr10	104575076	104576219	HACNS309_tert	chr10	104401652	104403217
chr10	104575076	104576219	HACNS309_tert	chr10	104495888	104496373
chr10	104575076	104576219	HACNS309_tert	chr10	104503439	104504698
chr10	104575076	104576219	HACNS309_tert	chr10	104552207	104553322
chr10	104575076	104576219	HACNS309_tert	chr10	104565477	104567551
chr10	104575076	104576219	HACNS309_tert	chr10	104614697	104615565
chr10	104575076	104576219	HACNS309_tert	chr10	104621759	104622885
chr10	104575076	104576219	HACNS309_tert	chr10	104757392	104758058
chr10	104982109	104982319	HACNS203_sec	chr10	104982395	104982811
chr10	104982109	104982319	HACNS203_sec	chr10	104997955	104998411
chr10	104982109	104982319	HACNS203_sec	chr10	105266572	105267204
chr10	104982395	104982811	HACNS203	chr10	104607127	104608018
chr10	104982395	104982811	HACNS203	chr10	104620662	104621123
chr10	104982395	104982811	HACNS203	chr10	104638699	104638908
chr10	104982395	104982811	HACNS203	chr10	104648164	104648722
chr10	104982395	104982811	HACNS203	chr10	104960045	104960549
chr10	104982395	104982811	HACNS203	chr10	105053796	105054339
chr10	104982395	104982811	HACNS203	chr10	105664296	105664872
chr10	104982395	104982811	HACNS203	chr10	105707972	105708321
chr10	105121332	105121660	2xHAR.323_sec	chr10	105105423	105106357
chr10	105121332	105121660	2xHAR.323_sec	chr10	105108871	105110888
chr10	105121332	105121660	2xHAR.323_sec	chr10	105144017	105145846
chr10	105121332	105121660	2xHAR.323_sec	chr10	105345761	105346512
chr10	105121332	105121660	2xHAR.323_sec	chr10	105679294	105680010
chr10	105121664	105122454	2xHAR.323	chr10	105099618	105100029
chr10	105121664	105122454	2xHAR.323	chr10	105111022	105112759
chr10	105121664	105122454	2xHAR.323	chr10	105136359	105137015
chr10	105121664	105122454	2xHAR.323	chr10	105163066	105163443
chr10	105121664	105122454	2xHAR.323	chr10	105165756	105166391
chr10	105121664	105122454	2xHAR.323	chr10	105302652	105303925
chr10	105121664	105122454	2xHAR.323	chr10	105341918	105342433
chr10	105121664	105122454	2xHAR.323	chr10	105507804	105508170
chr10	105121664	105122454	2xHAR.323	chr10	105545103	105545886
chr10	105121664	105122454	2xHAR.323	chr10	105580623	105581836
chr10	105121664	105122454	2xHAR.323	chr10	105614077	105614663
chr10	105121664	105122454	2xHAR.323	chr10	105628907	105630652
chr10	105121664	105122454	2xHAR.323	chr10	105691382	105692081
chr10	105122458	105122755	2xHAR.323_tert	chr10	105121332	105121660
chr10	105122458	105122755	2xHAR.323_tert	chr10	105315516	105316207
chr10	105122458	105122755	2xHAR.323_tert	chr10	105418724	105419186
chr10	105122458	105122755	2xHAR.323_tert	chr10	105682586	105683008
chr10	105122458	105122755	2xHAR.323_tert	chr10	105698088	105698711
chr10	105122458	105122755	2xHAR.323_tert	chr10	105702086	105702969
chr10	105339852	105340286	2xHAR.530,HACNS59_sec	chr10	105163447	105164285
chr10	105339852	105340286	2xHAR.530,HACNS59_sec	chr10	105635465	105636083
chr10	105339852	105340286	2xHAR.530,HACNS59_sec	chr10	105728445	105728772
chr10	105340290	105341147	2xHAR.530,HACNS59	chr10	105071095	105071638
chr10	105340290	105341147	2xHAR.530,HACNS59	chr10	105074373	105075280
chr10	105340290	105341147	2xHAR.530,HACNS59	chr10	105314412	105315506
chr10	105340290	105341147	2xHAR.530,HACNS59	chr10	105342437	105342927
chr10	105340290	105341147	2xHAR.530,HACNS59	chr10	105559090	105559487
chr10	105340290	105341147	2xHAR.530,HACNS59	chr10	105648099	105648445
chr10	105340290	105341147	2xHAR.530,HACNS59	chr10	105702973	105703988
chr10	105341151	105341914	2xHAR.530,HACNS59_tert	chr10	105075866	105077444
chr10	105341151	105341914	2xHAR.530,HACNS59_tert	chr10	105144017	105145846
chr10	105341151	105341914	2xHAR.530,HACNS59_tert	chr10	105302652	105303925
chr10	105341151	105341914	2xHAR.530,HACNS59_tert	chr10	105303943	105304267
chr10	105341151	105341914	2xHAR.530,HACNS59_tert	chr10	105344559	105345757
chr10	105341151	105341914	2xHAR.530,HACNS59_tert	chr10	105537622	105538867
chr10	106767733	106768247	HACNS849,hLinAR.876,human.sel	chr10	106716448	106716812
chr10	106767733	106768247	HACNS849,hLinAR.876,human.sel	chr10	106733747	106734275
chr10	106767733	106768247	HACNS849,hLinAR.876,human.sel	chr10	106774667	106775647
chr10	106767733	106768247	HACNS849,hLinAR.876,human.sel	chr10	107032361	107033221
chr10	106767733	106768247	HACNS849,hLinAR.876,human.sel	chr10	107129975	107131257
chr10	106767733	106768247	HACNS849,hLinAR.876,human.sel	chr10	107215806	107216038
chr10	106768251	106768458	HACNS849,hLinAR.876,human.sel	chr10	106767126	106767624
chr10	106768251	106768458	HACNS849,hLinAR.876,human.sel	chr10	106786502	106787159
chr10	106768251	106768458	HACNS849,hLinAR.876,human.sel	chr10	106921995	106922375
chr10	106768462	106769013	HACNS849,hLinAR.876,human.sel_sec	chr10	106729065	106730482
chr10	106768462	106769013	HACNS849,hLinAR.876,human.sel_sec	chr10	106743667	106744061
chr10	106768462	106769013	HACNS849,hLinAR.876,human.sel_sec	chr10	106753575	106754349
chr10	106768462	106769013	HACNS849,hLinAR.876,human.sel_sec	chr10	106766097	106767122
chr10	106768462	106769013	HACNS849,hLinAR.876,human.sel_sec	chr10	106782363	106782828
chr10	106768462	106769013	HACNS849,hLinAR.876,human.sel_sec	chr10	106785914	106786498
chr10	106768462	106769013	HACNS849,hLinAR.876,human.sel_sec	chr10	106790057	106791478
chr10	106768462	106769013	HACNS849,hLinAR.876,human.sel_sec	chr10	106807486	106807963
chr10	106768462	106769013	HACNS849,hLinAR.876,human.sel_sec	chr10	106894487	106894793
chr10	106768462	106769013	HACNS849,hLinAR.876,human.sel_sec	chr10	106979610	106980280
chr10	106768462	106769013	HACNS849,hLinAR.876,human.sel_sec	chr10	107072889	107073185
chr10	106768462	106769013	HACNS849,hLinAR.876,human.sel_sec	chr10	107192275	107193133
chr10	106768462	106769013	HACNS849,hLinAR.876,human.sel_sec	chr10	107200117	107201085
chr10	106768462	106769013	HACNS849,hLinAR.876,human.sel_sec	chr10	107221431	107221868
chr10	106768462	106769013	HACNS849,hLinAR.876,human.sel_sec	chr10	107264512	107264870
chr10	107047998	107050068	2xHAR.55,HACNS5,hLinAR.70,human.sel,gorilla.gbc	chr10	106796740	106797058
chr10	107047998	107050068	2xHAR.55,HACNS5,hLinAR.70,human.sel,gorilla.gbc	chr10	106817167	106817519
chr10	107047998	107050068	2xHAR.55,HACNS5,hLinAR.70,human.sel,gorilla.gbc	chr10	107011012	107011509
chr10	107047998	107050068	2xHAR.55,HACNS5,hLinAR.70,human.sel,gorilla.gbc	chr10	107011950	107013239
chr10	107047998	107050068	2xHAR.55,HACNS5,hLinAR.70,human.sel,gorilla.gbc	chr10	107024606	107026061
chr10	107047998	107050068	2xHAR.55,HACNS5,hLinAR.70,human.sel,gorilla.gbc	chr10	107054409	107055018
chr10	107047998	107050068	2xHAR.55,HACNS5,hLinAR.70,human.sel,gorilla.gbc	chr10	107056355	107057158
chr10	107047998	107050068	2xHAR.55,HACNS5,hLinAR.70,human.sel,gorilla.gbc	chr10	107085739	107086806
chr10	107047998	107050068	2xHAR.55,HACNS5,hLinAR.70,human.sel,gorilla.gbc	chr10	107131674	107133287
chr10	111412406	111412815	2xHAR.134_sec	chr10	111074385	111075958
chr10	111412406	111412815	2xHAR.134_sec	chr10	111129073	111129453
chr10	111412406	111412815	2xHAR.134_sec	chr10	111369593	111370935
chr10	111412406	111412815	2xHAR.134_sec	chr10	111488795	111489265
chr10	111412406	111412815	2xHAR.134_sec	chr10	111580550	111581783
chr10	111412406	111412815	2xHAR.134_sec	chr10	111853515	111854722
chr10	111412406	111412815	2xHAR.134_sec	chr10	111980722	111981324
chr10	111412819	111413817	2xHAR.134	chr10	111081724	111082078
chr10	111412819	111413817	2xHAR.134	chr10	111157270	111158552
chr10	111412819	111413817	2xHAR.134	chr10	111395910	111397536
chr10	111412819	111413817	2xHAR.134	chr10	111406761	111407151
chr10	111412819	111413817	2xHAR.134	chr10	111443764	111445131
chr10	111412819	111413817	2xHAR.134	chr10	111668566	111669199
chr10	111412819	111413817	2xHAR.134	chr10	111685390	111686792
chr10	111412819	111413817	2xHAR.134	chr10	111696351	111697187
chr10	111412819	111413817	2xHAR.134	chr10	111830742	111831100
chr10	111412819	111413817	2xHAR.134	chr10	111956324	111957299
chr10	111413821	111414328	2xHAR.134_tert	chr10	111383833	111385206
chr10	111413821	111414328	2xHAR.134_tert	chr10	111480355	111480750
chr10	111413821	111414328	2xHAR.134_tert	chr10	111634966	111636793
chr10	112078216	112078635	DA73_sec	chr10	111757053	111757403
chr10	112078216	112078635	DA73_sec	chr10	112039398	112040893
chr10	112078216	112078635	DA73_sec	chr10	112055003	112055574
chr10	112078216	112078635	DA73_sec	chr10	112074202	112074891
chr10	112078639	112079580	DA73	chr10	111343407	111343870
chr10	112078639	112079580	DA73	chr10	111896775	111897372
chr10	112078639	112079580	DA73	chr10	112091765	112092012
chr10	112078639	112079580	DA73	chr10	112130557	112131358
chr10	112079584	112080009	DA73_tert	chr10	111856832	111857982
chr10	112079584	112080009	DA73_tert	chr10	112048233	112048658
chr10	112079584	112080009	DA73_tert	chr10	112092966	112094153
chr10	113552322	113552459	HACNS31_sec	chr10	113547173	113547634
chr10	113552322	113552459	HACNS31_sec	chr10	113554703	113555492
chr10	113552766	113553140	HACNS31_tert	chr10	112536286	112537017
chr10	113552766	113553140	HACNS31_tert	chr10	113139036	113139871
chr10	113552766	113553140	HACNS31_tert	chr10	113365390	113365824
chr10	113552766	113553140	HACNS31_tert	chr10	113382402	113383186
chr10	113552766	113553140	HACNS31_tert	chr10	113402709	113403284
chr10	113552766	113553140	HACNS31_tert	chr10	113493133	113493525
chr10	113552766	113553140	HACNS31_tert	chr10	113526204	113526570
chr10	113552766	113553140	HACNS31_tert	chr10	113528454	113529152
chr10	113552766	113553140	HACNS31_tert	chr10	113547173	113547634
chr10	113552766	113553140	HACNS31_tert	chr10	113553913	113554699
chr10	113552766	113553140	HACNS31_tert	chr10	113554703	113555492
chr10	114706045	114707676	2xHAR.206	chr10	114441299	114441625
chr10	114706045	114707676	2xHAR.206	chr10	114453251	114453824
chr10	114706045	114707676	2xHAR.206	chr10	114472454	114473045
chr10	114706045	114707676	2xHAR.206	chr10	114477247	114477787
chr10	114706045	114707676	2xHAR.206	chr10	114484976	114486475
chr10	114706045	114707676	2xHAR.206	chr10	114517883	114518227
chr10	114706045	114707676	2xHAR.206	chr10	114523425	114523893
chr10	114706045	114707676	2xHAR.206	chr10	114528591	114529345
chr10	114706045	114707676	2xHAR.206	chr10	114537768	114539134
chr10	114706045	114707676	2xHAR.206	chr10	114540257	114540866
chr10	114706045	114707676	2xHAR.206	chr10	114540965	114541839
chr10	114706045	114707676	2xHAR.206	chr10	114547034	114547999
chr10	114706045	114707676	2xHAR.206	chr10	114548460	114548809
chr10	114706045	114707676	2xHAR.206	chr10	114548813	114549161
chr10	114706045	114707676	2xHAR.206	chr10	114550748	114551172
chr10	114706045	114707676	2xHAR.206	chr10	114551176	114551733
chr10	114706045	114707676	2xHAR.206	chr10	114553322	114553611
chr10	114706045	114707676	2xHAR.206	chr10	114553615	114554470
chr10	114706045	114707676	2xHAR.206	chr10	114555853	114556280
chr10	114706045	114707676	2xHAR.206	chr10	114556284	114557876
chr10	114706045	114707676	2xHAR.206	chr10	114558519	114559696
chr10	114706045	114707676	2xHAR.206	chr10	114560117	114560734
chr10	114706045	114707676	2xHAR.206	chr10	114560738	114561928
chr10	114706045	114707676	2xHAR.206	chr10	114569877	114571690
chr10	114706045	114707676	2xHAR.206	chr10	114576896	114577135
chr10	114706045	114707676	2xHAR.206	chr10	114579368	114579941
chr10	114706045	114707676	2xHAR.206	chr10	114593384	114593937
chr10	114706045	114707676	2xHAR.206	chr10	114708801	114709509
chr10	114706045	114707676	2xHAR.206	chr10	114756340	114756963
chr10	114706045	114707676	2xHAR.206	chr10	114780334	114780862
chr10	114706045	114707676	2xHAR.206	chr10	115047465	115048503
chr10	116014779	116015152	HACNS558,hLinAR.401,human.sel,chimp.sel_sec	chr10	116059860	116060449
chr10	116014779	116015152	HACNS558,hLinAR.401,human.sel,chimp.sel_sec	chr10	116098161	116098520
chr10	116014779	116015152	HACNS558,hLinAR.401,human.sel,chimp.sel_sec	chr10	116268103	116269122
chr10	116015156	116015870	HACNS558,hLinAR.401,human.sel,chimp.sel	chr10	115804802	115805015
chr10	116015156	116015870	HACNS558,hLinAR.401,human.sel,chimp.sel	chr10	115929043	115930354
chr10	116015156	116015870	HACNS558,hLinAR.401,human.sel,chimp.sel	chr10	115992065	115993459
chr10	116015156	116015870	HACNS558,hLinAR.401,human.sel,chimp.sel	chr10	115993738	115994091
chr10	116015156	116015870	HACNS558,hLinAR.401,human.sel,chimp.sel	chr10	116028807	116029907
chr10	116015156	116015870	HACNS558,hLinAR.401,human.sel,chimp.sel	chr10	116386082	116386686
chr10	116015874	116015990	HACNS558,hLinAR.401,human.sel,chimp.sel	chr10	116019092	116020302
chr10	116015874	116015990	HACNS558,hLinAR.401,human.sel,chimp.sel	chr10	116314291	116314786
chr10	116016104	116016649	HACNS558,hLinAR.401,human.sel,chimp.sel_tert	chr10	115341585	115343040
chr10	116016104	116016649	HACNS558,hLinAR.401,human.sel,chimp.sel_tert	chr10	115989411	115990246
chr10	116016104	116016649	HACNS558,hLinAR.401,human.sel,chimp.sel_tert	chr10	116009792	116010815
chr10	116016104	116016649	HACNS558,hLinAR.401,human.sel,chimp.sel_tert	chr10	116052959	116053927
chr10	116016104	116016649	HACNS558,hLinAR.401,human.sel,chimp.sel_tert	chr10	116223285	116224320
chr10	116043632	116043936	DA74	chr10	116004718	116005458
chr10	116043632	116043936	DA74	chr10	116073332	116074058
chr10	116043632	116043936	DA74	chr10	116294676	116295062
chr10	116043997	116044651	DA74_sec	chr10	116046894	116047416
chr10	116043997	116044651	DA74_sec	chr10	116053931	116054528
chr10	116043997	116044651	DA74_sec	chr10	116178151	116178649
chr10	117747599	117747802	DA75_sec	chr10	117699422	117700423
chr10	117747599	117747802	DA75_sec	chr10	117717843	117718857
chr10	117747599	117747802	DA75_sec	chr10	118126679	118127081
chr10	117748579	117749158	DA75_tert	chr10	117547528	117547999
chr10	117748579	117749158	DA75_tert	chr10	117566161	117566887
chr10	117748579	117749158	DA75_tert	chr10	117673634	117675561
chr10	117748579	117749158	DA75_tert	chr10	117717345	117717839
chr10	117748579	117749158	DA75_tert	chr10	117732352	117733233
chr10	117748579	117749158	DA75_tert	chr10	117813501	117814927
chr10	117748579	117749158	DA75_tert	chr10	117897584	117898047
chr10	117748579	117749158	DA75_tert	chr10	118255765	118256086
chr10	118377532	118378874	HACNS337	chr10	117431618	117432709
chr10	118377532	118378874	HACNS337	chr10	118311975	118312376
chr10	118377532	118378874	HACNS337	chr10	118356815	118359209
chr10	118377532	118378874	HACNS337	chr10	118455269	118455571
chr10	119412570	119413932	DA76	chr10	119163040	119163461
chr10	119412570	119413932	DA76	chr10	119176508	119177294
chr10	119412570	119413932	DA76	chr10	119185214	119185857
chr10	119412570	119413932	DA76	chr10	119193688	119194220
chr10	119412570	119413932	DA76	chr10	119194364	119194741
chr10	119412570	119413932	DA76	chr10	119198310	119198698
chr10	119412570	119413932	DA76	chr10	119200692	119201980
chr10	119412570	119413932	DA76	chr10	119205935	119206470
chr10	119412570	119413932	DA76	chr10	119206474	119208746
chr10	119412570	119413932	DA76	chr10	119209545	119211186
chr10	119412570	119413932	DA76	chr10	119214910	119215856
chr10	119412570	119413932	DA76	chr10	119215900	119216440
chr10	119412570	119413932	DA76	chr10	119222174	119222432
chr10	119412570	119413932	DA76	chr10	119228680	119229657
chr10	119412570	119413932	DA76	chr10	119231961	119232624
chr10	119412570	119413932	DA76	chr10	119232900	119233641
chr10	119412570	119413932	DA76	chr10	119243537	119244006
chr10	119412570	119413932	DA76	chr10	119245305	119245794
chr10	119412570	119413932	DA76	chr10	119252571	119253020
chr10	119412570	119413932	DA76	chr10	119253380	119254309
chr10	119412570	119413932	DA76	chr10	119254313	119254831
chr10	119412570	119413932	DA76	chr10	119257888	119258595
chr10	119412570	119413932	DA76	chr10	119272633	119273464
chr10	119412570	119413932	DA76	chr10	119281163	119281603
chr10	119412570	119413932	DA76	chr10	119282075	119282608
chr10	119412570	119413932	DA76	chr10	119291209	119291401
chr10	119412570	119413932	DA76	chr10	119301770	119302729
chr10	119412570	119413932	DA76	chr10	119304357	119305602
chr10	119412570	119413932	DA76	chr10	119305606	119306442
chr10	119412570	119413932	DA76	chr10	119308962	119309504
chr10	119412570	119413932	DA76	chr10	119322048	119322660
chr10	119412570	119413932	DA76	chr10	119322664	119324069
chr10	119412570	119413932	DA76	chr10	119338153	119338779
chr10	119412570	119413932	DA76	chr10	119341159	119342477
chr10	119412570	119413932	DA76	chr10	119342481	119342849
chr10	119412570	119413932	DA76	chr10	119401066	119401616
chr10	119412570	119413932	DA76	chr10	119443188	119443620
chr10	120409832	120410196	HACNS289_sec	chr10	120376547	120377560
chr10	120409832	120410196	HACNS289_sec	chr10	120420490	120420963
chr10	120409832	120410196	HACNS289_sec	chr10	120438434	120439065
chr10	120409832	120410196	HACNS289_sec	chr10	120840080	120840349
chr10	120410200	120410994	HACNS289	chr10	120146583	120147480
chr10	120410200	120410994	HACNS289	chr10	120371923	120372335
chr10	120410200	120410994	HACNS289	chr10	120403573	120404693
chr10	120410200	120410994	HACNS289	chr10	120412152	120413102
chr10	120410200	120410994	HACNS289	chr10	120442027	120442854
chr10	120410200	120410994	HACNS289	chr10	120574924	120575614
chr10	120410200	120410994	HACNS289	chr10	120598533	120600337
chr10	120410200	120410994	HACNS289	chr10	120614185	120615150
chr10	120410200	120410994	HACNS289	chr10	120737502	120738338
chr10	120410200	120410994	HACNS289	chr10	120750492	120750973
chr10	120410200	120410994	HACNS289	chr10	120757227	120758498
chr10	120410200	120410994	HACNS289	chr10	120829610	120830438
chr10	120410998	120411365	HACNS289_tert	chr10	120734574	120735431
chr10	120963117	120964017	DA77	chr10	120949364	120950902
chr10	120963117	120964017	DA77	chr10	120957032	120957432
chr10	120963117	120964017	DA77	chr10	120964659	120965445
chr10	120963117	120964017	DA77	chr10	120966264	120967004
chr10	120963117	120964017	DA77	chr10	120967008	120967343
chr10	120963117	120964017	DA77	chr10	120967767	120968667
chr10	120963117	120964017	DA77	chr10	120971093	120972008
chr10	120963117	120964017	DA77	chr10	120998652	120999161
chr10	120963117	120964017	DA77	chr10	121048736	121050036
chr10	120963117	120964017	DA77	chr10	121061454	121061911
chr10	120963117	120964017	DA77	chr10	121072211	121072937
chr10	120963117	120964017	DA77	chr10	121083834	121084821
chr10	120963117	120964017	DA77	chr10	121089488	121090170
chr10	120963117	120964017	DA77	chr10	121098945	121099406
chr10	120963117	120964017	DA77	chr10	121134864	121135139
chr10	120963117	120964017	DA77	chr10	121152376	121153622
chr10	120963117	120964017	DA77	chr10	121155601	121156167
chr10	120963117	120964017	DA77	chr10	121162238	121162911
chr10	120963117	120964017	DA77	chr10	121194561	121195740
chr10	120963117	120964017	DA77	chr10	121217448	121217846
chr10	120963117	120964017	DA77	chr10	121232615	121233150
chr10	120963117	120964017	DA77	chr10	121270144	121271299
chr10	120963117	120964017	DA77	chr10	121312021	121312769
chr10	120963117	120964017	DA77	chr10	121334950	121335297
chr10	120963117	120964017	DA77	chr10	121345958	121346629
chr10	120963117	120964017	DA77	chr10	121454041	121454900
chr10	120963117	120964017	DA77	chr10	121483229	121483724
chr10	120963117	120964017	DA77	chr10	121587522	121588076
chr10	120963117	120964017	DA77	chr10	121599092	121601244
chr10	120963117	120964017	DA77	chr10	121612502	121613876
chr10	120963117	120964017	DA77	chr10	121622436	121623841
chr10	120963117	120964017	DA77	chr10	121628134	121628750
chr10	120963117	120964017	DA77	chr10	121661368	121662012
chr10	120963117	120964017	DA77	chr10	121707249	121707609
chr10	120963117	120964017	DA77	chr10	121736151	121737301
chr10	120963117	120964017	DA77	chr10	121737387	121738205
chr10	120963117	120964017	DA77	chr10	121764981	121765964
chr10	120963117	120964017	DA77	chr10	121883308	121883881
chr10	120963117	120964017	DA77	chr10	121898871	121899048
chr10	120964021	120964462	DA77_sec	chr10	120952311	120952911
chr10	120964021	120964462	DA77_sec	chr10	120961137	120962694
chr10	120964021	120964462	DA77_sec	chr10	120966264	120967004
chr10	120964021	120964462	DA77_sec	chr10	120967767	120968667
chr10	120964021	120964462	DA77_sec	chr10	120971093	120972008
chr10	120964021	120964462	DA77_sec	chr10	120972012	120973331
chr10	120964021	120964462	DA77_sec	chr10	120974463	120974790
chr10	120964021	120964462	DA77_sec	chr10	120975381	120976464
chr10	120964021	120964462	DA77_sec	chr10	120977955	120978593
chr10	120964021	120964462	DA77_sec	chr10	120982713	120983093
chr10	120964021	120964462	DA77_sec	chr10	120984858	120985438
chr10	120964021	120964462	DA77_sec	chr10	121005938	121006880
chr10	120964021	120964462	DA77_sec	chr10	121010314	121010786
chr10	120964021	120964462	DA77_sec	chr10	121020074	121020646
chr10	120964021	120964462	DA77_sec	chr10	121032840	121033303
chr10	120964021	120964462	DA77_sec	chr10	121036167	121037062
chr10	120964021	120964462	DA77_sec	chr10	121037066	121037311
chr10	120964021	120964462	DA77_sec	chr10	121042607	121043373
chr10	120964021	120964462	DA77_sec	chr10	121044793	121045672
chr10	120964021	120964462	DA77_sec	chr10	121047507	121048732
chr10	120964021	120964462	DA77_sec	chr10	121064541	121064831
chr10	120964021	120964462	DA77_sec	chr10	121084999	121085709
chr10	120964021	120964462	DA77_sec	chr10	121086731	121087002
chr10	120964021	120964462	DA77_sec	chr10	121087477	121088197
chr10	120964021	120964462	DA77_sec	chr10	121111458	121111656
chr10	120964021	120964462	DA77_sec	chr10	121111670	121112422
chr10	120964021	120964462	DA77_sec	chr10	121113473	121113910
chr10	120964021	120964462	DA77_sec	chr10	121148664	121150046
chr10	120964021	120964462	DA77_sec	chr10	121184435	121186480
chr10	120964021	120964462	DA77_sec	chr10	121217448	121217846
chr10	120964021	120964462	DA77_sec	chr10	121217850	121218451
chr10	120964021	120964462	DA77_sec	chr10	121298333	121299463
chr10	120964021	120964462	DA77_sec	chr10	121299730	121300620
chr10	120964021	120964462	DA77_sec	chr10	121312021	121312769
chr10	120964021	120964462	DA77_sec	chr10	121407744	121408618
chr10	120964021	120964462	DA77_sec	chr10	121426669	121426995
chr10	120964021	120964462	DA77_sec	chr10	121436938	121437791
chr10	120964021	120964462	DA77_sec	chr10	121460189	121460731
chr10	120964021	120964462	DA77_sec	chr10	121462155	121463120
chr10	120964021	120964462	DA77_sec	chr10	121512358	121512633
chr10	120964021	120964462	DA77_sec	chr10	121537346	121537797
chr10	120964021	120964462	DA77_sec	chr10	121538385	121538723
chr10	120964021	120964462	DA77_sec	chr10	121605668	121606266
chr10	120964021	120964462	DA77_sec	chr10	121614575	121615291
chr10	120964021	120964462	DA77_sec	chr10	121726734	121727971
chr10	120964021	120964462	DA77_sec	chr10	121743851	121744965
chr10	120964021	120964462	DA77_sec	chr10	121747230	121747715
chr10	120964021	120964462	DA77_sec	chr10	121787187	121787561
chr10	120964021	120964462	DA77_sec	chr10	121859896	121861894
chr10	121184435	121186480	2xHAR.228,hLinAR.747,human.sel	chr10	120964021	120964462
chr10	121184435	121186480	2xHAR.228,hLinAR.747,human.sel	chr10	120971093	120972008
chr10	121184435	121186480	2xHAR.228,hLinAR.747,human.sel	chr10	120984858	120985438
chr10	121184435	121186480	2xHAR.228,hLinAR.747,human.sel	chr10	121098945	121099406
chr10	121184435	121186480	2xHAR.228,hLinAR.747,human.sel	chr10	121101566	121102240
chr10	121184435	121186480	2xHAR.228,hLinAR.747,human.sel	chr10	121111670	121112422
chr10	121184435	121186480	2xHAR.228,hLinAR.747,human.sel	chr10	121123836	121124209
chr10	121184435	121186480	2xHAR.228,hLinAR.747,human.sel	chr10	121131801	121132123
chr10	121184435	121186480	2xHAR.228,hLinAR.747,human.sel	chr10	121135143	121135927
chr10	121184435	121186480	2xHAR.228,hLinAR.747,human.sel	chr10	121152065	121152372
chr10	121184435	121186480	2xHAR.228,hLinAR.747,human.sel	chr10	121155601	121156167
chr10	121184435	121186480	2xHAR.228,hLinAR.747,human.sel	chr10	121168613	121170307
chr10	121184435	121186480	2xHAR.228,hLinAR.747,human.sel	chr10	121203067	121203614
chr10	121184435	121186480	2xHAR.228,hLinAR.747,human.sel	chr10	121203695	121204592
chr10	121184435	121186480	2xHAR.228,hLinAR.747,human.sel	chr10	121222429	121223034
chr10	121184435	121186480	2xHAR.228,hLinAR.747,human.sel	chr10	121238540	121239118
chr10	121184435	121186480	2xHAR.228,hLinAR.747,human.sel	chr10	121578538	121580064
chr10	121188266	121188406	HACNS212_sec	chr10	121083834	121084821
chr10	121188266	121188406	HACNS212_sec	chr10	121247351	121248484
chr10	121188266	121188406	HACNS212_sec	chr10	121351991	121353047
chr10	121188410	121188623	HACNS212	chr10	121271398	121272556
chr10	121188410	121188623	HACNS212	chr10	121389213	121389827
chr10	121188627	121188907	HACNS212	chr10	121028921	121029457
chr10	121188627	121188907	HACNS212	chr10	121087477	121088197
chr10	121188627	121188907	HACNS212	chr10	121207591	121207869
chr10	121188627	121188907	HACNS212	chr10	121259092	121260614
chr10	121188627	121188907	HACNS212	chr10	121308613	121308864
chr10	121188627	121188907	HACNS212	chr10	121498580	121499412
chr10	121189014	121189922	HACNS212_tert	chr10	121005517	121005934
chr10	121189014	121189922	HACNS212_tert	chr10	121206289	121207076
chr10	121189014	121189922	HACNS212_tert	chr10	121287944	121288570
chr10	121189014	121189922	HACNS212_tert	chr10	121309044	121309824
chr10	121189014	121189922	HACNS212_tert	chr10	121458613	121459007
chr10	121189014	121189922	HACNS212_tert	chr10	121565608	121566216
chr10	121189014	121189922	HACNS212_tert	chr10	121753624	121754180
chr10	123513283	123514362	2xHAR.419	chr10	123039235	123040122
chr10	123513283	123514362	2xHAR.419	chr10	123102341	123103097
chr10	123513283	123514362	2xHAR.419	chr10	123117657	123118128
chr10	123513283	123514362	2xHAR.419	chr10	123118741	123119102
chr10	123513283	123514362	2xHAR.419	chr10	123132768	123132984
chr10	123513283	123514362	2xHAR.419	chr10	123140204	123140710
chr10	123513283	123514362	2xHAR.419	chr10	123148331	123148652
chr10	123513283	123514362	2xHAR.419	chr10	123243290	123243770
chr10	123513283	123514362	2xHAR.419	chr10	123325198	123326146
chr10	123513283	123514362	2xHAR.419	chr10	123398240	123398965
chr10	123513283	123514362	2xHAR.419	chr10	123439179	123440215
chr10	123513283	123514362	2xHAR.419	chr10	123496389	123497858
chr10	123513283	123514362	2xHAR.419	chr10	123500710	123501137
chr10	125123665	125124823	2xHAR.332	chr10	125067367	125067995
chr10	125123665	125124823	2xHAR.332	chr10	125116023	125116566
chr10	125123665	125124823	2xHAR.332	chr10	125133470	125134041
chr10	128974893	128975873	HACNS850_sec	chr10	128263953	128265026
chr10	128974893	128975873	HACNS850_sec	chr10	128458975	128459318
chr10	128974893	128975873	HACNS850_sec	chr10	128491119	128492555
chr10	128974893	128975873	HACNS850_sec	chr10	128538893	128541060
chr10	128974893	128975873	HACNS850_sec	chr10	128650290	128650719
chr10	128974893	128975873	HACNS850_sec	chr10	128743737	128745144
chr10	128974893	128975873	HACNS850_sec	chr10	128897660	128898252
chr10	128974893	128975873	HACNS850_sec	chr10	128931929	128932491
chr10	128974893	128975873	HACNS850_sec	chr10	128987578	128988612
chr10	128974893	128975873	HACNS850_sec	chr10	129353604	129354262
chr10	129044962	129045981	2xHAR.532,HAR56,human.bgc	chr10	128839284	128839798
chr10	129044962	129045981	2xHAR.532,HAR56,human.bgc	chr10	129053696	129054375
chr10	129044962	129045981	2xHAR.532,HAR56,human.bgc	chr10	129081530	129081742
chr10	129044962	129045981	2xHAR.532,HAR56,human.bgc	chr10	129118281	129118685
chr10	129044962	129045981	2xHAR.532,HAR56,human.bgc	chr10	129170870	129171203
chr10	129044962	129045981	2xHAR.532,HAR56,human.bgc	chr10	129304640	129305075
chr10	129044962	129045981	2xHAR.532,HAR56,human.bgc	chr10	129311079	129311931
chr10	129044962	129045981	2xHAR.532,HAR56,human.bgc	chr10	129323950	129325612
chr10	129044962	129045981	2xHAR.532,HAR56,human.bgc	chr10	129340399	129341335
chr10	129044962	129045981	2xHAR.532,HAR56,human.bgc	chr10	129342331	129343306
chr10	129044962	129045981	2xHAR.532,HAR56,human.bgc	chr10	129368159	129368348
chr10	129044962	129045981	2xHAR.532,HAR56,human.bgc	chr10	129508889	129509556
chr10	129044962	129045981	2xHAR.532,HAR56,human.bgc	chr10	129938878	129939353
chr10	129044962	129045981	2xHAR.532,HAR56,human.bgc	chr10	129958946	129959461
chr10	129044962	129045981	2xHAR.532,HAR56,human.bgc	chr10	129970020	129970590
chr10	129044962	129045981	2xHAR.532,HAR56,human.bgc	chr10	130015435	130016453
chr10	129045985	129046871	2xHAR.532,HAR56,human.bgc	chr10	128517001	128517725
chr10	129045985	129046871	2xHAR.532,HAR56,human.bgc	chr10	128897660	128898252
chr10	129045985	129046871	2xHAR.532,HAR56,human.bgc	chr10	129053696	129054375
chr10	129045985	129046871	2xHAR.532,HAR56,human.bgc	chr10	129061567	129062107
chr10	129045985	129046871	2xHAR.532,HAR56,human.bgc	chr10	129067396	129067896
chr10	129045985	129046871	2xHAR.532,HAR56,human.bgc	chr10	129074881	129075759
chr10	129045985	129046871	2xHAR.532,HAR56,human.bgc	chr10	129179371	129180095
chr10	129045985	129046871	2xHAR.532,HAR56,human.bgc	chr10	129195131	129195663
chr10	129045985	129046871	2xHAR.532,HAR56,human.bgc	chr10	129215247	129216083
chr10	129045985	129046871	2xHAR.532,HAR56,human.bgc	chr10	129216631	129217334
chr10	129045985	129046871	2xHAR.532,HAR56,human.bgc	chr10	129292638	129293223
chr10	129045985	129046871	2xHAR.532,HAR56,human.bgc	chr10	129301940	129302221
chr10	129045985	129046871	2xHAR.532,HAR56,human.bgc	chr10	129310092	129310493
chr10	129045985	129046871	2xHAR.532,HAR56,human.bgc	chr10	129330660	129331169
chr10	129045985	129046871	2xHAR.532,HAR56,human.bgc	chr10	129444610	129444937
chr10	129045985	129046871	2xHAR.532,HAR56,human.bgc	chr10	129573968	129574706
chr10	129045985	129046871	2xHAR.532,HAR56,human.bgc	chr10	129784214	129786247
chr10	129045985	129046871	2xHAR.532,HAR56,human.bgc	chr10	129851613	129852583
chr10	129045985	129046871	2xHAR.532,HAR56,human.bgc	chr10	129854332	129854650
chr10	129045985	129046871	2xHAR.532,HAR56,human.bgc	chr10	129864574	129864953
chr10	129045985	129046871	2xHAR.532,HAR56,human.bgc	chr10	129901731	129903645
chr10	129045985	129046871	2xHAR.532,HAR56,human.bgc	chr10	129933242	129933530
chr10	129056274	129057549	DA78	chr10	129047439	129047831
chr10	129056274	129057549	DA78	chr10	129061567	129062107
chr10	129056274	129057549	DA78	chr10	129067900	129069235
chr10	129056274	129057549	DA78	chr10	129311935	129312436
chr10	129056274	129057549	DA78	chr10	129316929	129317370
chr10	129171207	129171617	HACNS8_sec	chr10	129197574	129198810
chr10	129171207	129171617	HACNS8_sec	chr10	129213753	129214015
chr10	129171207	129171617	HACNS8_sec	chr10	129269367	129269456
chr10	129172557	129172939	HACNS8_tert	chr10	129085659	129086823
chr10	129172557	129172939	HACNS8_tert	chr10	129166586	129167098
chr10	129172557	129172939	HACNS8_tert	chr10	129305623	129306078
chr10	129172557	129172939	HACNS8_tert	chr10	129597694	129599441
chr10	129172557	129172939	HACNS8_tert	chr10	129772515	129773231
chr10	129172557	129172939	HACNS8_tert	chr10	130177109	130177748
chr10	129330478	129330656	2xHAR.400,hLinAR.852,human.sel_sec	chr10	129189512	129190413
chr10	129330478	129330656	2xHAR.400,hLinAR.852,human.sel_sec	chr10	129196761	129196933
chr10	129330660	129331169	2xHAR.400,hLinAR.852,human.sel	chr10	129020302	129023007
chr10	129330660	129331169	2xHAR.400,hLinAR.852,human.sel	chr10	129025793	129026699
chr10	129330660	129331169	2xHAR.400,hLinAR.852,human.sel	chr10	129031162	129032535
chr10	129330660	129331169	2xHAR.400,hLinAR.852,human.sel	chr10	129032583	129034300
chr10	129330660	129331169	2xHAR.400,hLinAR.852,human.sel	chr10	129034481	129035639
chr10	129330660	129331169	2xHAR.400,hLinAR.852,human.sel	chr10	129035643	129035976
chr10	129330660	129331169	2xHAR.400,hLinAR.852,human.sel	chr10	129037149	129037593
chr10	129330660	129331169	2xHAR.400,hLinAR.852,human.sel	chr10	129046875	129047332
chr10	129330660	129331169	2xHAR.400,hLinAR.852,human.sel	chr10	129110277	129110561
chr10	129330660	129331169	2xHAR.400,hLinAR.852,human.sel	chr10	129179371	129180095
chr10	129330660	129331169	2xHAR.400,hLinAR.852,human.sel	chr10	129215247	129216083
chr10	129330660	129331169	2xHAR.400,hLinAR.852,human.sel	chr10	129349810	129350403
chr10	129330660	129331169	2xHAR.400,hLinAR.852,human.sel	chr10	129437244	129437654
chr10	129330660	129331169	2xHAR.400,hLinAR.852,human.sel	chr10	129613339	129614331
chr10	129330660	129331169	2xHAR.400,hLinAR.852,human.sel	chr10	129635704	129636247
chr10	129330660	129331169	2xHAR.400,hLinAR.852,human.sel	chr10	129647579	129649998
chr10	129330660	129331169	2xHAR.400,hLinAR.852,human.sel	chr10	129683091	129683544
chr10	129331259	129331437	2xHAR.400,hLinAR.852,human.sel_tert	chr10	129293448	129293935
chr10	129331259	129331437	2xHAR.400,hLinAR.852,human.sel_tert	chr10	129641525	129642452
chr10	129433426	129434132	HACNS271_sec	chr10	129025793	129026699
chr10	129433426	129434132	HACNS271_sec	chr10	129393203	129393697
chr10	129433426	129434132	HACNS271_sec	chr10	129416621	129418090
chr10	129433426	129434132	HACNS271_sec	chr10	129507496	129507833
chr10	129433426	129434132	HACNS271_sec	chr10	129541844	129542456
chr10	129434136	129434805	HACNS271	chr10	128609001	128609348
chr10	129434136	129434805	HACNS271	chr10	129438197	129438543
chr10	129434136	129434805	HACNS271	chr10	129445325	129447155
chr10	129434136	129434805	HACNS271	chr10	129526186	129528197
chr10	129434136	129434805	HACNS271	chr10	129716481	129717323
chr10	129434809	129435664	HACNS271_tert	chr10	129445325	129447155
chr10	129434809	129435664	HACNS271_tert	chr10	129760961	129763275
chr10	129680533	129680647	DA79_sec	chr10	129361048	129361454
chr10	129680533	129680647	DA79_sec	chr10	129673761	129674408
chr10	129680533	129680647	DA79_sec	chr10	129788031	129788465
chr10	129680651	129681446	DA79	chr10	129248053	129249286
chr10	129680651	129681446	DA79	chr10	129397685	129398081
chr10	129680651	129681446	DA79	chr10	129714924	129716198
chr10	131317825	131318056	DA80_sec	chr10	131667616	131667916
chr10	131318060	131318644	DA80	chr10	130844558	130845037
chr10	131318060	131318644	DA80	chr10	131257716	131258609
chr10	131318060	131318644	DA80	chr10	131321112	131322430
chr10	131318060	131318644	DA80	chr10	131777717	131778680
chr10	131318060	131318644	DA80	chr10	131781004	131781890
chr10	131318648	131318897	DA80_tert	chr10	131338979	131339833
chr10	131318648	131318897	DA80_tert	chr10	131394219	131394837
chr10	131318648	131318897	DA80_tert	chr10	131621141	131621544
chr10	131557331	131557635	2xHAR.340	chr10	130914316	130914944
chr10	131557331	131557635	2xHAR.340	chr10	131490784	131491341
chr10	131557331	131557635	2xHAR.340	chr10	131518510	131519041
chr10	131557639	131557787	2xHAR.340	chr10	131530472	131530941
chr10	131557639	131557787	2xHAR.340	chr10	131602522	131603016
chr10	131557791	131558699	2xHAR.340_sec	chr10	131440358	131441230
chr10	131557791	131558699	2xHAR.340_sec	chr10	131444527	131445082
chr10	131557791	131558699	2xHAR.340_sec	chr10	131456694	131457164
chr10	131557791	131558699	2xHAR.340_sec	chr10	131502803	131503389
chr10	131557791	131558699	2xHAR.340_sec	chr10	131518138	131518506
chr10	131557791	131558699	2xHAR.340_sec	chr10	131519450	131520636
chr10	131557791	131558699	2xHAR.340_sec	chr10	131543568	131543895
chr10	131557791	131558699	2xHAR.340_sec	chr10	131561011	131563491
chr10	131557791	131558699	2xHAR.340_sec	chr10	131565281	131566215
chr10	131557791	131558699	2xHAR.340_sec	chr10	131767950	131768440
chr10	131557791	131558699	2xHAR.340_sec	chr10	131768845	131769138
chr10	131557791	131558699	2xHAR.340_sec	chr10	131782693	131783016
chr10	131557791	131558699	2xHAR.340_sec	chr10	131794807	131795746
chr10	131650039	131650725	DA81_sec	chr10	131627594	131628571
chr10	131650039	131650725	DA81_sec	chr10	131702908	131704233
chr10	131650039	131650725	DA81_sec	chr10	131740668	131741015
chr10	131650729	131651612	DA81	chr10	131808646	131808937
chr10	131651616	131651764	DA81_tert	chr10	131557791	131558699
chr10	131651768	131652440	DA82_sec	chr10	131491345	131492189
chr10	131651768	131652440	DA82_sec	chr10	131768845	131769138
chr10	131652444	131652925	DA82	chr10	131695056	131695428
chr10	131652444	131652925	DA82	chr10	131731239	131731918
chr10	131652444	131652925	DA82	chr10	131774006	131774733
chr10	131652444	131652925	DA82	chr10	131858252	131858687
chr10	131652929	131653080	DA82_tert	chr10	131655777	131656387
chr10	131652929	131653080	DA82_tert	chr10	131855710	131857170
chr10	132655447	132657735	HACNS475_sec	chr10	132471101	132471768
chr10	132655447	132657735	HACNS475_sec	chr10	132663463	132663922
chr10	132655447	132657735	HACNS475_sec	chr10	132668913	132671573
chr10	132655447	132657735	HACNS475_sec	chr10	132696644	132697164
chr10	132655447	132657735	HACNS475_sec	chr10	132697851	132698547
chr10	132655447	132657735	HACNS475_sec	chr10	132700436	132700951
chr10	132655447	132657735	HACNS475_sec	chr10	132716073	132717103
chr10	132655447	132657735	HACNS475_sec	chr10	132729764	132730894
chr10	132655447	132657735	HACNS475_sec	chr10	132732290	132732612
chr10	132655447	132657735	HACNS475_sec	chr10	132736934	132739579
chr10	132655447	132657735	HACNS475_sec	chr10	132746612	132746917
chr10	132655447	132657735	HACNS475_sec	chr10	132753095	132753835
chr10	132655447	132657735	HACNS475_sec	chr10	132755077	132756882
chr10	132655447	132657735	HACNS475_sec	chr10	132763218	132766385
chr10	132655447	132657735	HACNS475_sec	chr10	132766389	132767589
chr10	132655447	132657735	HACNS475_sec	chr10	132769162	132770781
chr10	132655447	132657735	HACNS475_sec	chr10	132771509	132773354
chr10	132655447	132657735	HACNS475_sec	chr10	132776086	132776515
chr10	132655447	132657735	HACNS475_sec	chr10	132779580	132781356
chr10	132655447	132657735	HACNS475_sec	chr10	132781407	132783572
chr10	132655447	132657735	HACNS475_sec	chr10	132783576	132784257
chr10	132655447	132657735	HACNS475_sec	chr10	132785001	132785379
chr10	132655447	132657735	HACNS475_sec	chr10	132785383	132787566
chr10	132655447	132657735	HACNS475_sec	chr10	132787827	132789537
chr10	132655447	132657735	HACNS475_sec	chr10	132789767	132790499
chr10	132655447	132657735	HACNS475_sec	chr10	132790503	132793706
chr10	132655447	132657735	HACNS475_sec	chr10	132794042	132794557
chr10	132655447	132657735	HACNS475_sec	chr10	132794561	132795924
chr10	132655447	132657735	HACNS475_sec	chr10	132796181	132797508
chr10	132655447	132657735	HACNS475_sec	chr10	132804614	132805429
chr10	132655447	132657735	HACNS475_sec	chr10	132809136	132809503
chr10	132655447	132657735	HACNS475_sec	chr10	132811575	132813068
chr10	132655447	132657735	HACNS475_sec	chr10	132814147	132814817
chr10	132655447	132657735	HACNS475_sec	chr10	132815959	132816298
chr10	132655447	132657735	HACNS475_sec	chr10	132816770	132817705
chr10	132655447	132657735	HACNS475_sec	chr10	132828121	132828732
chr10	132655447	132657735	HACNS475_sec	chr10	132830703	132832262
chr10	132655447	132657735	HACNS475_sec	chr10	132835094	132836843
chr10	132655447	132657735	HACNS475_sec	chr10	132841348	132841924
chr10	132655447	132657735	HACNS475_sec	chr10	132852701	132853304
chr10	132655447	132657735	HACNS475_sec	chr10	132907770	132908247
chr10	132655447	132657735	HACNS475_sec	chr10	132908728	132909863
chr10	132655447	132657735	HACNS475_sec	chr10	132911160	132911719
chr10	132655447	132657735	HACNS475_sec	chr10	132937901	132938320
chr10	132655447	132657735	HACNS475_sec	chr10	133131531	133132736
chr10	132657739	132658037	HACNS475	chr10	132654943	132655443
chr10	132657739	132658037	HACNS475	chr10	132704087	132704645
chr10	132657739	132658037	HACNS475	chr10	132724326	132724926
chr10	132657739	132658037	HACNS475	chr10	132739761	132740092
chr10	132657739	132658037	HACNS475	chr10	132745481	132746608
chr10	132657739	132658037	HACNS475	chr10	132779580	132781356
chr10	132657739	132658037	HACNS475	chr10	132804614	132805429
chr10	132657739	132658037	HACNS475	chr10	132813751	132814143
chr10	132657739	132658037	HACNS475	chr10	132814147	132814817
chr10	132657739	132658037	HACNS475	chr10	132833552	132833973
chr10	132657739	132658037	HACNS475	chr10	132841044	132841344
chr10	132657739	132658037	HACNS475	chr10	132938670	132939070
chr10	132658234	132658607	HACNS475	chr10	132466455	132469290
chr10	132658234	132658607	HACNS475	chr10	132704649	132705510
chr10	132658234	132658607	HACNS475	chr10	132707051	132707772
chr10	132658234	132658607	HACNS475	chr10	132740096	132741005
chr10	132658234	132658607	HACNS475	chr10	132741316	132744389
chr10	132658234	132658607	HACNS475	chr10	132753095	132753835
chr10	132658234	132658607	HACNS475	chr10	132769162	132770781
chr10	132658234	132658607	HACNS475	chr10	132773358	132773825
chr10	132658234	132658607	HACNS475	chr10	132783576	132784257
chr10	132658234	132658607	HACNS475	chr10	132789767	132790499
chr10	132658234	132658607	HACNS475	chr10	132803943	132804610
chr10	132658234	132658607	HACNS475	chr10	132827428	132827885
chr10	132658234	132658607	HACNS475	chr10	132828736	132829142
chr10	132658234	132658607	HACNS475	chr10	132834311	132835090
chr10	132658234	132658607	HACNS475	chr10	132836847	132840701
chr10	132658234	132658607	HACNS475	chr10	132845737	132846566
chr10	132658234	132658607	HACNS475	chr10	132862024	132862975
chr10	132658234	132658607	HACNS475	chr10	132897303	132897930
chr10	132658611	132659688	HACNS475_tert	chr10	132392439	132393214
chr10	132658611	132659688	HACNS475_tert	chr10	132464602	132464847
chr10	132658611	132659688	HACNS475_tert	chr10	132471101	132471768
chr10	132658611	132659688	HACNS475_tert	chr10	132663463	132663922
chr10	132658611	132659688	HACNS475_tert	chr10	132715711	132716056
chr10	132658611	132659688	HACNS475_tert	chr10	132740096	132741005
chr10	132658611	132659688	HACNS475_tert	chr10	132741316	132744389
chr10	132658611	132659688	HACNS475_tert	chr10	132744393	132745162
chr10	132658611	132659688	HACNS475_tert	chr10	132753095	132753835
chr10	132658611	132659688	HACNS475_tert	chr10	132759348	132760545
chr10	132658611	132659688	HACNS475_tert	chr10	132768482	132769158
chr10	132658611	132659688	HACNS475_tert	chr10	132769162	132770781
chr10	132658611	132659688	HACNS475_tert	chr10	132773358	132773825
chr10	132658611	132659688	HACNS475_tert	chr10	132777283	132779576
chr10	132658611	132659688	HACNS475_tert	chr10	132781407	132783572
chr10	132658611	132659688	HACNS475_tert	chr10	132783576	132784257
chr10	132658611	132659688	HACNS475_tert	chr10	132787827	132789537
chr10	132658611	132659688	HACNS475_tert	chr10	132790503	132793706
chr10	132658611	132659688	HACNS475_tert	chr10	132794042	132794557
chr10	132658611	132659688	HACNS475_tert	chr10	132794561	132795924
chr10	132658611	132659688	HACNS475_tert	chr10	132809136	132809503
chr10	132658611	132659688	HACNS475_tert	chr10	132811575	132813068
chr10	132658611	132659688	HACNS475_tert	chr10	132814821	132815456
chr10	132658611	132659688	HACNS475_tert	chr10	132835094	132836843
chr10	132658611	132659688	HACNS475_tert	chr10	132940863	132941747
chr10	132685290	132686153	DA83_sec	chr10	132659862	132660551
chr10	132685290	132686153	DA83_sec	chr10	132668913	132671573
chr10	132685290	132686153	DA83_sec	chr10	132705514	132706543
chr10	132685290	132686153	DA83_sec	chr10	132713443	132713802
chr10	132685290	132686153	DA83_sec	chr10	132714400	132715384
chr10	132685290	132686153	DA83_sec	chr10	132729764	132730894
chr10	132685290	132686153	DA83_sec	chr10	132783576	132784257
chr10	132685290	132686153	DA83_sec	chr10	132835094	132836843
chr10	132686180	132687008	DA83	chr10	132422424	132422668
chr11	2099607	2100365	DA85_sec	chr11	1628235	1629023
chr11	2099607	2100365	DA85_sec	chr11	1713415	1714059
chr11	2099607	2100365	DA85_sec	chr11	2046289	2047126
chr11	2099607	2100365	DA85_sec	chr11	2117690	2119116
chr11	2099607	2100365	DA85_sec	chr11	2129119	2129579
chr11	2099607	2100365	DA85_sec	chr11	2130926	2131361
chr11	2100369	2101120	DA85	chr11	2068982	2071060
chr11	2100369	2101120	DA85	chr11	2098938	2099603
chr11	2100369	2101120	DA85	chr11	2108435	2110347
chr11	2100369	2101120	DA85	chr11	2116607	2117042
chr11	2100369	2101120	DA85	chr11	2121645	2122480
chr11	2100369	2101120	DA85	chr11	2123786	2124337
chr11	2100369	2101120	DA85	chr11	2129583	2130639
chr11	2101124	2101453	DA85_tert	chr11	2098938	2099603
chr11	2101124	2101453	DA85_tert	chr11	2124341	2128453
chr11	2204518	2204740	hSub1_sec	chr11	2258372	2259824
chr11	2204518	2204740	hSub1_sec	chr11	2294597	2294780
chr11	2204518	2204740	hSub1_sec	chr11	2298193	2299614
chr11	2204518	2204740	hSub1_sec	chr11	2302587	2303526
chr11	2204518	2204740	hSub1_sec	chr11	2417410	2418317
chr11	2204518	2204740	hSub1_sec	chr11	2419398	2419886
chr11	2204518	2204740	hSub1_sec	chr11	2419890	2420172
chr11	2204518	2204740	hSub1_sec	chr11	2420176	2420470
chr11	2204518	2204740	hSub1_sec	chr11	2421626	2423806
chr11	2204518	2204740	hSub1_sec	chr11	2437133	2437894
chr11	2204779	2204953	hSub1	chr11	2208429	2209602
chr11	2204779	2204953	hSub1	chr11	2277118	2277490
chr11	2204779	2204953	hSub1	chr11	2290095	2292924
chr11	2204779	2204953	hSub1	chr11	2298193	2299614
chr11	2204779	2204953	hSub1	chr11	2411969	2412330
chr11	2204779	2204953	hSub1	chr11	2412604	2413571
chr11	2204779	2204953	hSub1	chr11	2415934	2417030
chr11	2204779	2204953	hSub1	chr11	2418651	2419384
chr11	2204779	2204953	hSub1	chr11	2420474	2421188
chr11	2204779	2204953	hSub1	chr11	2433614	2433988
chr11	2204779	2204953	hSub1	chr11	2530942	2531878
chr11	2204957	2206276	hSub1_tert	chr11	2295986	2296435
chr11	2204957	2206276	hSub1_tert	chr11	2403247	2405591
chr11	2204957	2206276	hSub1_tert	chr11	2413575	2415567
chr11	2204957	2206276	hSub1_tert	chr11	2415571	2415930
chr11	2204957	2206276	hSub1_tert	chr11	2418651	2419384
chr11	2204957	2206276	hSub1_tert	chr11	2420474	2421188
chr11	2204957	2206276	hSub1_tert	chr11	2421192	2421587
chr11	2204957	2206276	hSub1_tert	chr11	2421626	2423806
chr11	2204957	2206276	hSub1_tert	chr11	2424116	2424686
chr11	2204957	2206276	hSub1_tert	chr11	2437133	2437894
chr11	2204957	2206276	hSub1_tert	chr11	2527097	2528557
chr11	2204957	2206276	hSub1_tert	chr11	2531882	2532751
chr11	2530942	2531878	DA86_sec	chr11	2168314	2168803
chr11	2530942	2531878	DA86_sec	chr11	2179479	2180105
chr11	2530942	2531878	DA86_sec	chr11	2181719	2182776
chr11	2530942	2531878	DA86_sec	chr11	2189463	2190948
chr11	2530942	2531878	DA86_sec	chr11	2194738	2195921
chr11	2530942	2531878	DA86_sec	chr11	2200607	2201219
chr11	2530942	2531878	DA86_sec	chr11	2203382	2203909
chr11	2530942	2531878	DA86_sec	chr11	2214177	2215435
chr11	2530942	2531878	DA86_sec	chr11	2261761	2262735
chr11	2530942	2531878	DA86_sec	chr11	2280133	2280711
chr11	2530942	2531878	DA86_sec	chr11	2280715	2282171
chr11	2530942	2531878	DA86_sec	chr11	2306516	2307979
chr11	2530942	2531878	DA86_sec	chr11	2316408	2316965
chr11	2530942	2531878	DA86_sec	chr11	2378878	2381520
chr11	2530942	2531878	DA86_sec	chr11	2389474	2390426
chr11	2530942	2531878	DA86_sec	chr11	2412604	2413571
chr11	2530942	2531878	DA86_sec	chr11	2415571	2415930
chr11	2530942	2531878	DA86_sec	chr11	2419398	2419886
chr11	2530942	2531878	DA86_sec	chr11	2419890	2420172
chr11	2530942	2531878	DA86_sec	chr11	2420474	2421188
chr11	2530942	2531878	DA86_sec	chr11	2421192	2421587
chr11	2530942	2531878	DA86_sec	chr11	2421626	2423806
chr11	2530942	2531878	DA86_sec	chr11	2423818	2424112
chr11	2530942	2531878	DA86_sec	chr11	2424116	2424686
chr11	2530942	2531878	DA86_sec	chr11	2424690	2425227
chr11	2530942	2531878	DA86_sec	chr11	2425231	2427028
chr11	2530942	2531878	DA86_sec	chr11	2427032	2427148
chr11	2530942	2531878	DA86_sec	chr11	2427152	2428108
chr11	2530942	2531878	DA86_sec	chr11	2428112	2428526
chr11	2530942	2531878	DA86_sec	chr11	2428530	2428857
chr11	2530942	2531878	DA86_sec	chr11	2428861	2429219
chr11	2530942	2531878	DA86_sec	chr11	2429223	2429373
chr11	2530942	2531878	DA86_sec	chr11	2429377	2429559
chr11	2530942	2531878	DA86_sec	chr11	2429563	2429850
chr11	2530942	2531878	DA86_sec	chr11	2429911	2430190
chr11	2530942	2531878	DA86_sec	chr11	2430204	2431441
chr11	2530942	2531878	DA86_sec	chr11	2431445	2431714
chr11	2530942	2531878	DA86_sec	chr11	2431804	2432415
chr11	2530942	2531878	DA86_sec	chr11	2432430	2432972
chr11	2530942	2531878	DA86_sec	chr11	2432976	2433331
chr11	2530942	2531878	DA86_sec	chr11	2433614	2433988
chr11	2530942	2531878	DA86_sec	chr11	2433992	2434825
chr11	2530942	2531878	DA86_sec	chr11	2436226	2436876
chr11	2530942	2531878	DA86_sec	chr11	2436880	2437084
chr11	2530942	2531878	DA86_sec	chr11	2437133	2437894
chr11	2530942	2531878	DA86_sec	chr11	2438582	2439041
chr11	2530942	2531878	DA86_sec	chr11	2439045	2440246
chr11	2530942	2531878	DA86_sec	chr11	2442468	2442972
chr11	2530942	2531878	DA86_sec	chr11	2449075	2449849
chr11	2530942	2531878	DA86_sec	chr11	2449853	2450959
chr11	2530942	2531878	DA86_sec	chr11	2471462	2473048
chr11	2530942	2531878	DA86_sec	chr11	2524152	2524606
chr11	2530942	2531878	DA86_sec	chr11	2697695	2698024
chr11	2530942	2531878	DA86_sec	chr11	2708629	2710054
chr11	2530942	2531878	DA86_sec	chr11	2716137	2716797
chr11	2530942	2531878	DA86_sec	chr11	2724200	2724918
chr11	2530942	2531878	DA86_sec	chr11	2843951	2845009
chr11	2530942	2531878	DA86_sec	chr11	2848915	2851830
chr11	2530942	2531878	DA86_sec	chr11	2863104	2863722
chr11	2530942	2531878	DA86_sec	chr11	2863726	2864094
chr11	2530942	2531878	DA86_sec	chr11	2865682	2866847
chr11	2530942	2531878	DA86_sec	chr11	2869078	2870270
chr11	2530942	2531878	DA86_sec	chr11	2874622	2874966
chr11	2530942	2531878	DA86_sec	chr11	2878494	2879025
chr11	2530942	2531878	DA86_sec	chr11	2879029	2879391
chr11	2530942	2531878	DA86_sec	chr11	2879637	2879974
chr11	2530942	2531878	DA86_sec	chr11	2879978	2880859
chr11	2530942	2531878	DA86_sec	chr11	2881208	2881826
chr11	2530942	2531878	DA86_sec	chr11	2884702	2886703
chr11	2530942	2531878	DA86_sec	chr11	2886758	2887000
chr11	2530942	2531878	DA86_sec	chr11	2887055	2887244
chr11	2530942	2531878	DA86_sec	chr11	2887248	2887923
chr11	2530942	2531878	DA86_sec	chr11	2887927	2889038
chr11	2530942	2531878	DA86_sec	chr11	2889042	2889244
chr11	2530942	2531878	DA86_sec	chr11	2889248	2891374
chr11	2530942	2531878	DA86_sec	chr11	2891378	2892439
chr11	2530942	2531878	DA86_sec	chr11	2892443	2893587
chr11	2530942	2531878	DA86_sec	chr11	2893761	2894076
chr11	2530942	2531878	DA86_sec	chr11	2894080	2894664
chr11	2530942	2531878	DA86_sec	chr11	2894668	2895045
chr11	2530942	2531878	DA86_sec	chr11	2895205	2895619
chr11	2530942	2531878	DA86_sec	chr11	2895806	2896145
chr11	2530942	2531878	DA86_sec	chr11	2896149	2897586
chr11	2530942	2531878	DA86_sec	chr11	2897871	2898901
chr11	2530942	2531878	DA86_sec	chr11	2898905	2899493
chr11	2530942	2531878	DA86_sec	chr11	2899497	2900205
chr11	2530942	2531878	DA86_sec	chr11	2903314	2903860
chr11	2530942	2531878	DA86_sec	chr11	2904384	2905019
chr11	2530942	2531878	DA86_sec	chr11	2906359	2907013
chr11	2530942	2531878	DA86_sec	chr11	2910422	2911188
chr11	2530942	2531878	DA86_sec	chr11	2918289	2918761
chr11	2530942	2531878	DA86_sec	chr11	2918765	2919640
chr11	2530942	2531878	DA86_sec	chr11	2919644	2920847
chr11	2530942	2531878	DA86_sec	chr11	2921900	2922528
chr11	2530942	2531878	DA86_sec	chr11	2994992	2995120
chr11	2530942	2531878	DA86_sec	chr11	3031619	3032309
chr11	2531882	2532751	DA86	chr11	2171403	2173436
chr11	2531882	2532751	DA86	chr11	2192639	2194525
chr11	2531882	2532751	DA86	chr11	2194738	2195921
chr11	2531882	2532751	DA86	chr11	2195985	2198197
chr11	2531882	2532751	DA86	chr11	2299618	2302511
chr11	2531882	2532751	DA86	chr11	2310002	2310250
chr11	2531882	2532751	DA86	chr11	2311718	2313116
chr11	2531882	2532751	DA86	chr11	2314733	2316404
chr11	2531882	2532751	DA86	chr11	2411969	2412330
chr11	2531882	2532751	DA86	chr11	2419890	2420172
chr11	2531882	2532751	DA86	chr11	2420474	2421188
chr11	2531882	2532751	DA86	chr11	2421192	2421587
chr11	2531882	2532751	DA86	chr11	2421626	2423806
chr11	2531882	2532751	DA86	chr11	2423818	2424112
chr11	2531882	2532751	DA86	chr11	2424116	2424686
chr11	2531882	2532751	DA86	chr11	2424690	2425227
chr11	2531882	2532751	DA86	chr11	2425231	2427028
chr11	2531882	2532751	DA86	chr11	2427152	2428108
chr11	2531882	2532751	DA86	chr11	2428112	2428526
chr11	2531882	2532751	DA86	chr11	2428530	2428857
chr11	2531882	2532751	DA86	chr11	2428861	2429219
chr11	2531882	2532751	DA86	chr11	2429377	2429559
chr11	2531882	2532751	DA86	chr11	2429563	2429850
chr11	2531882	2532751	DA86	chr11	2429911	2430190
chr11	2531882	2532751	DA86	chr11	2430204	2431441
chr11	2531882	2532751	DA86	chr11	2431445	2431714
chr11	2531882	2532751	DA86	chr11	2431804	2432415
chr11	2531882	2532751	DA86	chr11	2432430	2432972
chr11	2531882	2532751	DA86	chr11	2432976	2433331
chr11	2531882	2532751	DA86	chr11	2433347	2433591
chr11	2531882	2532751	DA86	chr11	2433614	2433988
chr11	2531882	2532751	DA86	chr11	2433992	2434825
chr11	2531882	2532751	DA86	chr11	2434920	2435194
chr11	2531882	2532751	DA86	chr11	2435198	2436169
chr11	2531882	2532751	DA86	chr11	2436226	2436876
chr11	2531882	2532751	DA86	chr11	2437133	2437894
chr11	2531882	2532751	DA86	chr11	2437898	2438441
chr11	2531882	2532751	DA86	chr11	2438582	2439041
chr11	2531882	2532751	DA86	chr11	2442186	2442433
chr11	2531882	2532751	DA86	chr11	2442976	2444271
chr11	2531882	2532751	DA86	chr11	2444275	2446726
chr11	2531882	2532751	DA86	chr11	2453908	2454676
chr11	2531882	2532751	DA86	chr11	2458696	2460798
chr11	2531882	2532751	DA86	chr11	2468783	2469333
chr11	2531882	2532751	DA86	chr11	2487032	2488111
chr11	2531882	2532751	DA86	chr11	2672786	2673163
chr11	2531882	2532751	DA86	chr11	2696168	2696715
chr11	2531882	2532751	DA86	chr11	2726605	2727391
chr11	2531882	2532751	DA86	chr11	2772457	2773206
chr11	2531882	2532751	DA86	chr11	2774446	2776120
chr11	2531882	2532751	DA86	chr11	2834300	2834794
chr11	2531882	2532751	DA86	chr11	2846122	2846340
chr11	2531882	2532751	DA86	chr11	2852891	2853396
chr11	2531882	2532751	DA86	chr11	2854740	2855110
chr11	2531882	2532751	DA86	chr11	2863104	2863722
chr11	2531882	2532751	DA86	chr11	2863726	2864094
chr11	2531882	2532751	DA86	chr11	2864098	2865457
chr11	2531882	2532751	DA86	chr11	2865682	2866847
chr11	2531882	2532751	DA86	chr11	2869078	2870270
chr11	2531882	2532751	DA86	chr11	2871068	2872585
chr11	2531882	2532751	DA86	chr11	2874116	2874618
chr11	2531882	2532751	DA86	chr11	2874622	2874966
chr11	2531882	2532751	DA86	chr11	2874970	2875196
chr11	2531882	2532751	DA86	chr11	2875772	2876161
chr11	2531882	2532751	DA86	chr11	2876871	2877546
chr11	2531882	2532751	DA86	chr11	2878494	2879025
chr11	2531882	2532751	DA86	chr11	2879029	2879391
chr11	2531882	2532751	DA86	chr11	2879637	2879974
chr11	2531882	2532751	DA86	chr11	2880863	2881117
chr11	2531882	2532751	DA86	chr11	2881208	2881826
chr11	2531882	2532751	DA86	chr11	2884702	2886703
chr11	2531882	2532751	DA86	chr11	2886758	2887000
chr11	2531882	2532751	DA86	chr11	2887055	2887244
chr11	2531882	2532751	DA86	chr11	2887248	2887923
chr11	2531882	2532751	DA86	chr11	2887927	2889038
chr11	2531882	2532751	DA86	chr11	2889042	2889244
chr11	2531882	2532751	DA86	chr11	2889248	2891374
chr11	2531882	2532751	DA86	chr11	2891378	2892439
chr11	2531882	2532751	DA86	chr11	2892443	2893587
chr11	2531882	2532751	DA86	chr11	2893761	2894076
chr11	2531882	2532751	DA86	chr11	2894080	2894664
chr11	2531882	2532751	DA86	chr11	2894668	2895045
chr11	2531882	2532751	DA86	chr11	2895049	2895201
chr11	2531882	2532751	DA86	chr11	2895205	2895619
chr11	2531882	2532751	DA86	chr11	2895806	2896145
chr11	2531882	2532751	DA86	chr11	2896149	2897586
chr11	2531882	2532751	DA86	chr11	2897603	2897867
chr11	2531882	2532751	DA86	chr11	2897871	2898901
chr11	2531882	2532751	DA86	chr11	2898905	2899493
chr11	2531882	2532751	DA86	chr11	2899497	2900205
chr11	2531882	2532751	DA86	chr11	2900209	2900470
chr11	2531882	2532751	DA86	chr11	2900648	2903266
chr11	2531882	2532751	DA86	chr11	2903314	2903860
chr11	2531882	2532751	DA86	chr11	2904384	2905019
chr11	2531882	2532751	DA86	chr11	2906359	2907013
chr11	2531882	2532751	DA86	chr11	2907519	2908808
chr11	2531882	2532751	DA86	chr11	2908812	2910418
chr11	2531882	2532751	DA86	chr11	2910422	2911188
chr11	2531882	2532751	DA86	chr11	2911964	2915467
chr11	2531882	2532751	DA86	chr11	2918289	2918761
chr11	2531882	2532751	DA86	chr11	2918765	2919640
chr11	2531882	2532751	DA86	chr11	2923456	2925549
chr11	2531882	2532751	DA86	chr11	2928583	2929125
chr11	2531882	2532751	DA86	chr11	2929129	2930318
chr11	2531882	2532751	DA86	chr11	2948327	2949183
chr11	2531882	2532751	DA86	chr11	2973036	2973794
chr11	2531882	2532751	DA86	chr11	2995124	2995979
chr11	2531882	2532751	DA86	chr11	3022447	3022972
chr11	2532755	2533128	DA86_tert	chr11	2184961	2185195
chr11	2532755	2533128	DA86_tert	chr11	2191536	2192635
chr11	2532755	2533128	DA86_tert	chr11	2195985	2198197
chr11	2532755	2533128	DA86_tert	chr11	2201223	2201948
chr11	2532755	2533128	DA86_tert	chr11	2287833	2288053
chr11	2532755	2533128	DA86_tert	chr11	2289295	2290091
chr11	2532755	2533128	DA86_tert	chr11	2306516	2307979
chr11	2532755	2533128	DA86_tert	chr11	2369055	2370027
chr11	2532755	2533128	DA86_tert	chr11	2385332	2386194
chr11	2532755	2533128	DA86_tert	chr11	2406644	2408186
chr11	2532755	2533128	DA86_tert	chr11	2412604	2413571
chr11	2532755	2533128	DA86_tert	chr11	2413575	2415567
chr11	2532755	2533128	DA86_tert	chr11	2415934	2417030
chr11	2532755	2533128	DA86_tert	chr11	2420176	2420470
chr11	2532755	2533128	DA86_tert	chr11	2420474	2421188
chr11	2532755	2533128	DA86_tert	chr11	2421192	2421587
chr11	2532755	2533128	DA86_tert	chr11	2421626	2423806
chr11	2532755	2533128	DA86_tert	chr11	2424116	2424686
chr11	2532755	2533128	DA86_tert	chr11	2424690	2425227
chr11	2532755	2533128	DA86_tert	chr11	2425231	2427028
chr11	2532755	2533128	DA86_tert	chr11	2427152	2428108
chr11	2532755	2533128	DA86_tert	chr11	2428112	2428526
chr11	2532755	2533128	DA86_tert	chr11	2428530	2428857
chr11	2532755	2533128	DA86_tert	chr11	2428861	2429219
chr11	2532755	2533128	DA86_tert	chr11	2429223	2429373
chr11	2532755	2533128	DA86_tert	chr11	2429377	2429559
chr11	2532755	2533128	DA86_tert	chr11	2429563	2429850
chr11	2532755	2533128	DA86_tert	chr11	2429911	2430190
chr11	2532755	2533128	DA86_tert	chr11	2430204	2431441
chr11	2532755	2533128	DA86_tert	chr11	2431445	2431714
chr11	2532755	2533128	DA86_tert	chr11	2431804	2432415
chr11	2532755	2533128	DA86_tert	chr11	2432430	2432972
chr11	2532755	2533128	DA86_tert	chr11	2432976	2433331
chr11	2532755	2533128	DA86_tert	chr11	2433347	2433591
chr11	2532755	2533128	DA86_tert	chr11	2433614	2433988
chr11	2532755	2533128	DA86_tert	chr11	2433992	2434825
chr11	2532755	2533128	DA86_tert	chr11	2435198	2436169
chr11	2532755	2533128	DA86_tert	chr11	2436226	2436876
chr11	2532755	2533128	DA86_tert	chr11	2439045	2440246
chr11	2532755	2533128	DA86_tert	chr11	2442468	2442972
chr11	2532755	2533128	DA86_tert	chr11	2453908	2454676
chr11	2532755	2533128	DA86_tert	chr11	2533807	2534854
chr11	2532755	2533128	DA86_tert	chr11	2647233	2647990
chr11	2532755	2533128	DA86_tert	chr11	2689608	2690715
chr11	2532755	2533128	DA86_tert	chr11	2691817	2692824
chr11	2532755	2533128	DA86_tert	chr11	2692828	2693161
chr11	2532755	2533128	DA86_tert	chr11	2693505	2693920
chr11	2532755	2533128	DA86_tert	chr11	2693924	2694896
chr11	2532755	2533128	DA86_tert	chr11	2696913	2697364
chr11	2532755	2533128	DA86_tert	chr11	2718409	2718822
chr11	2532755	2533128	DA86_tert	chr11	2722475	2723088
chr11	2532755	2533128	DA86_tert	chr11	2723103	2724135
chr11	2532755	2533128	DA86_tert	chr11	2737840	2738330
chr11	2532755	2533128	DA86_tert	chr11	2751126	2751746
chr11	2532755	2533128	DA86_tert	chr11	2776787	2777339
chr11	2532755	2533128	DA86_tert	chr11	2778008	2778628
chr11	2532755	2533128	DA86_tert	chr11	2800191	2800765
chr11	2532755	2533128	DA86_tert	chr11	2811614	2812476
chr11	2532755	2533128	DA86_tert	chr11	2816079	2816425
chr11	2532755	2533128	DA86_tert	chr11	2819527	2820451
chr11	2532755	2533128	DA86_tert	chr11	2824875	2825943
chr11	2532755	2533128	DA86_tert	chr11	2825947	2829648
chr11	2532755	2533128	DA86_tert	chr11	2830408	2831145
chr11	2532755	2533128	DA86_tert	chr11	2831547	2832515
chr11	2532755	2533128	DA86_tert	chr11	2834798	2835941
chr11	2532755	2533128	DA86_tert	chr11	2839672	2840212
chr11	2532755	2533128	DA86_tert	chr11	2840216	2841071
chr11	2532755	2533128	DA86_tert	chr11	2852891	2853396
chr11	2532755	2533128	DA86_tert	chr11	2854740	2855110
chr11	2532755	2533128	DA86_tert	chr11	2855552	2856231
chr11	2532755	2533128	DA86_tert	chr11	2856719	2858669
chr11	2532755	2533128	DA86_tert	chr11	2860077	2860861
chr11	2532755	2533128	DA86_tert	chr11	2860907	2862853
chr11	2532755	2533128	DA86_tert	chr11	2863104	2863722
chr11	2532755	2533128	DA86_tert	chr11	2863726	2864094
chr11	2532755	2533128	DA86_tert	chr11	2864098	2865457
chr11	2532755	2533128	DA86_tert	chr11	2867322	2869074
chr11	2532755	2533128	DA86_tert	chr11	2869078	2870270
chr11	2532755	2533128	DA86_tert	chr11	2870274	2870877
chr11	2532755	2533128	DA86_tert	chr11	2873360	2873778
chr11	2532755	2533128	DA86_tert	chr11	2874622	2874966
chr11	2532755	2533128	DA86_tert	chr11	2874970	2875196
chr11	2532755	2533128	DA86_tert	chr11	2876638	2876824
chr11	2532755	2533128	DA86_tert	chr11	2876871	2877546
chr11	2532755	2533128	DA86_tert	chr11	2877550	2877755
chr11	2532755	2533128	DA86_tert	chr11	2878494	2879025
chr11	2532755	2533128	DA86_tert	chr11	2879029	2879391
chr11	2532755	2533128	DA86_tert	chr11	2879978	2880859
chr11	2532755	2533128	DA86_tert	chr11	2880863	2881117
chr11	2532755	2533128	DA86_tert	chr11	2881208	2881826
chr11	2532755	2533128	DA86_tert	chr11	2881830	2884110
chr11	2532755	2533128	DA86_tert	chr11	2884114	2884674
chr11	2532755	2533128	DA86_tert	chr11	2884702	2886703
chr11	2532755	2533128	DA86_tert	chr11	2886758	2887000
chr11	2532755	2533128	DA86_tert	chr11	2887055	2887244
chr11	2532755	2533128	DA86_tert	chr11	2887248	2887923
chr11	2532755	2533128	DA86_tert	chr11	2887927	2889038
chr11	2532755	2533128	DA86_tert	chr11	2889042	2889244
chr11	2532755	2533128	DA86_tert	chr11	2889248	2891374
chr11	2532755	2533128	DA86_tert	chr11	2891378	2892439
chr11	2532755	2533128	DA86_tert	chr11	2892443	2893587
chr11	2532755	2533128	DA86_tert	chr11	2893761	2894076
chr11	2532755	2533128	DA86_tert	chr11	2894080	2894664
chr11	2532755	2533128	DA86_tert	chr11	2894668	2895045
chr11	2532755	2533128	DA86_tert	chr11	2895049	2895201
chr11	2532755	2533128	DA86_tert	chr11	2895205	2895619
chr11	2532755	2533128	DA86_tert	chr11	2895806	2896145
chr11	2532755	2533128	DA86_tert	chr11	2896149	2897586
chr11	2532755	2533128	DA86_tert	chr11	2897603	2897867
chr11	2532755	2533128	DA86_tert	chr11	2897871	2898901
chr11	2532755	2533128	DA86_tert	chr11	2898905	2899493
chr11	2532755	2533128	DA86_tert	chr11	2899497	2900205
chr11	2532755	2533128	DA86_tert	chr11	2900209	2900470
chr11	2532755	2533128	DA86_tert	chr11	2903314	2903860
chr11	2532755	2533128	DA86_tert	chr11	2903970	2904380
chr11	2532755	2533128	DA86_tert	chr11	2904384	2905019
chr11	2532755	2533128	DA86_tert	chr11	2907017	2907331
chr11	2532755	2533128	DA86_tert	chr11	2908812	2910418
chr11	2532755	2533128	DA86_tert	chr11	2910422	2911188
chr11	2532755	2533128	DA86_tert	chr11	2911964	2915467
chr11	2532755	2533128	DA86_tert	chr11	2918289	2918761
chr11	2532755	2533128	DA86_tert	chr11	2921900	2922528
chr11	2532755	2533128	DA86_tert	chr11	2926741	2927254
chr11	2532755	2533128	DA86_tert	chr11	2927417	2928579
chr11	2532755	2533128	DA86_tert	chr11	2928583	2929125
chr11	2532755	2533128	DA86_tert	chr11	2929129	2930318
chr11	2532755	2533128	DA86_tert	chr11	3030807	3031475
chr11	2532755	2533128	DA86_tert	chr11	3222192	3223076
chr11	2738393	2739913	DA88_sec	chr11	2820455	2821953
chr11	2738393	2739913	DA88_sec	chr11	2823702	2824871
chr11	2738393	2739913	DA88_sec	chr11	2833394	2834296
chr11	2738393	2739913	DA88_sec	chr11	2841737	2842776
chr11	2739917	2740739	DA88	chr11	2835945	2836818
chr11	2739917	2740739	DA88	chr11	2863104	2863722
chr11	2794427	2795561	DA89_sec	chr11	2842981	2843641
chr11	2794427	2795561	DA89_sec	chr11	2880863	2881117
chr11	2795565	2795698	DA89	chr11	2590072	2590983
chr11	2795565	2795698	DA89	chr11	2718409	2718822
chr11	2795702	2796304	DA89	chr11	2531882	2532751
chr11	2795702	2796304	DA89	chr11	2738393	2739913
chr11	2796308	2796431	DA89_tert	chr11	2823243	2823698
chr11	2812480	2813546	DA91	chr11	2531882	2532751
chr11	2812480	2813546	DA91	chr11	2738393	2739913
chr11	2812480	2813546	DA91	chr11	2739917	2740739
chr11	2812480	2813546	DA91	chr11	2794427	2795561
chr11	3830908	3832418	HACNS769	chr11	3634121	3634457
chr11	3830908	3832418	HACNS769	chr11	3759917	3761403
chr11	3830908	3832418	HACNS769	chr11	3804157	3804409
chr11	3830908	3832418	HACNS769	chr11	3807938	3808501
chr11	3830908	3832418	HACNS769	chr11	3808505	3809184
chr11	3830908	3832418	HACNS769	chr11	3809918	3810367
chr11	3830908	3832418	HACNS769	chr11	3810371	3811284
chr11	3830908	3832418	HACNS769	chr11	3811483	3812020
chr11	3830908	3832418	HACNS769	chr11	3812024	3812688
chr11	3830908	3832418	HACNS769	chr11	3812692	3812920
chr11	3830908	3832418	HACNS769	chr11	3813627	3814320
chr11	3830908	3832418	HACNS769	chr11	3815376	3815822
chr11	3830908	3832418	HACNS769	chr11	3817194	3817623
chr11	3830908	3832418	HACNS769	chr11	3818626	3818888
chr11	3830908	3832418	HACNS769	chr11	3819637	3821534
chr11	3830908	3832418	HACNS769	chr11	3823359	3824998
chr11	3830908	3832418	HACNS769	chr11	3825148	3825883
chr11	3830908	3832418	HACNS769	chr11	3825887	3826238
chr11	3830908	3832418	HACNS769	chr11	3826242	3826742
chr11	3830908	3832418	HACNS769	chr11	3826746	3827593
chr11	3830908	3832418	HACNS769	chr11	3827696	3828842
chr11	3830908	3832418	HACNS769	chr11	3828995	3829316
chr11	3830908	3832418	HACNS769	chr11	3833484	3833802
chr11	3830908	3832418	HACNS769	chr11	3834165	3834401
chr11	3830908	3832418	HACNS769	chr11	3834405	3834734
chr11	3830908	3832418	HACNS769	chr11	3834738	3834940
chr11	3830908	3832418	HACNS769	chr11	3834944	3835303
chr11	3830908	3832418	HACNS769	chr11	3835307	3835698
chr11	3830908	3832418	HACNS769	chr11	3835702	3836139
chr11	3830908	3832418	HACNS769	chr11	3836858	3837641
chr11	3830908	3832418	HACNS769	chr11	3837651	3838021
chr11	3830908	3832418	HACNS769	chr11	3838025	3838330
chr11	3830908	3832418	HACNS769	chr11	3838334	3838781
chr11	3830908	3832418	HACNS769	chr11	3838785	3838989
chr11	3830908	3832418	HACNS769	chr11	3838993	3840576
chr11	3830908	3832418	HACNS769	chr11	3841489	3841879
chr11	3830908	3832418	HACNS769	chr11	3857916	3858609
chr11	3830908	3832418	HACNS769	chr11	3889250	3890033
chr11	3830908	3832418	HACNS769	chr11	3926156	3927721
chr11	3830908	3832418	HACNS769	chr11	3933967	3934414
chr11	3830908	3832418	HACNS769	chr11	3940400	3941284
chr11	3830908	3832418	HACNS769	chr11	3954089	3954614
chr11	3830908	3832418	HACNS769	chr11	3977363	3978081
chr11	3830908	3832418	HACNS769	chr11	3979320	3979549
chr11	3830908	3832418	HACNS769	chr11	3984951	3985499
chr11	3830908	3832418	HACNS769	chr11	3996974	3997592
chr11	3830908	3832418	HACNS769	chr11	3997596	3998024
chr11	3830908	3832418	HACNS769	chr11	4034011	4034957
chr11	3830908	3832418	HACNS769	chr11	4049642	4050391
chr11	3830908	3832418	HACNS769	chr11	4050408	4050928
chr11	3830908	3832418	HACNS769	chr11	4050932	4051581
chr11	3830908	3832418	HACNS769	chr11	4054976	4055321
chr11	3830908	3832418	HACNS769	chr11	4055567	4055758
chr11	3830908	3832418	HACNS769	chr11	4058288	4059226
chr11	3830908	3832418	HACNS769	chr11	4060277	4060461
chr11	3830908	3832418	HACNS769	chr11	4065581	4066621
chr11	3830908	3832418	HACNS769	chr11	4067134	4067473
chr11	3830908	3832418	HACNS769	chr11	4067477	4067915
chr11	3830908	3832418	HACNS769	chr11	4067919	4068152
chr11	3830908	3832418	HACNS769	chr11	4068233	4068746
chr11	3830908	3832418	HACNS769	chr11	4069510	4071123
chr11	3830908	3832418	HACNS769	chr11	4071458	4071944
chr11	3830908	3832418	HACNS769	chr11	4071948	4072940
chr11	3830908	3832418	HACNS769	chr11	4072944	4073766
chr11	3830908	3832418	HACNS769	chr11	4073770	4073988
chr11	3830908	3832418	HACNS769	chr11	4073992	4074577
chr11	3830908	3832418	HACNS769	chr11	4075340	4075840
chr11	3830908	3832418	HACNS769	chr11	4075844	4076676
chr11	3830908	3832418	HACNS769	chr11	4076884	4077665
chr11	3830908	3832418	HACNS769	chr11	4078402	4079068
chr11	3830908	3832418	HACNS769	chr11	4079719	4079995
chr11	3830908	3832418	HACNS769	chr11	4081879	4082960
chr11	3830908	3832418	HACNS769	chr11	4082964	4083320
chr11	3830908	3832418	HACNS769	chr11	4084745	4085498
chr11	3830908	3832418	HACNS769	chr11	4085502	4086534
chr11	3830908	3832418	HACNS769	chr11	4086538	4086945
chr11	3830908	3832418	HACNS769	chr11	4086949	4087803
chr11	3830908	3832418	HACNS769	chr11	4087807	4088556
chr11	3830908	3832418	HACNS769	chr11	4089473	4090214
chr11	3830908	3832418	HACNS769	chr11	4091421	4092249
chr11	3830908	3832418	HACNS769	chr11	4096610	4097061
chr11	3830908	3832418	HACNS769	chr11	4122982	4123548
chr11	7413840	7414731	HACNS540	chr11	7082488	7083151
chr11	7413840	7414731	HACNS540	chr11	7104396	7106688
chr11	7413840	7414731	HACNS540	chr11	7117240	7118102
chr11	7413840	7414731	HACNS540	chr11	7164528	7166037
chr11	7413840	7414731	HACNS540	chr11	7174349	7175261
chr11	7413840	7414731	HACNS540	chr11	7201628	7202775
chr11	7413840	7414731	HACNS540	chr11	7281282	7282764
chr11	7413840	7414731	HACNS540	chr11	7377117	7377480
chr11	7413840	7414731	HACNS540	chr11	7613319	7613642
chr11	7414735	7415382	HACNS540	chr11	7119728	7120365
chr11	7414735	7415382	HACNS540	chr11	7124107	7124980
chr11	7414735	7415382	HACNS540	chr11	7140444	7142237
chr11	7414735	7415382	HACNS540	chr11	7142241	7142931
chr11	7414735	7415382	HACNS540	chr11	7151540	7152049
chr11	7414735	7415382	HACNS540	chr11	7155343	7155656
chr11	7414735	7415382	HACNS540	chr11	7241282	7241617
chr11	7414735	7415382	HACNS540	chr11	7266542	7266889
chr11	7414735	7415382	HACNS540	chr11	7348764	7350109
chr11	7414735	7415382	HACNS540	chr11	7354277	7355460
chr11	7414735	7415382	HACNS540	chr11	7510746	7512429
chr11	7414735	7415382	HACNS540	chr11	7712426	7712727
chr11	7414735	7415382	HACNS540	chr11	7745901	7746778
chr11	8314924	8316255	2xHAR.286,HACNS364,human.bgc	chr11	8226476	8227055
chr11	8314924	8316255	2xHAR.286,HACNS364,human.bgc	chr11	8231226	8233843
chr11	8314924	8316255	2xHAR.286,HACNS364,human.bgc	chr11	8262449	8263014
chr11	8314924	8316255	2xHAR.286,HACNS364,human.bgc	chr11	8266445	8267307
chr11	8314924	8316255	2xHAR.286,HACNS364,human.bgc	chr11	8290478	8290911
chr11	8314924	8316255	2xHAR.286,HACNS364,human.bgc	chr11	8335542	8336724
chr11	8314924	8316255	2xHAR.286,HACNS364,human.bgc	chr11	8353855	8354441
chr11	8314924	8316255	2xHAR.286,HACNS364,human.bgc	chr11	8481168	8482119
chr11	8314924	8316255	2xHAR.286,HACNS364,human.bgc	chr11	8527369	8529621
chr11	8314924	8316255	2xHAR.286,HACNS364,human.bgc	chr11	8560441	8561515
chr11	8314924	8316255	2xHAR.286,HACNS364,human.bgc	chr11	8562937	8563377
chr11	8314924	8316255	2xHAR.286,HACNS364,human.bgc	chr11	8564026	8564899
chr11	8314924	8316255	2xHAR.286,HACNS364,human.bgc	chr11	8566529	8567084
chr11	8356623	8358426	2xHAR.135,HAR77	chr11	8269746	8270245
chr11	8356623	8358426	2xHAR.135,HAR77	chr11	8335542	8336724
chr11	8356623	8358426	2xHAR.135,HAR77	chr11	8364501	8365602
chr11	8356623	8358426	2xHAR.135,HAR77	chr11	8417224	8417585
chr11	8356623	8358426	2xHAR.135,HAR77	chr11	8534865	8536050
chr11	8356623	8358426	2xHAR.135,HAR77	chr11	8536400	8536845
chr11	8356623	8358426	2xHAR.135,HAR77	chr11	8568386	8569473
chr11	8361010	8361771	2xHAR.346,HACNS147,hLinAR.297,human.sel_sec	chr11	8265629	8266195
chr11	8361010	8361771	2xHAR.346,HACNS147,hLinAR.297,human.sel_sec	chr11	8390307	8390870
chr11	8361010	8361771	2xHAR.346,HACNS147,hLinAR.297,human.sel_sec	chr11	8394733	8395609
chr11	8361010	8361771	2xHAR.346,HACNS147,hLinAR.297,human.sel_sec	chr11	8556282	8557027
chr11	8361856	8362462	2xHAR.346,HACNS147,hLinAR.297,human.sel	chr11	8192866	8193981
chr11	8361856	8362462	2xHAR.346,HACNS147,hLinAR.297,human.sel	chr11	8265629	8266195
chr11	8361856	8362462	2xHAR.346,HACNS147,hLinAR.297,human.sel	chr11	8327090	8327424
chr11	8361856	8362462	2xHAR.346,HACNS147,hLinAR.297,human.sel	chr11	8358922	8360895
chr11	8361856	8362462	2xHAR.346,HACNS147,hLinAR.297,human.sel	chr11	8364501	8365602
chr11	8361856	8362462	2xHAR.346,HACNS147,hLinAR.297,human.sel	chr11	8390307	8390870
chr11	8361856	8362462	2xHAR.346,HACNS147,hLinAR.297,human.sel	chr11	8543172	8546381
chr11	8361856	8362462	2xHAR.346,HACNS147,hLinAR.297,human.sel	chr11	8613899	8614250
chr11	8362466	8362700	2xHAR.346,HACNS147,hLinAR.297,human.sel	chr11	8314924	8316255
chr11	8362466	8362700	2xHAR.346,HACNS147,hLinAR.297,human.sel	chr11	8358922	8360895
chr11	8362466	8362700	2xHAR.346,HACNS147,hLinAR.297,human.sel	chr11	8387270	8387631
chr11	9613284	9614678	DA92	chr11	9506730	9508427
chr11	9613284	9614678	DA92	chr11	9514613	9514905
chr11	9613284	9614678	DA92	chr11	9572883	9573309
chr11	9613284	9614678	DA92	chr11	9574972	9575851
chr11	9613284	9614678	DA92	chr11	9575855	9576626
chr11	9613284	9614678	DA92	chr11	9577689	9578359
chr11	9613284	9614678	DA92	chr11	9579286	9579687
chr11	9613284	9614678	DA92	chr11	9581806	9582217
