## Supplemental Table 1 for "Resolving the three-dimensional interactome of Human Accelerated Regions during human and chimpanzee neurodevelopment" (part 2 of 3)

### Sheet: 1.8_hNSC_Interactions (continued)
bait_chr	bait_start	bait_stop	bait_name	other_end_chr	other_end_start	other_end_stop
chr11	9613284	9614678	DA92	chr11	9582807	9583092
chr11	9613284	9614678	DA92	chr11	9616872	9617371
chr11	9613284	9614678	DA92	chr11	9626623	9627482
chr11	9613284	9614678	DA92	chr11	9651944	9652659
chr11	9613284	9614678	DA92	chr11	9739185	9740180
chr11	9613284	9614678	DA92	chr11	9745485	9747475
chr11	9613284	9614678	DA92	chr11	9747479	9747831
chr11	9613284	9614678	DA92	chr11	9750296	9750843
chr11	9613284	9614678	DA92	chr11	9750847	9751311
chr11	9613284	9614678	DA92	chr11	9752720	9753390
chr11	9613284	9614678	DA92	chr11	9754500	9755186
chr11	9613284	9614678	DA92	chr11	9756763	9757194
chr11	9613284	9614678	DA92	chr11	9766060	9766666
chr11	9613284	9614678	DA92	chr11	9974150	9974770
chr11	9613284	9614678	DA92	chr11	10308973	10310093
chr11	9613284	9614678	DA92	chr11	10319715	10320737
chr11	19785101	19787194	HACNS684	chr11	19561874	19562271
chr11	19785101	19787194	HACNS684	chr11	19864404	19865186
chr11	22490402	22491615	2xHAR.235_sec	chr11	22338721	22339701
chr11	22490402	22491615	2xHAR.235_sec	chr11	22340533	22341201
chr11	22490402	22491615	2xHAR.235_sec	chr11	22354701	22356611
chr11	22490402	22491615	2xHAR.235_sec	chr11	22442011	22442268
chr11	22490402	22491615	2xHAR.235_sec	chr11	22449428	22449852
chr11	22490402	22491615	2xHAR.235_sec	chr11	22511700	22512561
chr11	22490402	22491615	2xHAR.235_sec	chr11	22521098	22521762
chr11	22490402	22491615	2xHAR.235_sec	chr11	22642193	22643544
chr11	22490402	22491615	2xHAR.235_sec	chr11	22795065	22795576
chr11	22491619	22491923	2xHAR.235	chr11	22352159	22352466
chr11	22491619	22491923	2xHAR.235	chr11	22462696	22463114
chr11	22491619	22491923	2xHAR.235	chr11	22489929	22490398
chr11	22491619	22491923	2xHAR.235	chr11	22492007	22492561
chr11	22491619	22491923	2xHAR.235	chr11	22795885	22797892
chr11	22492007	22492561	2xHAR.235_tert	chr11	22319966	22321063
chr11	22492007	22492561	2xHAR.235_tert	chr11	22461910	22462692
chr11	22492007	22492561	2xHAR.235_tert	chr11	22476510	22477833
chr11	22492007	22492561	2xHAR.235_tert	chr11	22479284	22480118
chr11	22492007	22492561	2xHAR.235_tert	chr11	22489929	22490398
chr11	22492007	22492561	2xHAR.235_tert	chr11	22508898	22509325
chr11	22492007	22492561	2xHAR.235_tert	chr11	22741577	22741923
chr11	22492007	22492561	2xHAR.235_tert	chr11	22746777	22747252
chr11	22492007	22492561	2xHAR.235_tert	chr11	22825881	22826658
chr11	28575137	28575715	HACNS498_sec	chr11	27827453	27827907
chr11	28575137	28575715	HACNS498_sec	chr11	28575773	28576253
chr11	28575137	28575715	HACNS498_sec	chr11	28701963	28703002
chr11	28575137	28575715	HACNS498_sec	chr11	28754283	28754672
chr11	28575137	28575715	HACNS498_sec	chr11	28964638	28965957
chr11	28575773	28576253	HACNS498	chr11	28540292	28541232
chr11	28575773	28576253	HACNS498	chr11	28571000	28571731
chr11	28575773	28576253	HACNS498	chr11	28582628	28584118
chr11	28575773	28576253	HACNS498	chr11	28599187	28599569
chr11	28575773	28576253	HACNS498	chr11	28657634	28659321
chr11	28575773	28576253	HACNS498	chr11	28700721	28701380
chr11	28575773	28576253	HACNS498	chr11	28916507	28917491
chr11	28575773	28576253	HACNS498	chr11	29326518	29327583
chr11	28576257	28576833	HACNS498_tert	chr11	27715212	27716495
chr11	28576257	28576833	HACNS498_tert	chr11	28095350	28096679
chr11	28576257	28576833	HACNS498_tert	chr11	28134489	28134996
chr11	28576257	28576833	HACNS498_tert	chr11	28571000	28571731
chr11	28576257	28576833	HACNS498_tert	chr11	28940209	28940773
chr11	28576257	28576833	HACNS498_tert	chr11	29103352	29104163
chr11	28576257	28576833	HACNS498_tert	chr11	29321720	29322471
chr11	30570186	30571698	2xHAR.95,hLinAR.239,human.sel	chr11	30430027	30431583
chr11	30570186	30571698	2xHAR.95,hLinAR.239,human.sel	chr11	30447105	30447847
chr11	30570186	30571698	2xHAR.95,hLinAR.239,human.sel	chr11	30536546	30537041
chr11	30570186	30571698	2xHAR.95,hLinAR.239,human.sel	chr11	30583314	30583853
chr11	30570186	30571698	2xHAR.95,hLinAR.239,human.sel	chr11	30715066	30715997
chr11	30570186	30571698	2xHAR.95,hLinAR.239,human.sel	chr11	30729252	30730343
chr11	30570186	30571698	2xHAR.95,hLinAR.239,human.sel	chr11	30902353	30902924
chr11	30570186	30571698	2xHAR.95,hLinAR.239,human.sel	chr11	30910974	30911469
chr11	30696159	30697888	HACNS144	chr11	30338763	30339131
chr11	30696159	30697888	HACNS144	chr11	30359154	30359841
chr11	30696159	30697888	HACNS144	chr11	30446361	30447101
chr11	30696159	30697888	HACNS144	chr11	30604650	30605586
chr11	30696159	30697888	HACNS144	chr11	30653702	30653826
chr11	30696159	30697888	HACNS144	chr11	30685046	30685717
chr11	30696159	30697888	HACNS144	chr11	30686140	30687067
chr11	30696159	30697888	HACNS144	chr11	30724364	30724916
chr11	30696159	30697888	HACNS144	chr11	30733658	30734225
chr11	30696159	30697888	HACNS144	chr11	30751788	30752088
chr11	30718855	30720381	HACNS938	chr11	30355496	30355912
chr11	30718855	30720381	HACNS938	chr11	30521900	30523333
chr11	30718855	30720381	HACNS938	chr11	30547695	30548277
chr11	30718855	30720381	HACNS938	chr11	30617520	30618675
chr11	30718855	30720381	HACNS938	chr11	30696159	30697888
chr11	30718855	30720381	HACNS938	chr11	30738444	30739505
chr11	30718855	30720381	HACNS938	chr11	30774166	30774704
chr11	30718855	30720381	HACNS938	chr11	30810459	30812420
chr11	30718855	30720381	HACNS938	chr11	30845077	30845553
chr11	30929861	30931139	HACNS648,hLinAR.914,human.sel,gorilla.sel	chr11	30285261	30285605
chr11	30929861	30931139	HACNS648,hLinAR.914,human.sel,gorilla.sel	chr11	30340444	30341356
chr11	30929861	30931139	HACNS648,hLinAR.914,human.sel,gorilla.sel	chr11	30362402	30362902
chr11	30929861	30931139	HACNS648,hLinAR.914,human.sel,gorilla.sel	chr11	30366160	30366743
chr11	30929861	30931139	HACNS648,hLinAR.914,human.sel,gorilla.sel	chr11	30380666	30381328
chr11	30929861	30931139	HACNS648,hLinAR.914,human.sel,gorilla.sel	chr11	30535355	30536193
chr11	30929861	30931139	HACNS648,hLinAR.914,human.sel,gorilla.sel	chr11	30899011	30899577
chr11	30929861	30931139	HACNS648,hLinAR.914,human.sel,gorilla.sel	chr11	30942387	30943180
chr11	30929861	30931139	HACNS648,hLinAR.914,human.sel,gorilla.sel	chr11	31056798	31057728
chr11	31663729	31665286	2xHAR.514	chr11	31236986	31240165
chr11	31663729	31665286	2xHAR.514	chr11	31367524	31367829
chr11	31663729	31665286	2xHAR.514	chr11	31635886	31637130
chr11	31663729	31665286	2xHAR.514	chr11	31644514	31645052
chr11	31663729	31665286	2xHAR.514	chr11	31669431	31669989
chr11	31663729	31665286	2xHAR.514	chr11	31727334	31728720
chr11	31663729	31665286	2xHAR.514	chr11	31730278	31731445
chr11	31663729	31665286	2xHAR.514	chr11	31733600	31734122
chr11	31663729	31665286	2xHAR.514	chr11	31748992	31749559
chr11	31663729	31665286	2xHAR.514	chr11	31756078	31757326
chr11	31663729	31665286	2xHAR.514	chr11	31757330	31758033
chr11	31663729	31665286	2xHAR.514	chr11	31758168	31758959
chr11	31663729	31665286	2xHAR.514	chr11	31758963	31760065
chr11	31663729	31665286	2xHAR.514	chr11	31760842	31761138
chr11	31663729	31665286	2xHAR.514	chr11	31762096	31762886
chr11	31663729	31665286	2xHAR.514	chr11	31765690	31766554
chr11	31663729	31665286	2xHAR.514	chr11	31766565	31767115
chr11	31663729	31665286	2xHAR.514	chr11	31767119	31767368
chr11	31663729	31665286	2xHAR.514	chr11	31767926	31769600
chr11	31663729	31665286	2xHAR.514	chr11	31774840	31775232
chr11	31663729	31665286	2xHAR.514	chr11	31777492	31778531
chr11	31663729	31665286	2xHAR.514	chr11	31778535	31779097
chr11	31663729	31665286	2xHAR.514	chr11	31779101	31779452
chr11	31663729	31665286	2xHAR.514	chr11	31780957	31781345
chr11	31663729	31665286	2xHAR.514	chr11	31782188	31783119
chr11	31663729	31665286	2xHAR.514	chr11	31787888	31788168
chr11	31663729	31665286	2xHAR.514	chr11	31790961	31791374
chr11	31663729	31665286	2xHAR.514	chr11	31791877	31792963
chr11	31663729	31665286	2xHAR.514	chr11	31794056	31795067
chr11	31663729	31665286	2xHAR.514	chr11	31795183	31796050
chr11	31663729	31665286	2xHAR.514	chr11	31796162	31797244
chr11	31663729	31665286	2xHAR.514	chr11	31797769	31798132
chr11	31663729	31665286	2xHAR.514	chr11	31802702	31803054
chr11	31663729	31665286	2xHAR.514	chr11	31808196	31809667
chr11	31663729	31665286	2xHAR.514	chr11	31968269	31968973
chr11	31663729	31665286	2xHAR.514	chr11	32170950	32171794
chr11	31663729	31665286	2xHAR.514	chr11	32196605	32198418
chr11	31808196	31809667	2xHAR.441	chr11	31109515	31109928
chr11	31808196	31809667	2xHAR.441	chr11	31200914	31201471
chr11	31808196	31809667	2xHAR.441	chr11	31235132	31235681
chr11	31808196	31809667	2xHAR.441	chr11	31347954	31348740
chr11	31808196	31809667	2xHAR.441	chr11	31395851	31396283
chr11	31808196	31809667	2xHAR.441	chr11	31396577	31397186
chr11	31808196	31809667	2xHAR.441	chr11	31414014	31414599
chr11	31808196	31809667	2xHAR.441	chr11	31422480	31422780
chr11	31808196	31809667	2xHAR.441	chr11	31432036	31433393
chr11	31808196	31809667	2xHAR.441	chr11	31445865	31446407
chr11	31808196	31809667	2xHAR.441	chr11	31466979	31467201
chr11	31808196	31809667	2xHAR.441	chr11	31478044	31478809
chr11	31808196	31809667	2xHAR.441	chr11	31485397	31486449
chr11	31808196	31809667	2xHAR.441	chr11	31491850	31492361
chr11	31808196	31809667	2xHAR.441	chr11	31500947	31501730
chr11	31808196	31809667	2xHAR.441	chr11	31502319	31502626
chr11	31808196	31809667	2xHAR.441	chr11	31504153	31504715
chr11	31808196	31809667	2xHAR.441	chr11	31504827	31505797
chr11	31808196	31809667	2xHAR.441	chr11	31510028	31513403
chr11	31808196	31809667	2xHAR.441	chr11	31516798	31517247
chr11	31808196	31809667	2xHAR.441	chr11	31634669	31635404
chr11	31808196	31809667	2xHAR.441	chr11	31637134	31638224
chr11	31808196	31809667	2xHAR.441	chr11	31639215	31640161
chr11	31808196	31809667	2xHAR.441	chr11	31640165	31640974
chr11	31808196	31809667	2xHAR.441	chr11	31641174	31641497
chr11	31808196	31809667	2xHAR.441	chr11	31643677	31644510
chr11	31808196	31809667	2xHAR.441	chr11	31644514	31645052
chr11	31808196	31809667	2xHAR.441	chr11	31645056	31646300
chr11	31808196	31809667	2xHAR.441	chr11	31646304	31646764
chr11	31808196	31809667	2xHAR.441	chr11	31649862	31650155
chr11	31808196	31809667	2xHAR.441	chr11	31661586	31662081
chr11	31808196	31809667	2xHAR.441	chr11	31663079	31663725
chr11	31808196	31809667	2xHAR.441	chr11	31663729	31665286
chr11	31808196	31809667	2xHAR.441	chr11	31665290	31665758
chr11	31808196	31809667	2xHAR.441	chr11	31669431	31669989
chr11	31808196	31809667	2xHAR.441	chr11	31779456	31779717
chr11	31808196	31809667	2xHAR.441	chr11	31786144	31787884
chr11	31808196	31809667	2xHAR.441	chr11	31795183	31796050
chr11	31808196	31809667	2xHAR.441	chr11	31796162	31797244
chr11	31808196	31809667	2xHAR.441	chr11	31798357	31799058
chr11	31808196	31809667	2xHAR.441	chr11	31804513	31806056
chr11	31808196	31809667	2xHAR.441	chr11	31806060	31806576
chr11	31808196	31809667	2xHAR.441	chr11	31807173	31807590
chr11	31808196	31809667	2xHAR.441	chr11	31867722	31868232
chr11	31808196	31809667	2xHAR.441	chr11	31868916	31869208
chr11	31808196	31809667	2xHAR.441	chr11	31870978	31871574
chr11	31808196	31809667	2xHAR.441	chr11	31871676	31872298
chr11	31808196	31809667	2xHAR.441	chr11	31872446	31873135
chr11	31808196	31809667	2xHAR.441	chr11	31874582	31875008
chr11	31808196	31809667	2xHAR.441	chr11	31881965	31882538
chr11	31808196	31809667	2xHAR.441	chr11	31953969	31954748
chr11	31808196	31809667	2xHAR.441	chr11	31957354	31957882
chr11	31808196	31809667	2xHAR.441	chr11	31957970	31958587
chr11	31808196	31809667	2xHAR.441	chr11	31958750	31960063
chr11	31808196	31809667	2xHAR.441	chr11	31961053	31961470
chr11	31808196	31809667	2xHAR.441	chr11	31977518	31978647
chr11	31808196	31809667	2xHAR.441	chr11	31983139	31983470
chr11	31808196	31809667	2xHAR.441	chr11	32088060	32088856
chr11	31808196	31809667	2xHAR.441	chr11	32172480	32173254
chr11	32014669	32015681	2xHAR.456,hLinAR.781,human.sel	chr11	31386534	31387168
chr11	32014669	32015681	2xHAR.456,hLinAR.781,human.sel	chr11	31913801	31914542
chr11	32014669	32015681	2xHAR.456,hLinAR.781,human.sel	chr11	32156912	32157225
chr11	32014669	32015681	2xHAR.456,hLinAR.781,human.sel	chr11	32164219	32165579
chr11	32014669	32015681	2xHAR.456,hLinAR.781,human.sel	chr11	32183106	32183482
chr11	32015685	32016310	2xHAR.456,hLinAR.781,human.sel	chr11	31236401	31236982
chr11	32015685	32016310	2xHAR.456,hLinAR.781,human.sel	chr11	31273945	31274148
chr11	32015685	32016310	2xHAR.456,hLinAR.781,human.sel	chr11	31338014	31338386
chr11	32015685	32016310	2xHAR.456,hLinAR.781,human.sel	chr11	31383571	31384391
chr11	32015685	32016310	2xHAR.456,hLinAR.781,human.sel	chr11	31520421	31521658
chr11	32015685	32016310	2xHAR.456,hLinAR.781,human.sel	chr11	31974326	31974835
chr11	32015685	32016310	2xHAR.456,hLinAR.781,human.sel	chr11	32007084	32007565
chr11	32015685	32016310	2xHAR.456,hLinAR.781,human.sel	chr11	32168032	32168494
chr11	32015685	32016310	2xHAR.456,hLinAR.781,human.sel	chr11	32172480	32173254
chr11	32015685	32016310	2xHAR.456,hLinAR.781,human.sel	chr11	32177599	32178216
chr11	32015685	32016310	2xHAR.456,hLinAR.781,human.sel	chr11	32178250	32178951
chr11	32015685	32016310	2xHAR.456,hLinAR.781,human.sel	chr11	32180198	32181112
chr11	32015685	32016310	2xHAR.456,hLinAR.781,human.sel	chr11	32187086	32187571
chr11	32477483	32477921	2xHAR.326	chr11	32448661	32449633
chr11	32477483	32477921	2xHAR.326	chr11	32476316	32476724
chr11	32477483	32477921	2xHAR.326	chr11	32482395	32482698
chr11	32477483	32477921	2xHAR.326	chr11	32581739	32582421
chr11	32477483	32477921	2xHAR.326	chr11	32783189	32783413
chr11	32477925	32478597	2xHAR.326_sec	chr11	32327441	32328780
chr11	32477925	32478597	2xHAR.326_sec	chr11	32472334	32472632
chr11	32477925	32478597	2xHAR.326_sec	chr11	32497442	32497930
chr11	32477925	32478597	2xHAR.326_sec	chr11	32517321	32518084
chr11	32477925	32478597	2xHAR.326_sec	chr11	32555099	32555735
chr11	32477925	32478597	2xHAR.326_sec	chr11	32563461	32563986
chr11	32477925	32478597	2xHAR.326_sec	chr11	32581739	32582421
chr11	32477925	32478597	2xHAR.326_sec	chr11	32584658	32585344
chr11	32477925	32478597	2xHAR.326_sec	chr11	32586788	32587820
chr11	32477925	32478597	2xHAR.326_sec	chr11	32628056	32628597
chr11	33906166	33906862	HACNS860	chr11	33861722	33862424
chr11	33906166	33906862	HACNS860	chr11	33899964	33900651
chr11	33906166	33906862	HACNS860	chr11	33912337	33912756
chr11	33906166	33906862	HACNS860	chr11	33931437	33932446
chr11	33906166	33906862	HACNS860	chr11	33960849	33961204
chr11	33906166	33906862	HACNS860	chr11	33961288	33961738
chr11	33906166	33906862	HACNS860	chr11	33964201	33965333
chr11	33906866	33907183	HACNS860	chr11	33902345	33902831
chr11	33906866	33907183	HACNS860	chr11	33938222	33939020
chr11	33934144	33934810	DA94_sec	chr11	33840630	33841140
chr11	33934144	33934810	DA94_sec	chr11	33861722	33862424
chr11	33934144	33934810	DA94_sec	chr11	33864267	33864790
chr11	33934144	33934810	DA94_sec	chr11	33902345	33902831
chr11	33934814	33935335	DA94	chr11	33852535	33852938
chr11	33934814	33935335	DA94	chr11	33857826	33858297
chr11	33934814	33935335	DA94	chr11	33859890	33860243
chr11	33934814	33935335	DA94	chr11	33864267	33864790
chr11	33934814	33935335	DA94	chr11	33869994	33870776
chr11	33934814	33935335	DA94	chr11	33884980	33885338
chr11	33934814	33935335	DA94	chr11	33903156	33903837
chr11	33934814	33935335	DA94	chr11	33904500	33904868
chr11	33934814	33935335	DA94	chr11	33904872	33905656
chr11	33934814	33935335	DA94	chr11	33909049	33909711
chr11	33934814	33935335	DA94	chr11	33925165	33925529
chr11	33934814	33935335	DA94	chr11	33936066	33936462
chr11	33934814	33935335	DA94	chr11	33940251	33940755
chr11	33934814	33935335	DA94	chr11	33957252	33958517
chr11	33935339	33935934	DA94_tert	chr11	33857072	33857387
chr11	33935339	33935934	DA94_tert	chr11	33859890	33860243
chr11	33935339	33935934	DA94_tert	chr11	33861722	33862424
chr11	33935339	33935934	DA94_tert	chr11	33864885	33865174
chr11	33935339	33935934	DA94_tert	chr11	33869994	33870776
chr11	33935339	33935934	DA94_tert	chr11	33889634	33890590
chr11	33935339	33935934	DA94_tert	chr11	33904500	33904868
chr11	33935339	33935934	DA94_tert	chr11	33925165	33925529
chr11	33935339	33935934	DA94_tert	chr11	33948872	33949402
chr11	34741587	34742684	2xHAR.226_sec	chr11	34618467	34619437
chr11	34741587	34742684	2xHAR.226_sec	chr11	34645930	34647030
chr11	34742688	34743376	2xHAR.226	chr11	34591417	34594568
chr11	34742688	34743376	2xHAR.226	chr11	34776767	34777461
chr11	34742688	34743376	2xHAR.226	chr11	34828123	34829041
chr11	35422672	35424879	2xHAR.109	chr11	34522582	34523463
chr11	35422672	35424879	2xHAR.109	chr11	34574425	34574896
chr11	35422672	35424879	2xHAR.109	chr11	34926161	34927881
chr11	35422672	35424879	2xHAR.109	chr11	34940751	34942184
chr11	35422672	35424879	2xHAR.109	chr11	35430337	35431549
chr11	35422672	35424879	2xHAR.109	chr11	35432764	35433783
chr11	35422672	35424879	2xHAR.109	chr11	35477729	35478076
chr11	35422672	35424879	2xHAR.109	chr11	35542546	35543463
chr11	35422672	35424879	2xHAR.109	chr11	36272736	36273329
chr11	35623608	35623964	2xHAR.506,HACNS503,hLinAR.185,human.sel,gibbon.sel_sec	chr11	35484781	35485739
chr11	35623608	35623964	2xHAR.506,HACNS503,hLinAR.185,human.sel,gibbon.sel_sec	chr11	35621686	35622252
chr11	35623608	35623964	2xHAR.506,HACNS503,hLinAR.185,human.sel,gibbon.sel_sec	chr11	35623975	35624522
chr11	35623608	35623964	2xHAR.506,HACNS503,hLinAR.185,human.sel,gibbon.sel_sec	chr11	35628895	35629732
chr11	35623608	35623964	2xHAR.506,HACNS503,hLinAR.185,human.sel,gibbon.sel_sec	chr11	35629736	35630346
chr11	35623608	35623964	2xHAR.506,HACNS503,hLinAR.185,human.sel,gibbon.sel_sec	chr11	35630350	35630676
chr11	35623608	35623964	2xHAR.506,HACNS503,hLinAR.185,human.sel,gibbon.sel_sec	chr11	35630814	35631465
chr11	35623608	35623964	2xHAR.506,HACNS503,hLinAR.185,human.sel,gibbon.sel_sec	chr11	35641233	35643163
chr11	35623608	35623964	2xHAR.506,HACNS503,hLinAR.185,human.sel,gibbon.sel_sec	chr11	35648142	35648964
chr11	35623608	35623964	2xHAR.506,HACNS503,hLinAR.185,human.sel,gibbon.sel_sec	chr11	35650227	35650879
chr11	35623608	35623964	2xHAR.506,HACNS503,hLinAR.185,human.sel,gibbon.sel_sec	chr11	35666845	35667223
chr11	35623608	35623964	2xHAR.506,HACNS503,hLinAR.185,human.sel,gibbon.sel_sec	chr11	35678931	35679389
chr11	35623608	35623964	2xHAR.506,HACNS503,hLinAR.185,human.sel,gibbon.sel_sec	chr11	35681062	35682022
chr11	35623608	35623964	2xHAR.506,HACNS503,hLinAR.185,human.sel,gibbon.sel_sec	chr11	35686800	35687174
chr11	35623608	35623964	2xHAR.506,HACNS503,hLinAR.185,human.sel,gibbon.sel_sec	chr11	35689181	35690101
chr11	35623608	35623964	2xHAR.506,HACNS503,hLinAR.185,human.sel,gibbon.sel_sec	chr11	35712063	35713044
chr11	35623608	35623964	2xHAR.506,HACNS503,hLinAR.185,human.sel,gibbon.sel_sec	chr11	35725578	35725822
chr11	35623608	35623964	2xHAR.506,HACNS503,hLinAR.185,human.sel,gibbon.sel_sec	chr11	35763315	35763845
chr11	35623608	35623964	2xHAR.506,HACNS503,hLinAR.185,human.sel,gibbon.sel_sec	chr11	35792504	35793301
chr11	35623608	35623964	2xHAR.506,HACNS503,hLinAR.185,human.sel,gibbon.sel_sec	chr11	35803135	35803672
chr11	35623608	35623964	2xHAR.506,HACNS503,hLinAR.185,human.sel,gibbon.sel_sec	chr11	35816383	35817415
chr11	35623608	35623964	2xHAR.506,HACNS503,hLinAR.185,human.sel,gibbon.sel_sec	chr11	35818757	35819439
chr11	35623608	35623964	2xHAR.506,HACNS503,hLinAR.185,human.sel,gibbon.sel_sec	chr11	35819504	35819882
chr11	35623608	35623964	2xHAR.506,HACNS503,hLinAR.185,human.sel,gibbon.sel_sec	chr11	35819886	35820287
chr11	35623608	35623964	2xHAR.506,HACNS503,hLinAR.185,human.sel,gibbon.sel_sec	chr11	35820963	35821327
chr11	35623608	35623964	2xHAR.506,HACNS503,hLinAR.185,human.sel,gibbon.sel_sec	chr11	35822072	35822559
chr11	35623608	35623964	2xHAR.506,HACNS503,hLinAR.185,human.sel,gibbon.sel_sec	chr11	35822990	35824508
chr11	35623608	35623964	2xHAR.506,HACNS503,hLinAR.185,human.sel,gibbon.sel_sec	chr11	35880003	35880958
chr11	35623608	35623964	2xHAR.506,HACNS503,hLinAR.185,human.sel,gibbon.sel_sec	chr11	35942778	35943087
chr11	35623608	35623964	2xHAR.506,HACNS503,hLinAR.185,human.sel,gibbon.sel_sec	chr11	35946305	35946791
chr11	35623608	35623964	2xHAR.506,HACNS503,hLinAR.185,human.sel,gibbon.sel_sec	chr11	35979624	35980368
chr11	35623608	35623964	2xHAR.506,HACNS503,hLinAR.185,human.sel,gibbon.sel_sec	chr11	36005911	36007448
chr11	35623608	35623964	2xHAR.506,HACNS503,hLinAR.185,human.sel,gibbon.sel_sec	chr11	36081228	36081805
chr11	35623608	35623964	2xHAR.506,HACNS503,hLinAR.185,human.sel,gibbon.sel_sec	chr11	36111839	36112137
chr11	35623608	35623964	2xHAR.506,HACNS503,hLinAR.185,human.sel,gibbon.sel_sec	chr11	36112141	36112589
chr11	35623608	35623964	2xHAR.506,HACNS503,hLinAR.185,human.sel,gibbon.sel_sec	chr11	36138358	36139353
chr11	35623608	35623964	2xHAR.506,HACNS503,hLinAR.185,human.sel,gibbon.sel_sec	chr11	36139460	36140532
chr11	35623608	35623964	2xHAR.506,HACNS503,hLinAR.185,human.sel,gibbon.sel_sec	chr11	36141543	36141925
chr11	35623608	35623964	2xHAR.506,HACNS503,hLinAR.185,human.sel,gibbon.sel_sec	chr11	36153560	36155155
chr11	35623608	35623964	2xHAR.506,HACNS503,hLinAR.185,human.sel,gibbon.sel_sec	chr11	36158343	36158872
chr11	35623608	35623964	2xHAR.506,HACNS503,hLinAR.185,human.sel,gibbon.sel_sec	chr11	36213720	36214413
chr11	35623608	35623964	2xHAR.506,HACNS503,hLinAR.185,human.sel,gibbon.sel_sec	chr11	36260686	36261085
chr11	35623608	35623964	2xHAR.506,HACNS503,hLinAR.185,human.sel,gibbon.sel_sec	chr11	36265093	36265858
chr11	35623608	35623964	2xHAR.506,HACNS503,hLinAR.185,human.sel,gibbon.sel_sec	chr11	36266776	36267537
chr11	35623608	35623964	2xHAR.506,HACNS503,hLinAR.185,human.sel,gibbon.sel_sec	chr11	36268534	36268920
chr11	35623608	35623964	2xHAR.506,HACNS503,hLinAR.185,human.sel,gibbon.sel_sec	chr11	36272736	36273329
chr11	35623608	35623964	2xHAR.506,HACNS503,hLinAR.185,human.sel,gibbon.sel_sec	chr11	36278217	36278491
chr11	36995514	36996048	HACNS688_sec	chr11	37004136	37004597
chr11	36995514	36996048	HACNS688_sec	chr11	37022909	37024459
chr11	36995514	36996048	HACNS688_sec	chr11	37120154	37120802
chr11	36995514	36996048	HACNS688_sec	chr11	37167137	37167976
chr11	36995514	36996048	HACNS688_sec	chr11	37195752	37196400
chr11	36995514	36996048	HACNS688_sec	chr11	37710040	37710381
chr11	36995514	36996048	HACNS688_sec	chr11	38006273	38007328
chr11	36996108	36996733	HACNS688	chr11	36955531	36956378
chr11	36996108	36996733	HACNS688	chr11	36991811	36992752
chr11	36996108	36996733	HACNS688	chr11	36999019	36999623
chr11	36996108	36996733	HACNS688	chr11	37015198	37015502
chr11	36996108	36996733	HACNS688	chr11	37029071	37029866
chr11	36996842	36997147	HACNS688_tert	chr11	36991811	36992752
chr11	36996842	36997147	HACNS688_tert	chr11	37022909	37024459
chr11	36996842	36997147	HACNS688_tert	chr11	37042664	37043698
chr11	36996842	36997147	HACNS688_tert	chr11	37051607	37051999
chr11	36996842	36997147	HACNS688_tert	chr11	37100788	37101320
chr11	36996842	36997147	HACNS688_tert	chr11	37182781	37183109
chr11	39553774	39553906	HACNS331_sec	chr11	39552371	39552896
chr11	39553774	39553906	HACNS331_sec	chr11	39552900	39553181
chr11	39553774	39553906	HACNS331_sec	chr11	39555814	39556360
chr11	39553774	39553906	HACNS331_sec	chr11	39556765	39557641
chr11	39553910	39554817	HACNS331	chr11	39548259	39549653
chr11	39553910	39554817	HACNS331	chr11	39591434	39591810
chr11	39553910	39554817	HACNS331	chr11	39695265	39695661
chr11	39553910	39554817	HACNS331	chr11	39828096	39828903
chr11	39553910	39554817	HACNS331	chr11	39976071	39976448
chr11	40692174	40695183	HACNS522	chr11	40302824	40303198
chr11	40692174	40695183	HACNS522	chr11	40368380	40368887
chr11	40692174	40695183	HACNS522	chr11	40443612	40444205
chr11	40692174	40695183	HACNS522	chr11	40556905	40557278
chr11	40692174	40695183	HACNS522	chr11	40570441	40571647
chr11	40692174	40695183	HACNS522	chr11	41121989	41122420
chr11	40692174	40695183	HACNS522	chr11	41130032	41130592
chr11	40692174	40695183	HACNS522	chr11	41407520	41408470
chr11	42049128	42050254	HACNS606	chr11	41283211	41283748
chr11	42049128	42050254	HACNS606	chr11	41896968	41897614
chr11	42049128	42050254	HACNS606	chr11	41907773	41908682
chr11	42049128	42050254	HACNS606	chr11	41913424	41914321
chr11	42049128	42050254	HACNS606	chr11	42086617	42086955
chr11	42049128	42050254	HACNS606	chr11	42126485	42127259
chr11	42049128	42050254	HACNS606	chr11	42391882	42392693
chr11	42049128	42050254	HACNS606	chr11	42422380	42423867
chr11	42049128	42050254	HACNS606	chr11	42424983	42425637
chr11	42355481	42356690	2xHAR.466	chr11	41897894	41898413
chr11	42355481	42356690	2xHAR.466	chr11	42003248	42003839
chr11	42355481	42356690	2xHAR.466	chr11	42007753	42009087
chr11	42355481	42356690	2xHAR.466	chr11	42195819	42196557
chr11	42355481	42356690	2xHAR.466	chr11	42340473	42342101
chr11	42355481	42356690	2xHAR.466	chr11	42347147	42347521
chr11	42355481	42356690	2xHAR.466	chr11	42410492	42410656
chr11	46920120	46920500	2xHAR.210_sec	chr11	46919653	46920076
chr11	46920120	46920500	2xHAR.210_sec	chr11	46930287	46930677
chr11	46920120	46920500	2xHAR.210_sec	chr11	46982029	46983231
chr11	46920120	46920500	2xHAR.210_sec	chr11	47024167	47024531
chr11	46920120	46920500	2xHAR.210_sec	chr11	47062633	47064469
chr11	46920120	46920500	2xHAR.210_sec	chr11	47072784	47073295
chr11	46920120	46920500	2xHAR.210_sec	chr11	47088992	47089536
chr11	46920120	46920500	2xHAR.210_sec	chr11	47099464	47100061
chr11	46920120	46920500	2xHAR.210_sec	chr11	47109144	47110482
chr11	46920120	46920500	2xHAR.210_sec	chr11	47110486	47110850
chr11	46920120	46920500	2xHAR.210_sec	chr11	47111264	47111674
chr11	46920120	46920500	2xHAR.210_sec	chr11	47124364	47124614
chr11	46920120	46920500	2xHAR.210_sec	chr11	47129332	47129706
chr11	46920120	46920500	2xHAR.210_sec	chr11	47130957	47131237
chr11	46920120	46920500	2xHAR.210_sec	chr11	47133752	47134009
chr11	46920120	46920500	2xHAR.210_sec	chr11	47134593	47135020
chr11	46920120	46920500	2xHAR.210_sec	chr11	47136417	47136603
chr11	46920120	46920500	2xHAR.210_sec	chr11	47140143	47140375
chr11	46920120	46920500	2xHAR.210_sec	chr11	47145370	47145563
chr11	46920120	46920500	2xHAR.210_sec	chr11	47146423	47147034
chr11	46920120	46920500	2xHAR.210_sec	chr11	47147038	47147948
chr11	46920120	46920500	2xHAR.210_sec	chr11	47148570	47149247
chr11	46920120	46920500	2xHAR.210_sec	chr11	47150073	47150471
chr11	46920120	46920500	2xHAR.210_sec	chr11	47151210	47151683
chr11	46920120	46920500	2xHAR.210_sec	chr11	47151772	47152026
chr11	46920120	46920500	2xHAR.210_sec	chr11	47152203	47152788
chr11	46920120	46920500	2xHAR.210_sec	chr11	47152792	47153772
chr11	46920120	46920500	2xHAR.210_sec	chr11	47154439	47154753
chr11	46920120	46920500	2xHAR.210_sec	chr11	47155246	47155784
chr11	46920120	46920500	2xHAR.210_sec	chr11	47156065	47157202
chr11	46920120	46920500	2xHAR.210_sec	chr11	47160260	47160662
chr11	46920120	46920500	2xHAR.210_sec	chr11	47161151	47161792
chr11	46920120	46920500	2xHAR.210_sec	chr11	47166106	47166628
chr11	46920120	46920500	2xHAR.210_sec	chr11	47166632	47167456
chr11	46920504	46921096	2xHAR.210	chr11	46919653	46920076
chr11	46920504	46921096	2xHAR.210	chr11	47052874	47053112
chr11	46920504	46921096	2xHAR.210	chr11	47077631	47079152
chr11	46920504	46921096	2xHAR.210	chr11	47106598	47107406
chr11	46920504	46921096	2xHAR.210	chr11	47108459	47109101
chr11	46920504	46921096	2xHAR.210	chr11	47118921	47119200
chr11	46920504	46921096	2xHAR.210	chr11	47133417	47133661
chr11	46920504	46921096	2xHAR.210	chr11	47137918	47138324
chr11	46920504	46921096	2xHAR.210	chr11	47147952	47148566
chr11	46920504	46921096	2xHAR.210	chr11	47152792	47153772
chr11	46920504	46921096	2xHAR.210	chr11	47154439	47154753
chr11	46920504	46921096	2xHAR.210	chr11	47155788	47156061
chr11	46920504	46921096	2xHAR.210	chr11	47156065	47157202
chr11	46920504	46921096	2xHAR.210	chr11	47157206	47157679
chr11	46920504	46921096	2xHAR.210	chr11	47160666	47160870
chr11	46920504	46921096	2xHAR.210	chr11	47163127	47163368
chr11	46921100	46921277	2xHAR.210_tert	chr11	46921378	46921873
chr11	46921100	46921277	2xHAR.210_tert	chr11	46931453	46931840
chr11	46921100	46921277	2xHAR.210_tert	chr11	47147038	47147948
chr11	46921100	46921277	2xHAR.210_tert	chr11	47149251	47149625
chr11	46921100	46921277	2xHAR.210_tert	chr11	47149629	47149981
chr11	46921100	46921277	2xHAR.210_tert	chr11	47150073	47150471
chr11	46921100	46921277	2xHAR.210_tert	chr11	47151772	47152026
chr11	46921100	46921277	2xHAR.210_tert	chr11	47154289	47154435
chr11	46921100	46921277	2xHAR.210_tert	chr11	47155246	47155784
chr11	46921100	46921277	2xHAR.210_tert	chr11	47161151	47161792
chr11	46921100	46921277	2xHAR.210_tert	chr11	47171852	47172872
chr11	47020782	47021593	HACNS245,HAR121_sec	chr11	46894345	46894653
chr11	47020782	47021593	HACNS245,HAR121_sec	chr11	46949156	46949901
chr11	47020782	47021593	HACNS245,HAR121_sec	chr11	46975232	46975777
chr11	47020782	47021593	HACNS245,HAR121_sec	chr11	46986710	46987148
chr11	47020782	47021593	HACNS245,HAR121_sec	chr11	47000007	47000488
chr11	47020782	47021593	HACNS245,HAR121_sec	chr11	47003569	47004051
chr11	47020782	47021593	HACNS245,HAR121_sec	chr11	47005254	47005716
chr11	47020782	47021593	HACNS245,HAR121_sec	chr11	47028374	47029059
chr11	47020782	47021593	HACNS245,HAR121_sec	chr11	47030082	47030484
chr11	47020782	47021593	HACNS245,HAR121_sec	chr11	47055048	47055778
chr11	47020782	47021593	HACNS245,HAR121_sec	chr11	47056210	47057926
chr11	47020782	47021593	HACNS245,HAR121_sec	chr11	47073299	47074451
chr11	47020782	47021593	HACNS245,HAR121_sec	chr11	47102241	47102969
chr11	47020782	47021593	HACNS245,HAR121_sec	chr11	47121111	47121504
chr11	47020782	47021593	HACNS245,HAR121_sec	chr11	47132806	47133193
chr11	47020782	47021593	HACNS245,HAR121_sec	chr11	47136914	47137474
chr11	47020782	47021593	HACNS245,HAR121_sec	chr11	47143680	47143993
chr11	47020782	47021593	HACNS245,HAR121_sec	chr11	47148570	47149247
chr11	47020782	47021593	HACNS245,HAR121_sec	chr11	47151210	47151683
chr11	47021878	47022433	HACNS245,HAR121_tert	chr11	46888950	46889259
chr11	47021878	47022433	HACNS245,HAR121_tert	chr11	46975232	46975777
chr11	47021878	47022433	HACNS245,HAR121_tert	chr11	46986710	46987148
chr11	47021878	47022433	HACNS245,HAR121_tert	chr11	47047143	47048265
chr11	47021878	47022433	HACNS245,HAR121_tert	chr11	47069193	47069772
chr11	47021878	47022433	HACNS245,HAR121_tert	chr11	47083214	47084752
chr11	47021878	47022433	HACNS245,HAR121_tert	chr11	47108459	47109101
chr11	47021878	47022433	HACNS245,HAR121_tert	chr11	47127501	47127844
chr11	47021878	47022433	HACNS245,HAR121_tert	chr11	47130957	47131237
chr11	47070203	47070453	HACNS758	chr11	47000007	47000488
chr11	47070203	47070453	HACNS758	chr11	47000492	47001165
chr11	47070203	47070453	HACNS758	chr11	47019707	47020482
chr11	47070203	47070453	HACNS758	chr11	47022612	47023002
chr11	47070203	47070453	HACNS758	chr11	47152792	47153772
chr11	48024569	48024837	DA95	chr11	47916576	47917004
chr11	48024569	48024837	DA95	chr11	47926497	47927371
chr11	48024569	48024837	DA95	chr11	47993535	47993789
chr11	48024569	48024837	DA95	chr11	48018650	48020034
chr11	48024569	48024837	DA95	chr11	48023100	48023375
chr11	48024569	48024837	DA95	chr11	48031642	48032536
chr11	48024569	48024837	DA95	chr11	48035337	48035887
chr11	48024569	48024837	DA95	chr11	48036166	48036730
chr11	48024569	48024837	DA95	chr11	48048574	48049454
chr11	48024569	48024837	DA95	chr11	48093871	48094386
chr11	48024569	48024837	DA95	chr11	48109390	48110057
chr11	48024841	48025065	DA95	chr11	47997772	47998254
chr11	48024841	48025065	DA95	chr11	48004284	48004998
chr11	48024841	48025065	DA95	chr11	48020202	48020544
chr11	48024841	48025065	DA95	chr11	48023100	48023375
chr11	48024841	48025065	DA95	chr11	48029483	48030398
chr11	48024841	48025065	DA95	chr11	48043284	48043717
chr11	48024841	48025065	DA95	chr11	48051433	48052007
chr11	48024841	48025065	DA95	chr11	48054000	48055175
chr11	48024841	48025065	DA95	chr11	48066828	48067207
chr11	48024841	48025065	DA95	chr11	48086650	48087556
chr11	48024841	48025065	DA95	chr11	48091838	48092493
chr11	48025090	48026360	DA95_sec	chr11	47888314	47888877
chr11	48025090	48026360	DA95_sec	chr11	47941166	47941680
chr11	48025090	48026360	DA95_sec	chr11	47952386	47952683
chr11	48025090	48026360	DA95_sec	chr11	48013443	48013803
chr11	48025090	48026360	DA95_sec	chr11	48018650	48020034
chr11	48025090	48026360	DA95_sec	chr11	48023100	48023375
chr11	48025090	48026360	DA95_sec	chr11	48035337	48035887
chr11	48025090	48026360	DA95_sec	chr11	48036166	48036730
chr11	48025090	48026360	DA95_sec	chr11	48040844	48041159
chr11	48025090	48026360	DA95_sec	chr11	48046290	48046582
chr11	48025090	48026360	DA95_sec	chr11	48086650	48087556
chr11	48025090	48026360	DA95_sec	chr11	48088045	48089293
chr11	48025090	48026360	DA95_sec	chr11	48094636	48095086
chr11	48025090	48026360	DA95_sec	chr11	48096689	48097467
chr11	48025090	48026360	DA95_sec	chr11	48102659	48103048
chr11	60785084	60785302	DA96_sec	chr11	60781105	60782413
chr11	60785084	60785302	DA96_sec	chr11	60786050	60786401
chr11	60785084	60785302	DA96_sec	chr11	60840903	60841330
chr11	60785084	60785302	DA96_sec	chr11	60880250	60880554
chr11	60785306	60785675	DA96	chr11	60403631	60404626
chr11	60785306	60785675	DA96	chr11	60769800	60770376
chr11	60785306	60785675	DA96	chr11	60780452	60780927
chr11	60785306	60785675	DA96	chr11	60950193	60950564
chr11	60785679	60786046	DA96_tert	chr11	60780452	60780927
chr11	60785679	60786046	DA96_tert	chr11	60781105	60782413
chr11	60785679	60786046	DA96_tert	chr11	60793708	60794044
chr11	60785679	60786046	DA96_tert	chr11	60875142	60877422
chr11	60785679	60786046	DA96_tert	chr11	60877426	60878699
chr11	60785679	60786046	DA96_tert	chr11	60891327	60891762
chr11	60785679	60786046	DA96_tert	chr11	61038931	61039781
chr11	61072301	61072537	DA97	chr11	60979710	60980453
chr11	61072301	61072537	DA97	chr11	60989353	60990452
chr11	61072301	61072537	DA97	chr11	61048819	61049637
chr11	61072301	61072537	DA97	chr11	61053647	61054319
chr11	61072541	61072811	DA97	chr11	60820735	60821412
chr11	61072541	61072811	DA97	chr11	60938051	60939468
chr11	61072541	61072811	DA97	chr11	60943938	60944818
chr11	61072541	61072811	DA97	chr11	60983882	60984782
chr11	61072815	61073174	DA97_tert	chr11	60947519	60947785
chr11	61072815	61073174	DA97_tert	chr11	61004076	61005490
chr11	69420048	69421687	DA99_sec	chr11	69130922	69132288
chr11	69420048	69421687	DA99_sec	chr11	69154047	69154576
chr11	69420048	69421687	DA99_sec	chr11	69154656	69155903
chr11	69420048	69421687	DA99_sec	chr11	69293862	69294566
chr11	69420048	69421687	DA99_sec	chr11	69295678	69298364
chr11	69420048	69421687	DA99_sec	chr11	69300957	69303027
chr11	69420048	69421687	DA99_sec	chr11	69304940	69305408
chr11	69420048	69421687	DA99_sec	chr11	69319086	69319542
chr11	69420048	69421687	DA99_sec	chr11	69322318	69325681
chr11	69420048	69421687	DA99_sec	chr11	69375808	69376565
chr11	69420048	69421687	DA99_sec	chr11	69486001	69486875
chr11	69420048	69421687	DA99_sec	chr11	69496992	69499217
chr11	69420048	69421687	DA99_sec	chr11	69508481	69509070
chr11	69420048	69421687	DA99_sec	chr11	69633499	69634324
chr11	69420048	69421687	DA99_sec	chr11	69639094	69639988
chr11	69420048	69421687	DA99_sec	chr11	69666200	69666742
chr11	69421691	69422127	DA99	chr11	69155907	69156258
chr11	69421691	69422127	DA99	chr11	69182166	69182524
chr11	69421691	69422127	DA99	chr11	69349774	69350174
chr11	69421691	69422127	DA99	chr11	69350704	69350988
chr11	69421691	69422127	DA99	chr11	69376569	69377872
chr11	69421691	69422127	DA99	chr11	69382733	69383980
chr11	69421691	69422127	DA99	chr11	69606481	69606910
chr11	69421691	69422127	DA99	chr11	69643632	69643945
chr11	69422307	69422606	DA99_tert	chr11	69118132	69118304
chr11	69422307	69422606	DA99_tert	chr11	69138933	69139952
chr11	69422307	69422606	DA99_tert	chr11	69154656	69155903
chr11	69422307	69422606	DA99_tert	chr11	69167501	69168011
chr11	69422307	69422606	DA99_tert	chr11	69382733	69383980
chr11	69422307	69422606	DA99_tert	chr11	69428118	69429333
chr11	69422307	69422606	DA99_tert	chr11	69641644	69642254
chr11	69730197	69730517	DA100_sec	chr11	69728813	69729549
chr11	69730197	69730517	DA100_sec	chr11	69740848	69741774
chr11	69730197	69730517	DA100_sec	chr11	69778870	69779360
chr11	69730197	69730517	DA100_sec	chr11	69780936	69781319
chr11	69730197	69730517	DA100_sec	chr11	69792341	69792749
chr11	69730197	69730517	DA100_sec	chr11	69792936	69793425
chr11	69730197	69730517	DA100_sec	chr11	69816163	69816963
chr11	69730197	69730517	DA100_sec	chr11	69830652	69833082
chr11	69730578	69731050	DA100	chr11	69728813	69729549
chr11	69730578	69731050	DA100	chr11	69740848	69741774
chr11	69730578	69731050	DA100	chr11	69753482	69753870
chr11	69730578	69731050	DA100	chr11	69763659	69764144
chr11	69730578	69731050	DA100	chr11	69772069	69772643
chr11	69730578	69731050	DA100	chr11	69778363	69778866
chr11	69730578	69731050	DA100	chr11	69790478	69791702
chr11	69730578	69731050	DA100	chr11	69792936	69793425
chr11	69730578	69731050	DA100	chr11	69803301	69804405
chr11	69730578	69731050	DA100	chr11	69804770	69805901
chr11	69730578	69731050	DA100	chr11	69808620	69809654
chr11	69730578	69731050	DA100	chr11	69809702	69810662
chr11	69730578	69731050	DA100	chr11	69822815	69824651
chr11	69730578	69731050	DA100	chr11	69867481	69868529
chr11	69730578	69731050	DA100	chr11	69889295	69889532
chr11	69730578	69731050	DA100	chr11	70171564	70172031
chr11	69730578	69731050	DA100	chr11	70183302	70183724
chr11	69731135	69731902	DA100_tert	chr11	69728813	69729549
chr11	69731135	69731902	DA100_tert	chr11	69738844	69739230
chr11	69731135	69731902	DA100_tert	chr11	69740848	69741774
chr11	69731135	69731902	DA100_tert	chr11	69774166	69776630
chr11	69731135	69731902	DA100_tert	chr11	69803301	69804405
chr11	69731135	69731902	DA100_tert	chr11	69808620	69809654
chr11	69731135	69731902	DA100_tert	chr11	69809702	69810662
chr11	69731135	69731902	DA100_tert	chr11	69811710	69812153
chr11	69731135	69731902	DA100_tert	chr11	69890355	69891879
chr11	69731135	69731902	DA100_tert	chr11	69892901	69893645
chr11	69731135	69731902	DA100_tert	chr11	69897622	69898234
chr11	69731135	69731902	DA100_tert	chr11	69951793	69952312
chr11	69731135	69731902	DA100_tert	chr11	70015393	70015697
chr11	69889295	69889532	DA101_sec	chr11	69678265	69679167
chr11	69889295	69889532	DA101_sec	chr11	69685861	69686210
chr11	69889295	69889532	DA101_sec	chr11	69689445	69689871
chr11	69889295	69889532	DA101_sec	chr11	69693440	69694702
chr11	69889295	69889532	DA101_sec	chr11	69694706	69695179
chr11	69889295	69889532	DA101_sec	chr11	69696675	69697756
chr11	69889295	69889532	DA101_sec	chr11	69699539	69699863
chr11	69889295	69889532	DA101_sec	chr11	69700752	69701165
chr11	69889295	69889532	DA101_sec	chr11	69702835	69703351
chr11	69889295	69889532	DA101_sec	chr11	69712191	69712650
chr11	69889295	69889532	DA101_sec	chr11	69717307	69718429
chr11	69889295	69889532	DA101_sec	chr11	69718703	69719830
chr11	69889295	69889532	DA101_sec	chr11	69724878	69725399
chr11	69889295	69889532	DA101_sec	chr11	69730578	69731050
chr11	69889295	69889532	DA101_sec	chr11	69745430	69746226
chr11	69889295	69889532	DA101_sec	chr11	69803301	69804405
chr11	69889295	69889532	DA101_sec	chr11	69808285	69808616
chr11	69889295	69889532	DA101_sec	chr11	69808620	69809654
chr11	69889295	69889532	DA101_sec	chr11	69812923	69814203
chr11	69889295	69889532	DA101_sec	chr11	69828220	69828825
chr11	69889295	69889532	DA101_sec	chr11	69861297	69861739
chr11	69889295	69889532	DA101_sec	chr11	69906200	69906852
chr11	69889295	69889532	DA101_sec	chr11	70065843	70066998
chr11	69889295	69889532	DA101_sec	chr11	70183728	70184483
chr11	69889295	69889532	DA101_sec	chr11	70193044	70193680
chr11	69889295	69889532	DA101_sec	chr11	70193684	70194815
chr11	69889295	69889532	DA101_sec	chr11	70195371	70196044
chr11	69889295	69889532	DA101_sec	chr11	70199532	70199857
chr11	69889596	69890351	DA101	chr11	69683751	69684040
chr11	69889596	69890351	DA101	chr11	69685861	69686210
chr11	69889596	69890351	DA101	chr11	69695183	69696323
chr11	69889596	69890351	DA101	chr11	69705863	69706154
chr11	69889596	69890351	DA101	chr11	69706158	69706365
chr11	69889596	69890351	DA101	chr11	69706369	69706448
chr11	69889596	69890351	DA101	chr11	69708594	69710213
chr11	69889596	69890351	DA101	chr11	69710886	69711238
chr11	69889596	69890351	DA101	chr11	69711847	69712187
chr11	69889596	69890351	DA101	chr11	69713147	69713628
chr11	69889596	69890351	DA101	chr11	69714046	69714526
chr11	69889596	69890351	DA101	chr11	69714799	69715848
chr11	69889596	69890351	DA101	chr11	69716920	69717303
chr11	69889596	69890351	DA101	chr11	69717307	69718429
chr11	69889596	69890351	DA101	chr11	69722388	69723057
chr11	69889596	69890351	DA101	chr11	69736276	69736622
chr11	69889596	69890351	DA101	chr11	69738844	69739230
chr11	69889596	69890351	DA101	chr11	69795935	69796474
chr11	69889596	69890351	DA101	chr11	69830652	69833082
chr11	69889596	69890351	DA101	chr11	69851338	69852026
chr11	69889596	69890351	DA101	chr11	69894497	69895809
chr11	69889596	69890351	DA101	chr11	70046203	70046618
chr11	69889596	69890351	DA101	chr11	70162647	70163713
chr11	69889596	69890351	DA101	chr11	70179451	70180336
chr11	69889596	69890351	DA101	chr11	70191808	70192009
chr11	69889596	69890351	DA101	chr11	70193684	70194815
chr11	69889596	69890351	DA101	chr11	70194819	70195367
chr11	69889596	69890351	DA101	chr11	70195371	70196044
chr11	69889596	69890351	DA101	chr11	70197323	70197720
chr11	69889596	69890351	DA101	chr11	70243092	70244115
chr11	69890355	69891879	DA101_tert	chr11	69679171	69680158
chr11	69890355	69891879	DA101_tert	chr11	69680162	69681374
chr11	69890355	69891879	DA101_tert	chr11	69681918	69682246
chr11	69890355	69891879	DA101_tert	chr11	69683751	69684040
chr11	69890355	69891879	DA101_tert	chr11	69688766	69689441
chr11	69890355	69891879	DA101_tert	chr11	69689445	69689871
chr11	69890355	69891879	DA101_tert	chr11	69692243	69692414
chr11	69890355	69891879	DA101_tert	chr11	69693440	69694702
chr11	69890355	69891879	DA101_tert	chr11	69696675	69697756
chr11	69890355	69891879	DA101_tert	chr11	69699539	69699863
chr11	69890355	69891879	DA101_tert	chr11	69701923	69702831
chr11	69890355	69891879	DA101_tert	chr11	69702835	69703351
chr11	69890355	69891879	DA101_tert	chr11	69703995	69704249
chr11	69890355	69891879	DA101_tert	chr11	69705863	69706154
chr11	69890355	69891879	DA101_tert	chr11	69706158	69706365
chr11	69890355	69891879	DA101_tert	chr11	69706369	69706448
chr11	69890355	69891879	DA101_tert	chr11	69706452	69707291
chr11	69890355	69891879	DA101_tert	chr11	69708594	69710213
chr11	69890355	69891879	DA101_tert	chr11	69710886	69711238
chr11	69890355	69891879	DA101_tert	chr11	69712191	69712650
chr11	69890355	69891879	DA101_tert	chr11	69712786	69712969
chr11	69890355	69891879	DA101_tert	chr11	69716114	69716916
chr11	69890355	69891879	DA101_tert	chr11	69716920	69717303
chr11	69890355	69891879	DA101_tert	chr11	69717307	69718429
chr11	69890355	69891879	DA101_tert	chr11	69718433	69718683
chr11	69890355	69891879	DA101_tert	chr11	69718703	69719830
chr11	69890355	69891879	DA101_tert	chr11	69721262	69721695
chr11	69890355	69891879	DA101_tert	chr11	69728813	69729549
chr11	69890355	69891879	DA101_tert	chr11	69731135	69731902
chr11	69890355	69891879	DA101_tert	chr11	69734581	69734999
chr11	69890355	69891879	DA101_tert	chr11	69772069	69772643
chr11	69890355	69891879	DA101_tert	chr11	69792936	69793425
chr11	69890355	69891879	DA101_tert	chr11	69801114	69802610
chr11	69890355	69891879	DA101_tert	chr11	69812923	69814203
chr11	69890355	69891879	DA101_tert	chr11	69830652	69833082
chr11	69890355	69891879	DA101_tert	chr11	69868533	69869528
chr11	69890355	69891879	DA101_tert	chr11	69887552	69888549
chr11	69890355	69891879	DA101_tert	chr11	69893649	69893965
chr11	69890355	69891879	DA101_tert	chr11	70049305	70049959
chr11	69890355	69891879	DA101_tert	chr11	70134493	70135518
chr11	69890355	69891879	DA101_tert	chr11	70144243	70144501
chr11	69890355	69891879	DA101_tert	chr11	70144948	70145370
chr11	69890355	69891879	DA101_tert	chr11	70167552	70167826
chr11	69890355	69891879	DA101_tert	chr11	70178949	70179447
chr11	69890355	69891879	DA101_tert	chr11	70184965	70185387
chr11	69890355	69891879	DA101_tert	chr11	70186242	70187374
chr11	69890355	69891879	DA101_tert	chr11	70187480	70187809
chr11	69890355	69891879	DA101_tert	chr11	70187813	70189133
chr11	69890355	69891879	DA101_tert	chr11	70189250	70190287
chr11	69890355	69891879	DA101_tert	chr11	70191423	70191804
chr11	69890355	69891879	DA101_tert	chr11	70193044	70193680
chr11	69890355	69891879	DA101_tert	chr11	70194819	70195367
chr11	69890355	69891879	DA101_tert	chr11	70195371	70196044
chr11	69890355	69891879	DA101_tert	chr11	70200072	70200362
chr11	73167994	73168672	DA102_sec	chr11	72698083	72698537
chr11	73167994	73168672	DA102_sec	chr11	72716256	72716790
chr11	73167994	73168672	DA102_sec	chr11	72726579	72727434
chr11	73167994	73168672	DA102_sec	chr11	72753150	72753665
chr11	73167994	73168672	DA102_sec	chr11	72823198	72823896
chr11	73167994	73168672	DA102_sec	chr11	72823923	72824788
chr11	73167994	73168672	DA102_sec	chr11	72825496	72825896
chr11	73167994	73168672	DA102_sec	chr11	72828025	72828235
chr11	73167994	73168672	DA102_sec	chr11	72828239	72829701
chr11	73167994	73168672	DA102_sec	chr11	72831287	72832226
chr11	73167994	73168672	DA102_sec	chr11	72833382	72833697
chr11	73167994	73168672	DA102_sec	chr11	72834827	72835033
chr11	73167994	73168672	DA102_sec	chr11	72838452	72839129
chr11	73167994	73168672	DA102_sec	chr11	72839133	72839379
chr11	73167994	73168672	DA102_sec	chr11	72845554	72845918
chr11	73167994	73168672	DA102_sec	chr11	72851543	72852127
chr11	73167994	73168672	DA102_sec	chr11	72874981	72875567
chr11	73167994	73168672	DA102_sec	chr11	72876068	72876759
chr11	73167994	73168672	DA102_sec	chr11	73152291	73152895
chr11	73167994	73168672	DA102_sec	chr11	73156227	73157246
chr11	73168676	73169449	DA102	chr11	72726579	72727434
chr11	73168676	73169449	DA102	chr11	72823198	72823896
chr11	73168676	73169449	DA102	chr11	72824792	72825382
chr11	73168676	73169449	DA102	chr11	72832230	72832868
chr11	73168676	73169449	DA102	chr11	72834077	72834646
chr11	73168676	73169449	DA102	chr11	72838452	72839129
chr11	73168676	73169449	DA102	chr11	72845922	72847082
chr11	73168676	73169449	DA102	chr11	72852131	72853349
chr11	73168676	73169449	DA102	chr11	72906724	72907654
chr11	73168676	73169449	DA102	chr11	73157433	73157950
chr11	73169497	73170327	DA102_tert	chr11	72716256	72716790
chr11	73169497	73170327	DA102_tert	chr11	72717552	72719969
chr11	73169497	73170327	DA102_tert	chr11	72722789	72723834
chr11	73169497	73170327	DA102_tert	chr11	72725746	72726338
chr11	73169497	73170327	DA102_tert	chr11	72731343	72731724
chr11	73169497	73170327	DA102_tert	chr11	72748475	72748774
chr11	73169497	73170327	DA102_tert	chr11	72778971	72779368
chr11	73169497	73170327	DA102_tert	chr11	72820528	72820962
chr11	73169497	73170327	DA102_tert	chr11	72823198	72823896
chr11	73169497	73170327	DA102_tert	chr11	72824792	72825382
chr11	73169497	73170327	DA102_tert	chr11	72825496	72825896
chr11	73169497	73170327	DA102_tert	chr11	72825900	72826091
chr11	73169497	73170327	DA102_tert	chr11	72826375	72826677
chr11	73169497	73170327	DA102_tert	chr11	72827719	72828021
chr11	73169497	73170327	DA102_tert	chr11	72830146	72831161
chr11	73169497	73170327	DA102_tert	chr11	72831287	72832226
chr11	73169497	73170327	DA102_tert	chr11	72832230	72832868
chr11	73169497	73170327	DA102_tert	chr11	72832872	72833238
chr11	73169497	73170327	DA102_tert	chr11	72833382	72833697
chr11	73169497	73170327	DA102_tert	chr11	72833701	72834073
chr11	73169497	73170327	DA102_tert	chr11	72834077	72834646
chr11	73169497	73170327	DA102_tert	chr11	72835037	72835986
chr11	73169497	73170327	DA102_tert	chr11	72835990	72837207
chr11	73169497	73170327	DA102_tert	chr11	72837300	72838026
chr11	73169497	73170327	DA102_tert	chr11	72838030	72838345
chr11	73169497	73170327	DA102_tert	chr11	72838452	72839129
chr11	73169497	73170327	DA102_tert	chr11	72839783	72840863
chr11	73169497	73170327	DA102_tert	chr11	72840867	72841119
chr11	73169497	73170327	DA102_tert	chr11	72841790	72842023
chr11	73169497	73170327	DA102_tert	chr11	72844816	72845197
chr11	73169497	73170327	DA102_tert	chr11	72845554	72845918
chr11	73169497	73170327	DA102_tert	chr11	72850870	72851249
chr11	73169497	73170327	DA102_tert	chr11	72851543	72852127
chr11	73169497	73170327	DA102_tert	chr11	72852131	72853349
chr11	73169497	73170327	DA102_tert	chr11	72862070	72862407
chr11	73169497	73170327	DA102_tert	chr11	72864460	72865369
chr11	73169497	73170327	DA102_tert	chr11	72865373	72865898
chr11	73169497	73170327	DA102_tert	chr11	72866512	72867263
chr11	73169497	73170327	DA102_tert	chr11	72874981	72875567
chr11	73169497	73170327	DA102_tert	chr11	72878194	72878883
chr11	73169497	73170327	DA102_tert	chr11	72880159	72880561
chr11	73169497	73170327	DA102_tert	chr11	72894653	72895499
chr11	73169497	73170327	DA102_tert	chr11	73012627	73013930
chr11	73169497	73170327	DA102_tert	chr11	73146148	73146939
chr11	73169497	73170327	DA102_tert	chr11	73148441	73149492
chr11	73169497	73170327	DA102_tert	chr11	73149496	73150533
chr11	73169497	73170327	DA102_tert	chr11	73158122	73158695
chr11	73169497	73170327	DA102_tert	chr11	73161674	73162094
chr11	73169497	73170327	DA102_tert	chr11	73162098	73163746
chr11	73169497	73170327	DA102_tert	chr11	73171241	73171789
chr11	73169497	73170327	DA102_tert	chr11	73176061	73177167
chr11	73169497	73170327	DA102_tert	chr11	73177186	73177469
chr11	73169497	73170327	DA102_tert	chr11	73182932	73183495
chr11	73169497	73170327	DA102_tert	chr11	73229217	73231232
chr11	75174765	75175191	DA103	chr11	74917202	74918249
chr11	75174765	75175191	DA103	chr11	74927454	74928984
chr11	75174765	75175191	DA103	chr11	75048981	75049402
chr11	75174765	75175191	DA103	chr11	75169298	75169639
chr11	75174765	75175191	DA103	chr11	75184442	75185224
chr11	75174765	75175191	DA103	chr11	75187690	75188222
chr11	75174765	75175191	DA103	chr11	75217720	75218093
chr11	75175195	75175639	DA103_sec	chr11	75017339	75018193
chr11	75175195	75175639	DA103_sec	chr11	75110135	75110881
chr11	75175195	75175639	DA103_sec	chr11	75150646	75151993
chr11	75175195	75175639	DA103_sec	chr11	75154832	75155138
chr11	75175195	75175639	DA103_sec	chr11	75191065	75191554
chr11	75175195	75175639	DA103_sec	chr11	75232421	75233091
chr11	75175195	75175639	DA103_sec	chr11	75244147	75244994
chr11	76256318	76256891	DA105_sec	chr11	76040428	76040651
chr11	76256318	76256891	DA105_sec	chr11	76280561	76281892
chr11	76256318	76256891	DA105_sec	chr11	76321185	76323188
chr11	76256318	76256891	DA105_sec	chr11	76691390	76692008
chr11	76256895	76257325	DA105	chr11	76230198	76230824
chr11	76256895	76257325	DA105	chr11	76275086	76276029
chr11	76256895	76257325	DA105	chr11	76276540	76278510
chr11	76257468	76257616	DA105_tert	chr11	75712777	75713271
chr11	76257468	76257616	DA105_tert	chr11	75916699	75918065
chr11	76577936	76578475	DA106_sec	chr11	76338504	76338812
chr11	76577936	76578475	DA106_sec	chr11	76414552	76415381
chr11	76577936	76578475	DA106_sec	chr11	76546758	76547266
chr11	76577936	76578475	DA106_sec	chr11	76551937	76553751
chr11	76577936	76578475	DA106_sec	chr11	76555585	76555941
chr11	76577936	76578475	DA106_sec	chr11	76585472	76586494
chr11	76577936	76578475	DA106_sec	chr11	76591942	76592371
chr11	76577936	76578475	DA106_sec	chr11	76642614	76643220
chr11	76577936	76578475	DA106_sec	chr11	76649968	76650723
chr11	76577936	76578475	DA106_sec	chr11	76661660	76662431
chr11	76577936	76578475	DA106_sec	chr11	76681532	76681900
chr11	76577936	76578475	DA106_sec	chr11	76689436	76689767
chr11	76578479	76578853	DA106	chr11	76522603	76523961
chr11	76578479	76578853	DA106	chr11	76535337	76536612
chr11	76578479	76578853	DA106	chr11	76658062	76658538
chr11	76578479	76578853	DA106	chr11	76670417	76671662
chr11	76578479	76578853	DA106	chr11	76675953	76676636
chr11	76578479	76578853	DA106	chr11	76678397	76680474
chr11	76578949	76579109	DA106	chr11	76634735	76635585
chr11	76579113	76579974	DA106_tert	chr11	76676640	76678264
chr11	76676640	76678264	DA107	chr11	76153241	76154409
chr11	76676640	76678264	DA107	chr11	76207403	76208310
chr11	76676640	76678264	DA107	chr11	76209729	76210080
chr11	76676640	76678264	DA107	chr11	76211250	76212153
chr11	76676640	76678264	DA107	chr11	76215279	76215475
chr11	76676640	76678264	DA107	chr11	76218366	76219272
chr11	76676640	76678264	DA107	chr11	76219929	76220417
chr11	76676640	76678264	DA107	chr11	76231370	76231996
chr11	76676640	76678264	DA107	chr11	76318405	76319488
chr11	76676640	76678264	DA107	chr11	76343951	76345948
chr11	76676640	76678264	DA107	chr11	76364258	76365861
chr11	76676640	76678264	DA107	chr11	76451258	76451905
chr11	76676640	76678264	DA107	chr11	76498563	76499189
chr11	76676640	76678264	DA107	chr11	76513727	76516398
chr11	76676640	76678264	DA107	chr11	76516700	76517479
chr11	76676640	76678264	DA107	chr11	76524972	76526719
chr11	76676640	76678264	DA107	chr11	76527647	76528471
chr11	76676640	76678264	DA107	chr11	76529134	76529559
chr11	76676640	76678264	DA107	chr11	76530227	76531591
chr11	76676640	76678264	DA107	chr11	76541626	76543013
chr11	76676640	76678264	DA107	chr11	76544372	76545638
chr11	76676640	76678264	DA107	chr11	76559252	76559530
chr11	76676640	76678264	DA107	chr11	76561052	76561661
chr11	76676640	76678264	DA107	chr11	76561665	76561921
chr11	76676640	76678264	DA107	chr11	76562118	76562653
chr11	76676640	76678264	DA107	chr11	76563402	76563974
chr11	76676640	76678264	DA107	chr11	76569751	76570405
chr11	76676640	76678264	DA107	chr11	76572550	76573650
chr11	76676640	76678264	DA107	chr11	76585472	76586494
chr11	76676640	76678264	DA107	chr11	76602788	76603395
chr11	76676640	76678264	DA107	chr11	76604417	76605144
chr11	76676640	76678264	DA107	chr11	76623315	76624611
chr11	76676640	76678264	DA107	chr11	76628967	76629783
chr11	76676640	76678264	DA107	chr11	76648093	76648866
chr11	76676640	76678264	DA107	chr11	76652789	76653409
chr11	76676640	76678264	DA107	chr11	76685133	76685599
chr11	79459499	79460819	HACNS301	chr11	79399653	79401096
chr11	79459499	79460819	HACNS301	chr11	79646087	79647607
chr11	79459499	79460819	HACNS301	chr11	79979089	79979912
chr11	79459499	79460819	HACNS301	chr11	79987579	79987846
chr11	80010471	80010715	HACNS733,HAR48_sec	chr11	80020022	80020516
chr11	80010471	80010715	HACNS733,HAR48_sec	chr11	80240093	80240478
chr11	80010471	80010715	HACNS733,HAR48_sec	chr11	81086985	81087786
chr11	80010719	80011278	HACNS733,HAR48	chr11	79729855	79730566
chr11	80010719	80011278	HACNS733,HAR48	chr11	80020697	80021798
chr11	80010719	80011278	HACNS733,HAR48	chr11	80037341	80039860
chr11	80010719	80011278	HACNS733,HAR48	chr11	80065169	80065732
chr11	80011282	80012107	HACNS733,HAR48_tert	chr11	79798206	79799230
chr11	80011282	80012107	HACNS733,HAR48_tert	chr11	79844035	79845903
chr11	80011282	80012107	HACNS733,HAR48_tert	chr11	80103754	80105881
chr11	80074920	80075133	HACNS233	chr11	80066333	80067675
chr11	80074920	80075133	HACNS233	chr11	80077966	80078414
chr11	80074920	80075133	HACNS233	chr11	80081748	80082448
chr11	80075229	80076383	HACNS233	chr11	79728029	79728489
chr11	80075229	80076383	HACNS233	chr11	79778875	79779125
chr11	80075229	80076383	HACNS233	chr11	79898296	79898752
chr11	80075229	80076383	HACNS233	chr11	79963277	79964411
chr11	80075229	80076383	HACNS233	chr11	80082452	80082724
chr11	80075229	80076383	HACNS233	chr11	80158224	80158826
chr11	80820328	80821111	HACNS729_sec	chr11	80296377	80296951
chr11	80820328	80821111	HACNS729_sec	chr11	80555414	80556560
chr11	80820328	80821111	HACNS729_sec	chr11	80814546	80815635
chr11	80820328	80821111	HACNS729_sec	chr11	80827112	80827503
chr11	80820328	80821111	HACNS729_sec	chr11	80830022	80830791
chr11	80820328	80821111	HACNS729_sec	chr11	80831205	80831739
chr11	80820328	80821111	HACNS729_sec	chr11	80843355	80844526
chr11	80820328	80821111	HACNS729_sec	chr11	80868354	80868897
chr11	80820328	80821111	HACNS729_sec	chr11	80883184	80884823
chr11	80820328	80821111	HACNS729_sec	chr11	81033778	81034178
chr11	80820328	80821111	HACNS729_sec	chr11	81054405	81054737
chr11	80821314	80821540	HACNS729	chr11	80843355	80844526
chr11	80821544	80822286	HACNS729_tert	chr11	80463729	80464689
chr11	80821544	80822286	HACNS729_tert	chr11	80763674	80764823
chr11	80821544	80822286	HACNS729_tert	chr11	80776651	80777274
chr11	80821544	80822286	HACNS729_tert	chr11	80831205	80831739
chr11	80821544	80822286	HACNS729_tert	chr11	80832787	80833426
chr11	80821544	80822286	HACNS729_tert	chr11	81243984	81244739
chr11	83710404	83711064	HACNS746_sec	chr11	83284065	83284991
chr11	83710404	83711064	HACNS746_sec	chr11	83290556	83291360
chr11	83710404	83711064	HACNS746_sec	chr11	83297006	83298105
chr11	83710404	83711064	HACNS746_sec	chr11	83454548	83455379
chr11	83710404	83711064	HACNS746_sec	chr11	83560729	83561104
chr11	83710404	83711064	HACNS746_sec	chr11	83631564	83632563
chr11	83711068	83711484	HACNS746	chr11	83272319	83272707
chr11	83711068	83711484	HACNS746	chr11	83274011	83274598
chr11	83711068	83711484	HACNS746	chr11	83290556	83291360
chr11	83711068	83711484	HACNS746	chr11	83524591	83525283
chr11	83711068	83711484	HACNS746	chr11	83616272	83616898
chr11	83711068	83711484	HACNS746	chr11	83684655	83685472
chr11	83711068	83711484	HACNS746	chr11	83764994	83766157
chr11	83711068	83711484	HACNS746	chr11	83778313	83780024
chr11	83711488	83712014	HACNS746	chr11	83277369	83277734
chr11	83711488	83712014	HACNS746	chr11	83283280	83283762
chr11	83711488	83712014	HACNS746	chr11	83284065	83284991
chr11	83711488	83712014	HACNS746	chr11	83284995	83285508
chr11	83711488	83712014	HACNS746	chr11	83296510	83297002
chr11	83711488	83712014	HACNS746	chr11	83306672	83307919
chr11	83711488	83712014	HACNS746	chr11	83554655	83555205
chr11	83711488	83712014	HACNS746	chr11	83814157	83814780
chr11	83711488	83712014	HACNS746	chr11	83939095	83940639
chr11	83711488	83712014	HACNS746	chr11	84501801	84502636
chr11	91846222	91846481	HACNS774_sec	chr11	91840597	91840948
chr11	91846526	91846803	HACNS774	chr11	91816671	91818656
chr11	91846526	91846803	HACNS774	chr11	91832145	91832572
chr11	91846526	91846803	HACNS774	chr11	91854927	91855913
chr11	91846526	91846803	HACNS774	chr11	92123594	92124125
chr11	91846807	91847094	HACNS774	chr11	91684753	91687064
chr11	91846807	91847094	HACNS774	chr11	91705116	91705639
chr11	91846807	91847094	HACNS774	chr11	91854927	91855913
chr11	91846807	91847094	HACNS774	chr11	91904263	91904621
chr11	91847098	91847368	HACNS774_tert	chr11	91840597	91840948
chr11	92086973	92087294	2xHAR.184,hLinAR.219,human.sel_sec	chr11	92098980	92099467
chr11	92086973	92087294	2xHAR.184,hLinAR.219,human.sel_sec	chr11	92105411	92105870
chr11	92086973	92087294	2xHAR.184,hLinAR.219,human.sel_sec	chr11	92934903	92935515
chr11	92087298	92087739	2xHAR.184,hLinAR.219,human.sel	chr11	92054790	92055391
chr11	92087298	92087739	2xHAR.184,hLinAR.219,human.sel	chr11	92086106	92086502
chr11	92087298	92087739	2xHAR.184,hLinAR.219,human.sel	chr11	92110803	92111246
chr11	92087298	92087739	2xHAR.184,hLinAR.219,human.sel	chr11	92211663	92212927
chr11	92087743	92089137	2xHAR.184,hLinAR.219,human.sel_tert	chr11	91481358	91482860
chr11	92087743	92089137	2xHAR.184,hLinAR.219,human.sel_tert	chr11	91765012	91765281
chr11	92087743	92089137	2xHAR.184,hLinAR.219,human.sel_tert	chr11	91774132	91774890
chr11	92087743	92089137	2xHAR.184,hLinAR.219,human.sel_tert	chr11	92108129	92108532
chr11	92087743	92089137	2xHAR.184,hLinAR.219,human.sel_tert	chr11	92154288	92154654
chr11	92087743	92089137	2xHAR.184,hLinAR.219,human.sel_tert	chr11	92363114	92363757
chr11	92087743	92089137	2xHAR.184,hLinAR.219,human.sel_tert	chr11	92887467	92888274
chr11	92087743	92089137	2xHAR.184,hLinAR.219,human.sel_tert	chr11	92894164	92895060
chr11	96960137	96962098	HACNS721	chr11	96718326	96718919
chr11	96960137	96962098	HACNS721	chr11	96968631	96969092
chr11	96960137	96962098	HACNS721	chr11	97258875	97259548
chr11	100576526	100577613	HACNS775	chr11	99020577	99022658
chr11	100576526	100577613	HACNS775	chr11	99038440	99039207
chr11	100576526	100577613	HACNS775	chr11	99701702	99702632
chr11	100576526	100577613	HACNS775	chr11	99767686	99767944
chr11	100576526	100577613	HACNS775	chr11	99869150	99869704
chr11	100576526	100577613	HACNS775	chr11	99979230	99979603
chr11	100576526	100577613	HACNS775	chr11	100068198	100069216
chr11	100576526	100577613	HACNS775	chr11	100298866	100300275
chr11	100576526	100577613	HACNS775	chr11	100383668	100384228
chr11	100576526	100577613	HACNS775	chr11	100394600	100396744
chr11	100576526	100577613	HACNS775	chr11	100404804	100405960
chr11	100576526	100577613	HACNS775	chr11	100441702	100442275
chr11	100576526	100577613	HACNS775	chr11	100568609	100568952
chr11	100576526	100577613	HACNS775	chr11	100583515	100584497
chr11	100576526	100577613	HACNS775	chr11	100584501	100584907
chr11	100576526	100577613	HACNS775	chr11	100594308	100594795
chr11	100576526	100577613	HACNS775	chr11	100596147	100596478
chr11	100576526	100577613	HACNS775	chr11	100630172	100631147
chr11	100576526	100577613	HACNS775	chr11	100638718	100639086
chr11	100576526	100577613	HACNS775	chr11	100645095	100645976
chr11	100576526	100577613	HACNS775	chr11	100672741	100673986
chr11	100576526	100577613	HACNS775	chr11	100682025	100683637
chr11	100576526	100577613	HACNS775	chr11	100684724	100686279
chr11	100576526	100577613	HACNS775	chr11	100686962	100687582
chr11	100576526	100577613	HACNS775	chr11	100736343	100736714
chr11	100576526	100577613	HACNS775	chr11	100742142	100742523
chr11	100576526	100577613	HACNS775	chr11	100755807	100756349
chr11	100576526	100577613	HACNS775	chr11	100760739	100761986
chr11	100576526	100577613	HACNS775	chr11	100771842	100772366
chr11	100576526	100577613	HACNS775	chr11	100816187	100816587
chr11	100576526	100577613	HACNS775	chr11	100817433	100818052
chr11	100576526	100577613	HACNS775	chr11	100820021	100820578
chr11	100576526	100577613	HACNS775	chr11	100829962	100830567
chr11	100576526	100577613	HACNS775	chr11	100834881	100835667
chr11	100576526	100577613	HACNS775	chr11	100837459	100838256
chr11	100576526	100577613	HACNS775	chr11	100838801	100839264
chr11	100576526	100577613	HACNS775	chr11	100839277	100839459
chr11	100576526	100577613	HACNS775	chr11	100840593	100841743
chr11	100576526	100577613	HACNS775	chr11	100844920	100846722
chr11	100576526	100577613	HACNS775	chr11	100846726	100847180
chr11	100576526	100577613	HACNS775	chr11	100849350	100849691
chr11	100576526	100577613	HACNS775	chr11	100849695	100850001
chr11	100576526	100577613	HACNS775	chr11	100850036	100850309
chr11	100576526	100577613	HACNS775	chr11	100850313	100850621
chr11	100576526	100577613	HACNS775	chr11	100851607	100851725
chr11	100576526	100577613	HACNS775	chr11	100852074	100854001
chr11	100576526	100577613	HACNS775	chr11	100854112	100854338
chr11	100576526	100577613	HACNS775	chr11	100854400	100854639
chr11	100576526	100577613	HACNS775	chr11	100854643	100854978
chr11	100576526	100577613	HACNS775	chr11	100854982	100855530
chr11	100576526	100577613	HACNS775	chr11	100855534	100856066
chr11	100576526	100577613	HACNS775	chr11	100856070	100856522
chr11	100576526	100577613	HACNS775	chr11	100856526	100856997
chr11	100576526	100577613	HACNS775	chr11	100857049	100858392
chr11	100576526	100577613	HACNS775	chr11	100858437	100858931
chr11	100576526	100577613	HACNS775	chr11	100858935	100859361
chr11	100576526	100577613	HACNS775	chr11	100859557	100860372
chr11	100576526	100577613	HACNS775	chr11	100861093	100861820
chr11	100576526	100577613	HACNS775	chr11	100861895	100862228
chr11	100576526	100577613	HACNS775	chr11	100863127	100863468
chr11	100576526	100577613	HACNS775	chr11	100863472	100864420
chr11	100576526	100577613	HACNS775	chr11	100864675	100865556
chr11	100576526	100577613	HACNS775	chr11	100865560	100865829
chr11	100576526	100577613	HACNS775	chr11	100867030	100867598
chr11	100576526	100577613	HACNS775	chr11	100867602	100868056
chr11	100576526	100577613	HACNS775	chr11	100868387	100869749
chr11	100576526	100577613	HACNS775	chr11	100873057	100873619
chr11	100576526	100577613	HACNS775	chr11	100883585	100884133
chr11	100576526	100577613	HACNS775	chr11	100884137	100885124
chr11	100576526	100577613	HACNS775	chr11	100885128	100885702
chr11	100576526	100577613	HACNS775	chr11	100885706	100886487
chr11	100576526	100577613	HACNS775	chr11	100891685	100891861
chr11	100576526	100577613	HACNS775	chr11	100891865	100892257
chr11	100576526	100577613	HACNS775	chr11	100892382	100893109
chr11	100576526	100577613	HACNS775	chr11	100901665	100902431
chr11	100576526	100577613	HACNS775	chr11	100902891	100903310
chr11	100576526	100577613	HACNS775	chr11	100906410	100906822
chr11	100576526	100577613	HACNS775	chr11	100906826	100907637
chr11	100576526	100577613	HACNS775	chr11	100907641	100908726
chr11	100576526	100577613	HACNS775	chr11	100910854	100911556
chr11	100576526	100577613	HACNS775	chr11	100911560	100912121
chr11	100576526	100577613	HACNS775	chr11	100913099	100913737
chr11	100576526	100577613	HACNS775	chr11	100914209	100914652
chr11	100576526	100577613	HACNS775	chr11	100914737	100916564
chr11	100576526	100577613	HACNS775	chr11	100916875	100917635
chr11	100576526	100577613	HACNS775	chr11	100917996	100918645
chr11	100576526	100577613	HACNS775	chr11	100918649	100920858
chr11	100576526	100577613	HACNS775	chr11	100921165	100922248
chr11	100576526	100577613	HACNS775	chr11	100922252	100922481
chr11	100576526	100577613	HACNS775	chr11	100922517	100923036
chr11	100576526	100577613	HACNS775	chr11	100923040	100923368
chr11	100576526	100577613	HACNS775	chr11	100923372	100923921
chr11	100576526	100577613	HACNS775	chr11	100923925	100924193
chr11	100576526	100577613	HACNS775	chr11	100925074	100925888
chr11	100576526	100577613	HACNS775	chr11	100925892	100926683
chr11	100576526	100577613	HACNS775	chr11	100926699	100928497
chr11	100576526	100577613	HACNS775	chr11	100928501	100928682
chr11	100576526	100577613	HACNS775	chr11	100928698	100929169
chr11	100576526	100577613	HACNS775	chr11	100929281	100930677
chr11	100576526	100577613	HACNS775	chr11	100930681	100931017
chr11	100576526	100577613	HACNS775	chr11	100931021	100931468
chr11	100576526	100577613	HACNS775	chr11	100931472	100931786
chr11	100576526	100577613	HACNS775	chr11	100931790	100932532
chr11	100576526	100577613	HACNS775	chr11	100932536	100932835
chr11	100576526	100577613	HACNS775	chr11	100932939	100933107
chr11	100576526	100577613	HACNS775	chr11	100933111	100933851
chr11	100576526	100577613	HACNS775	chr11	100934277	100936034
chr11	100576526	100577613	HACNS775	chr11	100936382	100937135
chr11	100576526	100577613	HACNS775	chr11	100937291	100938321
chr11	100576526	100577613	HACNS775	chr11	100938325	100938470
chr11	100576526	100577613	HACNS775	chr11	100938474	100938794
chr11	100576526	100577613	HACNS775	chr11	100938980	100940408
chr11	100576526	100577613	HACNS775	chr11	100940412	100941021
chr11	100576526	100577613	HACNS775	chr11	100941025	100941536
chr11	100576526	100577613	HACNS775	chr11	100941540	100942116
chr11	100576526	100577613	HACNS775	chr11	100942120	100942666
chr11	100576526	100577613	HACNS775	chr11	100942692	100943068
chr11	100576526	100577613	HACNS775	chr11	100943072	100943593
chr11	100576526	100577613	HACNS775	chr11	100943597	100944045
chr11	100576526	100577613	HACNS775	chr11	100944447	100944818
chr11	100576526	100577613	HACNS775	chr11	100944853	100945453
chr11	100576526	100577613	HACNS775	chr11	100945557	100946038
chr11	100576526	100577613	HACNS775	chr11	100946736	100947043
chr11	100576526	100577613	HACNS775	chr11	100949125	100949283
chr11	100576526	100577613	HACNS775	chr11	100950064	100951609
chr11	100576526	100577613	HACNS775	chr11	100953133	100954241
chr11	100576526	100577613	HACNS775	chr11	100954245	100954670
chr11	100576526	100577613	HACNS775	chr11	100958964	100959231
chr11	100576526	100577613	HACNS775	chr11	100963620	100964175
chr11	100576526	100577613	HACNS775	chr11	100965333	100965679
chr11	100576526	100577613	HACNS775	chr11	100967140	100967777
chr11	100576526	100577613	HACNS775	chr11	100987910	100988369
chr11	100576526	100577613	HACNS775	chr11	100989196	100989897
chr11	100576526	100577613	HACNS775	chr11	100990636	100991357
chr11	100576526	100577613	HACNS775	chr11	100993434	100994032
chr11	100576526	100577613	HACNS775	chr11	100999365	101000037
chr11	100576526	100577613	HACNS775	chr11	101057550	101058799
chr11	100576526	100577613	HACNS775	chr11	101122365	101122881
chr11	100576526	100577613	HACNS775	chr11	101432292	101432847
chr11	100576526	100577613	HACNS775	chr11	101438649	101440660
chr11	109532316	109532678	HACNS759_sec	chr11	109515906	109516742
chr11	109532316	109532678	HACNS759_sec	chr11	109516746	109517513
chr11	109532316	109532678	HACNS759_sec	chr11	109569063	109569693
chr11	109532682	109533370	HACNS759	chr11	108792414	108792818
chr11	109532682	109533370	HACNS759	chr11	109012606	109013151
chr11	109532682	109533370	HACNS759	chr11	109432863	109433735
chr11	109532682	109533370	HACNS759	chr11	109466239	109466617
chr11	109532682	109533370	HACNS759	chr11	109518799	109519188
chr11	109532682	109533370	HACNS759	chr11	109526951	109528154
chr11	109532682	109533370	HACNS759	chr11	109538355	109538856
chr11	109532682	109533370	HACNS759	chr11	109538872	109539795
chr11	109532682	109533370	HACNS759	chr11	109539799	109540161
chr11	109532682	109533370	HACNS759	chr11	109551005	109551482
chr11	109532682	109533370	HACNS759	chr11	109551790	109553080
chr11	109532682	109533370	HACNS759	chr11	109553084	109553332
chr11	109532682	109533370	HACNS759	chr11	109567205	109567854
chr11	109532682	109533370	HACNS759	chr11	109586863	109587456
chr11	109532682	109533370	HACNS759	chr11	109646377	109646853
chr11	109533566	109533850	HACNS759_tert	chr11	109302835	109303143
chr11	109533566	109533850	HACNS759_tert	chr11	109520022	109520921
chr11	109533566	109533850	HACNS759_tert	chr11	109577201	109577856
chr11	109533566	109533850	HACNS759_tert	chr11	109785587	109786029
chr11	111080888	111081725	HACNS790	chr11	110622867	110624784
chr11	111080888	111081725	HACNS790	chr11	110845405	110845933
chr11	111080888	111081725	HACNS790	chr11	110999634	111000139
chr11	111080888	111081725	HACNS790	chr11	111068693	111069806
chr11	111080888	111081725	HACNS790	chr11	111093165	111093828
chr11	111080888	111081725	HACNS790	chr11	111149536	111149970
chr11	111081729	111084301	HACNS790_sec	chr11	110992196	110992989
chr11	111081729	111084301	HACNS790_sec	chr11	111137424	111137864
chr11	111081729	111084301	HACNS790_sec	chr11	111150048	111151336
chr11	111438673	111439852	HACNS491	chr11	111160931	111161625
chr11	111438673	111439852	HACNS491	chr11	111239136	111239739
chr11	111438673	111439852	HACNS491	chr11	111263791	111264272
chr11	111438673	111439852	HACNS491	chr11	111264276	111265488
chr11	111438673	111439852	HACNS491	chr11	111265492	111265762
chr11	111438673	111439852	HACNS491	chr11	111274706	111275243
chr11	111438673	111439852	HACNS491	chr11	111276378	111277670
chr11	111438673	111439852	HACNS491	chr11	111280622	111281726
chr11	111438673	111439852	HACNS491	chr11	111281730	111282019
chr11	111438673	111439852	HACNS491	chr11	111282023	111282578
chr11	111438673	111439852	HACNS491	chr11	111283655	111284112
chr11	111438673	111439852	HACNS491	chr11	111284116	111284555
chr11	111438673	111439852	HACNS491	chr11	111284559	111284765
chr11	111438673	111439852	HACNS491	chr11	111284899	111285848
chr11	111438673	111439852	HACNS491	chr11	111285852	111286397
chr11	111438673	111439852	HACNS491	chr11	111286401	111286645
chr11	111438673	111439852	HACNS491	chr11	111286758	111287619
chr11	111438673	111439852	HACNS491	chr11	111287623	111287953
chr11	111438673	111439852	HACNS491	chr11	111287957	111288242
chr11	111438673	111439852	HACNS491	chr11	111291030	111291712
chr11	111438673	111439852	HACNS491	chr11	111291761	111292368
chr11	111438673	111439852	HACNS491	chr11	111294709	111295391
chr11	111438673	111439852	HACNS491	chr11	111295785	111295963
chr11	111438673	111439852	HACNS491	chr11	111296016	111296274
chr11	111438673	111439852	HACNS491	chr11	111296362	111297520
chr11	111438673	111439852	HACNS491	chr11	111299196	111300561
chr11	111438673	111439852	HACNS491	chr11	111300565	111301083
chr11	111438673	111439852	HACNS491	chr11	111301087	111301413
chr11	111438673	111439852	HACNS491	chr11	111301633	111302117
chr11	111438673	111439852	HACNS491	chr11	111302269	111302824
chr11	111438673	111439852	HACNS491	chr11	111303224	111303706
chr11	111438673	111439852	HACNS491	chr11	111304519	111305763
chr11	111438673	111439852	HACNS491	chr11	111305767	111306327
chr11	111438673	111439852	HACNS491	chr11	111306504	111307210
chr11	111438673	111439852	HACNS491	chr11	111307214	111307632
chr11	111438673	111439852	HACNS491	chr11	111307668	111308018
chr11	111438673	111439852	HACNS491	chr11	111312451	111312974
chr11	111438673	111439852	HACNS491	chr11	111317855	111318157
chr11	111438673	111439852	HACNS491	chr11	111318161	111318461
chr11	111438673	111439852	HACNS491	chr11	111320521	111320987
chr11	111438673	111439852	HACNS491	chr11	111326345	111326927
chr11	111438673	111439852	HACNS491	chr11	111328046	111328751
chr11	111438673	111439852	HACNS491	chr11	111368538	111368904
chr11	111438673	111439852	HACNS491	chr11	111371902	111372254
chr11	111438673	111439852	HACNS491	chr11	111390210	111391590
chr11	111438673	111439852	HACNS491	chr11	111409352	111410018
chr11	111438673	111439852	HACNS491	chr11	111426698	111427041
chr11	111438673	111439852	HACNS491	chr11	111429825	111431398
chr11	111438673	111439852	HACNS491	chr11	111431765	111432250
chr11	111438673	111439852	HACNS491	chr11	111443038	111443622
chr11	111438673	111439852	HACNS491	chr11	111443626	111444392
chr11	111438673	111439852	HACNS491	chr11	111445411	111445648
chr11	111438673	111439852	HACNS491	chr11	111445866	111446259
chr11	111438673	111439852	HACNS491	chr11	111452508	111453239
chr11	113071667	113073817	HACNS872,hLinAR.344,human.sel,orang.sel	chr11	112748613	112749414
chr11	113071667	113073817	HACNS872,hLinAR.344,human.sel,orang.sel	chr11	112843745	112844496
chr11	113071667	113073817	HACNS872,hLinAR.344,human.sel,orang.sel	chr11	112958098	112958760
chr11	113071667	113073817	HACNS872,hLinAR.344,human.sel,orang.sel	chr11	112962894	112963741
chr11	113071667	113073817	HACNS872,hLinAR.344,human.sel,orang.sel	chr11	113007424	113008216
chr11	113071667	113073817	HACNS872,hLinAR.344,human.sel,orang.sel	chr11	113035387	113035781
chr11	113071667	113073817	HACNS872,hLinAR.344,human.sel,orang.sel	chr11	113092663	113093178
chr11	113071667	113073817	HACNS872,hLinAR.344,human.sel,orang.sel	chr11	113186763	113187267
chr11	113071667	113073817	HACNS872,hLinAR.344,human.sel,orang.sel	chr11	113264709	113265087
chr11	114035953	114036131	DA108_sec	chr11	114034976	114035567
chr11	114035953	114036131	DA108_sec	chr11	114173075	114173708
chr11	114035953	114036131	DA108_sec	chr11	114187951	114188214
chr11	114035953	114036131	DA108_sec	chr11	114256245	114257601
chr11	114035953	114036131	DA108_sec	chr11	114257605	114257960
chr11	114035953	114036131	DA108_sec	chr11	114261926	114262290
chr11	114035953	114036131	DA108_sec	chr11	114262294	114262599
chr11	114035953	114036131	DA108_sec	chr11	114262755	114262945
chr11	114035953	114036131	DA108_sec	chr11	114262949	114263875
chr11	114035953	114036131	DA108_sec	chr11	114264087	114264419
chr11	114035953	114036131	DA108_sec	chr11	114267596	114268104
chr11	114035953	114036131	DA108_sec	chr11	114268210	114268547
chr11	114035953	114036131	DA108_sec	chr11	114275905	114276563
chr11	114036135	114036678	DA108	chr11	113896288	113897255
chr11	114036135	114036678	DA108	chr11	113990031	113990640
chr11	114036135	114036678	DA108	chr11	113994803	113995371
chr11	114036135	114036678	DA108	chr11	114026119	114027137
chr11	114036135	114036678	DA108	chr11	114085906	114087042
chr11	114036135	114036678	DA108	chr11	114096055	114097424
chr11	114036135	114036678	DA108	chr11	114143801	114144830
chr11	114036135	114036678	DA108	chr11	114161064	114161721
chr11	114036135	114036678	DA108	chr11	114161725	114162203
chr11	114036135	114036678	DA108	chr11	114165580	114167615
chr11	114036135	114036678	DA108	chr11	114167619	114167798
chr11	114036135	114036678	DA108	chr11	114173712	114173992
chr11	114036135	114036678	DA108	chr11	114179545	114179947
chr11	114036135	114036678	DA108	chr11	114185783	114186659
chr11	114036135	114036678	DA108	chr11	114188218	114188992
chr11	114036135	114036678	DA108	chr11	114190477	114191151
chr11	114036135	114036678	DA108	chr11	114191155	114191636
chr11	114036135	114036678	DA108	chr11	114193130	114194038
chr11	114036135	114036678	DA108	chr11	114200717	114202292
chr11	114036135	114036678	DA108	chr11	114202296	114203464
chr11	114036135	114036678	DA108	chr11	114203468	114203884
chr11	114036135	114036678	DA108	chr11	114206337	114206894
chr11	114036135	114036678	DA108	chr11	114208953	114209354
chr11	114036135	114036678	DA108	chr11	114210134	114210462
chr11	114036135	114036678	DA108	chr11	114211845	114213507
chr11	114036135	114036678	DA108	chr11	114215808	114216322
chr11	114036135	114036678	DA108	chr11	114217529	114217926
chr11	114036135	114036678	DA108	chr11	114223155	114223968
chr11	114036135	114036678	DA108	chr11	114227392	114229094
chr11	114036135	114036678	DA108	chr11	114229098	114231663
chr11	114036135	114036678	DA108	chr11	114231667	114231882
chr11	114036135	114036678	DA108	chr11	114232521	114233547
chr11	114036135	114036678	DA108	chr11	114235429	114235954
chr11	114036135	114036678	DA108	chr11	114235958	114236353
chr11	114036135	114036678	DA108	chr11	114238292	114238645
chr11	114036135	114036678	DA108	chr11	114238736	114239277
chr11	114036135	114036678	DA108	chr11	114239921	114240991
chr11	114036135	114036678	DA108	chr11	114240995	114241254
chr11	114036135	114036678	DA108	chr11	114242366	114242828
chr11	114036135	114036678	DA108	chr11	114242832	114243813
chr11	114036135	114036678	DA108	chr11	114246465	114246989
chr11	114036135	114036678	DA108	chr11	114248567	114248842
chr11	114036135	114036678	DA108	chr11	114250505	114252080
chr11	114036135	114036678	DA108	chr11	114253135	114253873
chr11	114036135	114036678	DA108	chr11	114254284	114255043
chr11	114036135	114036678	DA108	chr11	114256245	114257601
chr11	114036135	114036678	DA108	chr11	114257605	114257960
chr11	114036135	114036678	DA108	chr11	114257964	114258541
chr11	114036135	114036678	DA108	chr11	114258545	114258780
chr11	114036135	114036678	DA108	chr11	114258784	114261358
chr11	114036135	114036678	DA108	chr11	114261362	114261922
chr11	114036135	114036678	DA108	chr11	114261926	114262290
chr11	114036135	114036678	DA108	chr11	114262294	114262599
chr11	114036135	114036678	DA108	chr11	114262949	114263875
chr11	114036135	114036678	DA108	chr11	114264087	114264419
chr11	114036135	114036678	DA108	chr11	114267596	114268104
chr11	114036682	114036974	DA108_tert	chr11	113992796	113993162
chr11	114036682	114036974	DA108_tert	chr11	114000271	114000859
chr11	114036682	114036974	DA108_tert	chr11	114080739	114081190
chr11	114036682	114036974	DA108_tert	chr11	114088448	114089155
chr11	114036682	114036974	DA108_tert	chr11	114115855	114116787
chr11	114036682	114036974	DA108_tert	chr11	114122212	114122425
chr11	114036682	114036974	DA108_tert	chr11	114137016	114138754
chr11	114036682	114036974	DA108_tert	chr11	114156192	114156597
chr11	114036682	114036974	DA108_tert	chr11	114157984	114158439
chr11	114036682	114036974	DA108_tert	chr11	114168584	114170958
chr11	114036682	114036974	DA108_tert	chr11	114171298	114172486
chr11	114036682	114036974	DA108_tert	chr11	114180507	114181422
chr11	114036682	114036974	DA108_tert	chr11	114189090	114189542
chr11	114036682	114036974	DA108_tert	chr11	114216326	114216732
chr11	114036682	114036974	DA108_tert	chr11	114227392	114229094
chr11	114036682	114036974	DA108_tert	chr11	114229098	114231663
chr11	114036682	114036974	DA108_tert	chr11	114233551	114234554
chr11	114036682	114036974	DA108_tert	chr11	114235429	114235954
chr11	114036682	114036974	DA108_tert	chr11	114241933	114242362
chr11	114036682	114036974	DA108_tert	chr11	114242366	114242828
chr11	114036682	114036974	DA108_tert	chr11	114242832	114243813
chr11	114036682	114036974	DA108_tert	chr11	114246465	114246989
chr11	114036682	114036974	DA108_tert	chr11	114247965	114248563
chr11	114036682	114036974	DA108_tert	chr11	114249903	114250384
chr11	114036682	114036974	DA108_tert	chr11	114252084	114252299
chr11	114036682	114036974	DA108_tert	chr11	114253135	114253873
chr11	114036682	114036974	DA108_tert	chr11	114253877	114254280
chr11	114036682	114036974	DA108_tert	chr11	114256245	114257601
chr11	114036682	114036974	DA108_tert	chr11	114257605	114257960
chr11	114036682	114036974	DA108_tert	chr11	114257964	114258541
chr11	114036682	114036974	DA108_tert	chr11	114261362	114261922
chr11	114036682	114036974	DA108_tert	chr11	114261926	114262290
chr11	114036682	114036974	DA108_tert	chr11	114262603	114262751
chr11	114036682	114036974	DA108_tert	chr11	114262949	114263875
chr11	114036682	114036974	DA108_tert	chr11	114264423	114264614
chr11	114036682	114036974	DA108_tert	chr11	114264694	114265301
chr11	114036682	114036974	DA108_tert	chr11	114265305	114267216
chr11	114036682	114036974	DA108_tert	chr11	114267337	114267592
chr11	114036682	114036974	DA108_tert	chr11	114267596	114268104
chr11	114036682	114036974	DA108_tert	chr11	114273037	114273616
chr11	114036682	114036974	DA108_tert	chr11	114275905	114276563
chr11	114191640	114193126	DA109_sec	chr11	114258784	114261358
chr11	114193130	114194038	DA109	chr11	114036135	114036678
chr11	114193130	114194038	DA109	chr11	114044892	114045878
chr11	114193130	114194038	DA109	chr11	114047008	114047971
chr11	114193130	114194038	DA109	chr11	114057048	114057677
chr11	114193130	114194038	DA109	chr11	114075827	114076329
chr11	114193130	114194038	DA109	chr11	114115855	114116787
chr11	114193130	114194038	DA109	chr11	114255047	114256241
chr11	114194042	114194179	DA109	chr11	114036135	114036678
chr11	114194042	114194179	DA109	chr11	114060460	114061171
chr11	114194042	114194179	DA109	chr11	114063079	114063304
chr11	114194042	114194179	DA109	chr11	114071304	114072147
chr11	114194042	114194179	DA109	chr11	114125055	114125364
chr11	114194042	114194179	DA109	chr11	114250505	114252080
chr11	114227392	114229094	2xHAR.230,HAR40,human.bgc	chr11	113998292	113998844
chr11	114227392	114229094	2xHAR.230,HAR40,human.bgc	chr11	114030909	114031225
chr11	114227392	114229094	2xHAR.230,HAR40,human.bgc	chr11	114036135	114036678
chr11	114227392	114229094	2xHAR.230,HAR40,human.bgc	chr11	114036682	114036974
chr11	114227392	114229094	2xHAR.230,HAR40,human.bgc	chr11	114039725	114039952
chr11	114227392	114229094	2xHAR.230,HAR40,human.bgc	chr11	114040733	114040995
chr11	114227392	114229094	2xHAR.230,HAR40,human.bgc	chr11	114046707	114047004
chr11	114227392	114229094	2xHAR.230,HAR40,human.bgc	chr11	114058229	114058949
chr11	114227392	114229094	2xHAR.230,HAR40,human.bgc	chr11	114058953	114060202
chr11	114227392	114229094	2xHAR.230,HAR40,human.bgc	chr11	114061252	114061731
chr11	114227392	114229094	2xHAR.230,HAR40,human.bgc	chr11	114071304	114072147
chr11	114227392	114229094	2xHAR.230,HAR40,human.bgc	chr11	114072277	114072829
chr11	114227392	114229094	2xHAR.230,HAR40,human.bgc	chr11	114077061	114077404
chr11	114227392	114229094	2xHAR.230,HAR40,human.bgc	chr11	114080739	114081190
chr11	114227392	114229094	2xHAR.230,HAR40,human.bgc	chr11	114081194	114081621
chr11	114227392	114229094	2xHAR.230,HAR40,human.bgc	chr11	114082793	114083709
chr11	114227392	114229094	2xHAR.230,HAR40,human.bgc	chr11	114139414	114141345
chr11	114227392	114229094	2xHAR.230,HAR40,human.bgc	chr11	114144834	114146488
chr11	114227392	114229094	2xHAR.230,HAR40,human.bgc	chr11	114152945	114153830
chr11	114227392	114229094	2xHAR.230,HAR40,human.bgc	chr11	114154857	114155188
chr11	114229098	114231663	2xHAR.230,HAR40,human.bgc	chr11	113986680	113987509
chr11	114229098	114231663	2xHAR.230,HAR40,human.bgc	chr11	113994803	113995371
chr11	114229098	114231663	2xHAR.230,HAR40,human.bgc	chr11	113999152	113999470
chr11	114229098	114231663	2xHAR.230,HAR40,human.bgc	chr11	114018184	114018435
chr11	114229098	114231663	2xHAR.230,HAR40,human.bgc	chr11	114023964	114024293
chr11	114229098	114231663	2xHAR.230,HAR40,human.bgc	chr11	114030146	114030630
chr11	114229098	114231663	2xHAR.230,HAR40,human.bgc	chr11	114030909	114031225
chr11	114229098	114231663	2xHAR.230,HAR40,human.bgc	chr11	114031229	114032882
chr11	114229098	114231663	2xHAR.230,HAR40,human.bgc	chr11	114034175	114034382
chr11	114229098	114231663	2xHAR.230,HAR40,human.bgc	chr11	114034386	114034852
chr11	114229098	114231663	2xHAR.230,HAR40,human.bgc	chr11	114036135	114036678
chr11	114229098	114231663	2xHAR.230,HAR40,human.bgc	chr11	114038413	114038599
chr11	114229098	114231663	2xHAR.230,HAR40,human.bgc	chr11	114038603	114039292
chr11	114229098	114231663	2xHAR.230,HAR40,human.bgc	chr11	114039304	114039721
chr11	114229098	114231663	2xHAR.230,HAR40,human.bgc	chr11	114040154	114040661
chr11	114229098	114231663	2xHAR.230,HAR40,human.bgc	chr11	114044892	114045878
chr11	114229098	114231663	2xHAR.230,HAR40,human.bgc	chr11	114050165	114050958
chr11	114229098	114231663	2xHAR.230,HAR40,human.bgc	chr11	114058953	114060202
chr11	114229098	114231663	2xHAR.230,HAR40,human.bgc	chr11	114067859	114068352
chr11	114229098	114231663	2xHAR.230,HAR40,human.bgc	chr11	114069591	114069948
chr11	114229098	114231663	2xHAR.230,HAR40,human.bgc	chr11	114071304	114072147
chr11	114229098	114231663	2xHAR.230,HAR40,human.bgc	chr11	114072277	114072829
chr11	114229098	114231663	2xHAR.230,HAR40,human.bgc	chr11	114073534	114074112
chr11	114229098	114231663	2xHAR.230,HAR40,human.bgc	chr11	114078580	114079061
chr11	114229098	114231663	2xHAR.230,HAR40,human.bgc	chr11	114079065	114080628
chr11	114229098	114231663	2xHAR.230,HAR40,human.bgc	chr11	114080739	114081190
chr11	114229098	114231663	2xHAR.230,HAR40,human.bgc	chr11	114081194	114081621
chr11	114229098	114231663	2xHAR.230,HAR40,human.bgc	chr11	114081625	114082108
chr11	114229098	114231663	2xHAR.230,HAR40,human.bgc	chr11	114090026	114090388
chr11	114229098	114231663	2xHAR.230,HAR40,human.bgc	chr11	114110270	114110660
chr11	114229098	114231663	2xHAR.230,HAR40,human.bgc	chr11	114115855	114116787
chr11	114229098	114231663	2xHAR.230,HAR40,human.bgc	chr11	114121125	114121523
chr11	114229098	114231663	2xHAR.230,HAR40,human.bgc	chr11	114135120	114135810
chr11	114229098	114231663	2xHAR.230,HAR40,human.bgc	chr11	114141349	114141635
chr11	114229098	114231663	2xHAR.230,HAR40,human.bgc	chr11	114148719	114149431
chr11	114229098	114231663	2xHAR.230,HAR40,human.bgc	chr11	114171298	114172486
chr11	114229098	114231663	2xHAR.230,HAR40,human.bgc	chr11	114180034	114180389
chr11	114229098	114231663	2xHAR.230,HAR40,human.bgc	chr11	114183690	114184950
chr11	114229098	114231663	2xHAR.230,HAR40,human.bgc	chr11	114202296	114203464
chr11	114229098	114231663	2xHAR.230,HAR40,human.bgc	chr11	114208953	114209354
chr11	114229098	114231663	2xHAR.230,HAR40,human.bgc	chr11	114218647	114221020
chr11	114229098	114231663	2xHAR.230,HAR40,human.bgc	chr11	114221402	114221692
chr11	114229098	114231663	2xHAR.230,HAR40,human.bgc	chr11	114221696	114221982
chr11	114229098	114231663	2xHAR.230,HAR40,human.bgc	chr11	114241933	114242362
chr11	114229098	114231663	2xHAR.230,HAR40,human.bgc	chr11	114242832	114243813
chr11	114229098	114231663	2xHAR.230,HAR40,human.bgc	chr11	114255047	114256241
chr11	114927255	114928180	HAR181_sec	chr11	114795455	114795944
chr11	114927255	114928180	HAR181_sec	chr11	114914303	114914684
chr11	114928184	114928543	HAR181	chr11	114785616	114786189
chr11	114928184	114928543	HAR181	chr11	115193859	115194581
chr11	114928547	114928662	HAR181	chr11	114794425	114794756
chr11	114928547	114928662	HAR181	chr11	114847927	114848159
chr11	114928666	114929094	HAR181_tert	chr11	114859341	114859891
chr11	114928666	114929094	HAR181_tert	chr11	114888389	114890879
chr11	115215567	115215808	HACNS249_sec	chr11	115185721	115186255
chr11	115215567	115215808	HACNS249_sec	chr11	115212810	115213463
chr11	115215901	115216553	HACNS249	chr11	115012853	115013373
chr11	115215901	115216553	HACNS249	chr11	115178958	115180070
chr11	115215901	115216553	HACNS249	chr11	115198948	115200041
chr11	115215901	115216553	HACNS249	chr11	115204786	115205327
chr11	115215901	115216553	HACNS249	chr11	115233939	115234348
chr11	115215901	115216553	HACNS249	chr11	115270886	115271504
chr11	115215901	115216553	HACNS249	chr11	116394606	116394947
chr11	115216592	115216831	HACNS249_tert	chr11	114765667	114766093
chr11	115216592	115216831	HACNS249_tert	chr11	115206125	115207118
chr11	115216592	115216831	HACNS249_tert	chr11	116295371	116295874
chr11	115284266	115285105	HACNS698	chr11	114775465	114776088
chr11	115284266	115285105	HACNS698	chr11	115092735	115093626
chr11	115284266	115285105	HACNS698	chr11	115226724	115227306
chr11	115284266	115285105	HACNS698	chr11	115236630	115237650
chr11	115284266	115285105	HACNS698	chr11	115677983	115678938
chr11	115284266	115285105	HACNS698	chr11	115822163	115822440
chr11	115284266	115285105	HACNS698	chr11	115951730	115952191
chr11	115285212	115287726	HACNS698_sec	chr11	114786805	114787486
chr11	115285212	115287726	HACNS698_sec	chr11	114787555	114787964
chr11	115285212	115287726	HACNS698_sec	chr11	115172474	115172971
chr11	115285212	115287726	HACNS698_sec	chr11	115185721	115186255
chr11	115285212	115287726	HACNS698_sec	chr11	115226462	115226720
chr11	115285212	115287726	HACNS698_sec	chr11	115965511	115966309
chr11	115285212	115287726	HACNS698_sec	chr11	116274938	116275390
chr11	115691725	115692066	HAR188_sec	chr11	115687501	115690121
chr11	115691725	115692066	HAR188_sec	chr11	115847094	115848273
chr11	115691725	115692066	HAR188_sec	chr11	115973621	115974046
chr11	115691725	115692066	HAR188_sec	chr11	116162800	116163132
chr11	115692070	115692661	HAR188	chr11	115681226	115681522
chr11	115692070	115692661	HAR188	chr11	115687501	115690121
chr11	115692070	115692661	HAR188	chr11	115694995	115695332
chr11	115692070	115692661	HAR188	chr11	115748373	115750155
chr11	115692070	115692661	HAR188	chr11	115801606	115802696
chr11	115692070	115692661	HAR188	chr11	115919816	115920579
chr11	115692699	115693048	HAR188	chr11	115515061	115515964
chr11	115692699	115693048	HAR188	chr11	115562709	115563543
chr11	115692699	115693048	HAR188	chr11	115737803	115738212
chr11	115692699	115693048	HAR188	chr11	115740175	115740765
chr11	115692699	115693048	HAR188	chr11	115840319	115840593
chr11	115692699	115693048	HAR188	chr11	116144421	116145530
chr11	115692699	115693048	HAR188	chr11	116178463	116179125
chr11	115693052	115693552	HAR188_tert	chr11	115505131	115505583
chr11	115693052	115693552	HAR188_tert	chr11	115687501	115690121
chr11	115693052	115693552	HAR188_tert	chr11	115739298	115739846
chr11	115693052	115693552	HAR188_tert	chr11	115928295	115929282
chr11	115775747	115776763	2xHAR.87,HACNS548,hLinAR.405,human.sel,orang.sel_sec	chr11	115665826	115666113
chr11	115775747	115776763	2xHAR.87,HACNS548,hLinAR.405,human.sel,orang.sel_sec	chr11	115750159	115750850
chr11	115775747	115776763	2xHAR.87,HACNS548,hLinAR.405,human.sel,orang.sel_sec	chr11	115764598	115765295
chr11	115775747	115776763	2xHAR.87,HACNS548,hLinAR.405,human.sel,orang.sel_sec	chr11	115783980	115784279
chr11	115775747	115776763	2xHAR.87,HACNS548,hLinAR.405,human.sel,orang.sel_sec	chr11	115814386	115815144
chr11	115775747	115776763	2xHAR.87,HACNS548,hLinAR.405,human.sel,orang.sel_sec	chr11	115875112	115875946
chr11	115775747	115776763	2xHAR.87,HACNS548,hLinAR.405,human.sel,orang.sel_sec	chr11	116039137	116039552
chr11	115776867	115777849	2xHAR.87,HACNS548,hLinAR.405,human.sel,orang.sel	chr11	115185721	115186255
chr11	115776867	115777849	2xHAR.87,HACNS548,hLinAR.405,human.sel,orang.sel	chr11	115726847	115727888
chr11	115776867	115777849	2xHAR.87,HACNS548,hLinAR.405,human.sel,orang.sel	chr11	115789534	115789901
chr11	115776867	115777849	2xHAR.87,HACNS548,hLinAR.405,human.sel,orang.sel	chr11	115790577	115791119
chr11	115776867	115777849	2xHAR.87,HACNS548,hLinAR.405,human.sel,orang.sel	chr11	115837674	115838686
chr11	115776867	115777849	2xHAR.87,HACNS548,hLinAR.405,human.sel,orang.sel	chr11	115884055	115884699
chr11	115776867	115777849	2xHAR.87,HACNS548,hLinAR.405,human.sel,orang.sel	chr11	115909476	115910446
chr11	115776867	115777849	2xHAR.87,HACNS548,hLinAR.405,human.sel,orang.sel	chr11	115929824	115931185
chr11	115777853	115778207	2xHAR.87,HACNS548,hLinAR.405,human.sel,orang.sel_tert	chr11	114773075	114773427
chr11	115777853	115778207	2xHAR.87,HACNS548,hLinAR.405,human.sel,orang.sel_tert	chr11	115337503	115338823
chr11	115777853	115778207	2xHAR.87,HACNS548,hLinAR.405,human.sel,orang.sel_tert	chr11	115781535	115782855
chr11	115777853	115778207	2xHAR.87,HACNS548,hLinAR.405,human.sel,orang.sel_tert	chr11	115843180	115845593
chr11	115777853	115778207	2xHAR.87,HACNS548,hLinAR.405,human.sel,orang.sel_tert	chr11	115869446	115869728
chr11	115777853	115778207	2xHAR.87,HACNS548,hLinAR.405,human.sel,orang.sel_tert	chr11	115905534	115906113
chr11	115777853	115778207	2xHAR.87,HACNS548,hLinAR.405,human.sel,orang.sel_tert	chr11	115986464	115987289
chr11	116053060	116054690	HAR172	chr11	115980219	115982336
chr11	116053060	116054690	HAR172	chr11	115989373	115990287
chr11	116053060	116054690	HAR172	chr11	115991951	115992570
chr11	116053060	116054690	HAR172	chr11	116045503	116046232
chr11	116053060	116054690	HAR172	chr11	116241872	116242498
chr11	116173313	116174855	2xHAR.116	chr11	115663452	115663713
chr11	116173313	116174855	2xHAR.116	chr11	116165833	116166114
chr11	116173313	116174855	2xHAR.116	chr11	116168099	116168556
chr11	116173313	116174855	2xHAR.116	chr11	116177573	116178459
chr11	116173313	116174855	2xHAR.116	chr11	116181993	116182791
chr11	116173313	116174855	2xHAR.116	chr11	116191820	116193077
chr11	116368674	116369306	2xHAR.298_sec	chr11	116277517	116278068
chr11	116368674	116369306	2xHAR.298_sec	chr11	116403742	116404414
chr11	116368674	116369306	2xHAR.298_sec	chr11	116415274	116416139
chr11	116368674	116369306	2xHAR.298_sec	chr11	116419982	116420389
chr11	116368674	116369306	2xHAR.298_sec	chr11	116462814	116464272
chr11	116368674	116369306	2xHAR.298_sec	chr11	116481151	116482493
chr11	116368674	116369306	2xHAR.298_sec	chr11	116532997	116534148
chr11	116369310	116370150	2xHAR.298	chr11	116380798	116382448
chr11	116369310	116370150	2xHAR.298	chr11	116396192	116397606
chr11	116369310	116370150	2xHAR.298	chr11	116640674	116641411
chr11	116369310	116370150	2xHAR.298	chr11	116648346	116650198
chr11	116560098	116560790	HAR185	chr11	116404738	116405395
chr11	116560098	116560790	HAR185	chr11	116477060	116478032
chr11	116560098	116560790	HAR185	chr11	116528637	116529819
chr11	116560098	116560790	HAR185	chr11	116596335	116596675
chr11	116560098	116560790	HAR185	chr11	116629231	116630749
chr11	116560098	116560790	HAR185	chr11	116635802	116636668
chr11	116560098	116560790	HAR185	chr11	116641415	116642494
chr11	116560846	116561290	HAR185	chr11	116322559	116323357
chr11	116560846	116561290	HAR185	chr11	116517479	116518162
chr11	116560846	116561290	HAR185	chr11	116539239	116540198
chr11	116560846	116561290	HAR185	chr11	116586791	116587279
chr11	117460998	117462404	HACNS459,HAR94,hLinAR.216,human.sel,chimp.sel,gorilla.sel_sec	chr11	117495059	117495622
chr11	117460998	117462404	HACNS459,HAR94,hLinAR.216,human.sel,chimp.sel,gorilla.sel_sec	chr11	117527971	117528544
chr11	117460998	117462404	HACNS459,HAR94,hLinAR.216,human.sel,chimp.sel,gorilla.sel_sec	chr11	117583347	117583830
chr11	117460998	117462404	HACNS459,HAR94,hLinAR.216,human.sel,chimp.sel,gorilla.sel_sec	chr11	117604864	117605208
chr11	117460998	117462404	HACNS459,HAR94,hLinAR.216,human.sel,chimp.sel,gorilla.sel_sec	chr11	117624239	117625684
chr11	117460998	117462404	HACNS459,HAR94,hLinAR.216,human.sel,chimp.sel,gorilla.sel_sec	chr11	117662555	117663242
chr11	117460998	117462404	HACNS459,HAR94,hLinAR.216,human.sel,chimp.sel,gorilla.sel_sec	chr11	117664134	117664405
chr11	117460998	117462404	HACNS459,HAR94,hLinAR.216,human.sel,chimp.sel,gorilla.sel_sec	chr11	117690707	117691031
chr11	117460998	117462404	HACNS459,HAR94,hLinAR.216,human.sel,chimp.sel,gorilla.sel_sec	chr11	117710168	117710930
chr11	117460998	117462404	HACNS459,HAR94,hLinAR.216,human.sel,chimp.sel,gorilla.sel_sec	chr11	117725611	117726056
chr11	117460998	117462404	HACNS459,HAR94,hLinAR.216,human.sel,chimp.sel,gorilla.sel_sec	chr11	117755195	117755728
chr11	117460998	117462404	HACNS459,HAR94,hLinAR.216,human.sel,chimp.sel,gorilla.sel_sec	chr11	117774219	117774915
chr11	117460998	117462404	HACNS459,HAR94,hLinAR.216,human.sel,chimp.sel,gorilla.sel_sec	chr11	117778471	117779262
chr11	117460998	117462404	HACNS459,HAR94,hLinAR.216,human.sel,chimp.sel,gorilla.sel_sec	chr11	117779335	117780521
chr11	117460998	117462404	HACNS459,HAR94,hLinAR.216,human.sel,chimp.sel,gorilla.sel_sec	chr11	117799334	117800633
chr11	117460998	117462404	HACNS459,HAR94,hLinAR.216,human.sel,chimp.sel,gorilla.sel_sec	chr11	117805032	117805170
chr11	117460998	117462404	HACNS459,HAR94,hLinAR.216,human.sel,chimp.sel,gorilla.sel_sec	chr11	117806977	117807404
chr11	117460998	117462404	HACNS459,HAR94,hLinAR.216,human.sel,chimp.sel,gorilla.sel_sec	chr11	117809130	117810782
chr11	117460998	117462404	HACNS459,HAR94,hLinAR.216,human.sel,chimp.sel,gorilla.sel_sec	chr11	117814629	117816399
chr11	117460998	117462404	HACNS459,HAR94,hLinAR.216,human.sel,chimp.sel,gorilla.sel_sec	chr11	117928438	117928601
chr11	117460998	117462404	HACNS459,HAR94,hLinAR.216,human.sel,chimp.sel,gorilla.sel_sec	chr11	117950381	117950913
chr11	117462408	117462536	HACNS459,HAR94,hLinAR.216,human.sel,chimp.sel,gorilla.sel	chr11	117742736	117743639
chr11	117462931	117463200	HACNS459,HAR94,hLinAR.216,human.sel,chimp.sel,gorilla.sel_tert	chr11	117495059	117495622
chr11	117462931	117463200	HACNS459,HAR94,hLinAR.216,human.sel,chimp.sel,gorilla.sel_tert	chr11	117517682	117518545
chr11	117462931	117463200	HACNS459,HAR94,hLinAR.216,human.sel,chimp.sel,gorilla.sel_tert	chr11	117574174	117574967
chr11	117462931	117463200	HACNS459,HAR94,hLinAR.216,human.sel,chimp.sel,gorilla.sel_tert	chr11	117602603	117603406
chr11	117462931	117463200	HACNS459,HAR94,hLinAR.216,human.sel,chimp.sel,gorilla.sel_tert	chr11	117700658	117701042
chr11	117462931	117463200	HACNS459,HAR94,hLinAR.216,human.sel,chimp.sel,gorilla.sel_tert	chr11	117723336	117723771
chr11	117462931	117463200	HACNS459,HAR94,hLinAR.216,human.sel,chimp.sel,gorilla.sel_tert	chr11	117788931	117790021
chr11	117462931	117463200	HACNS459,HAR94,hLinAR.216,human.sel,chimp.sel,gorilla.sel_tert	chr11	117793742	117795647
chr11	117462931	117463200	HACNS459,HAR94,hLinAR.216,human.sel,chimp.sel,gorilla.sel_tert	chr11	117928605	117929134
chr11	117462931	117463200	HACNS459,HAR94,hLinAR.216,human.sel,chimp.sel,gorilla.sel_tert	chr11	118017299	118018002
chr11	117462931	117463200	HACNS459,HAR94,hLinAR.216,human.sel,chimp.sel,gorilla.sel_tert	chr11	118045274	118045805
chr11	118925429	118926565	2xHAR.62	chr11	118657309	118657643
chr11	118925429	118926565	2xHAR.62	chr11	118790015	118792634
chr11	118925429	118926565	2xHAR.62	chr11	118895916	118897032
chr11	118925429	118926565	2xHAR.62	chr11	118905289	118905985
chr11	118925429	118926565	2xHAR.62	chr11	118907681	118908110
chr11	118925429	118926565	2xHAR.62	chr11	118911228	118911637
chr11	119676228	119676368	HACNS467_sec	chr11	119730018	119730418
chr11	119676228	119676368	HACNS467_sec	chr11	119797516	119798242
chr11	119676228	119676368	HACNS467_sec	chr11	119815787	119816231
chr11	119676372	119676856	HACNS467	chr11	119474939	119475909
chr11	119676372	119676856	HACNS467	chr11	119481769	119482720
chr11	119676372	119676856	HACNS467	chr11	119486119	119487954
chr11	119676372	119676856	HACNS467	chr11	119727386	119728634
chr11	119676372	119676856	HACNS467	chr11	119886704	119887038
chr11	119676372	119676856	HACNS467	chr11	119981905	119982221
chr11	119676372	119676856	HACNS467	chr11	120027367	120027807
chr11	119676372	119676856	HACNS467	chr11	120053634	120053966
chr11	119676372	119676856	HACNS467	chr11	120065222	120066435
chr11	119676372	119676856	HACNS467	chr11	120097832	120098163
chr11	119676372	119676856	HACNS467	chr11	120109346	120112095
chr11	119676860	119677694	HACNS467_tert	chr11	119532092	119532536
chr11	119676860	119677694	HACNS467_tert	chr11	119727386	119728634
chr11	119676860	119677694	HACNS467_tert	chr11	119954985	119955578
chr11	119676860	119677694	HACNS467_tert	chr11	119993860	119994465
chr11	119676860	119677694	HACNS467_tert	chr11	120086730	120087509
chr11	119676860	119677694	HACNS467_tert	chr11	120098167	120099234
chr11	119676860	119677694	HACNS467_tert	chr11	120106899	120107155
chr11	119676860	119677694	HACNS467_tert	chr11	120112665	120113495
chr11	119676860	119677694	HACNS467_tert	chr11	120170300	120170943
chr11	119979568	119981340	HACNS858	chr11	119641971	119642665
chr11	119979568	119981340	HACNS858	chr11	119657418	119658702
chr11	119979568	119981340	HACNS858	chr11	119660281	119661118
chr11	119979568	119981340	HACNS858	chr11	119743038	119743551
chr11	119979568	119981340	HACNS858	chr11	119745173	119745719
chr11	119979568	119981340	HACNS858	chr11	119871807	119873379
chr11	119979568	119981340	HACNS858	chr11	120004103	120004576
chr11	120198436	120199029	DA110	chr11	120293648	120294156
chr11	120199033	120199634	DA110_sec	chr11	119642669	119642921
chr11	120199033	120199634	DA110_sec	chr11	119704890	119705416
chr11	120199033	120199634	DA110_sec	chr11	120170300	120170943
chr11	120199033	120199634	DA110_sec	chr11	120178751	120179366
chr11	120199033	120199634	DA110_sec	chr11	120210150	120210506
chr11	120199033	120199634	DA110_sec	chr11	120235851	120236754
chr11	120199033	120199634	DA110_sec	chr11	120293648	120294156
chr11	120769647	120770179	HACNS74	chr11	120524668	120525056
chr11	120769647	120770179	HACNS74	chr11	120572419	120573020
chr11	120769647	120770179	HACNS74	chr11	120576776	120577375
chr11	120769647	120770179	HACNS74	chr11	120586846	120587388
chr11	120769647	120770179	HACNS74	chr11	120599243	120599664
chr11	120769647	120770179	HACNS74	chr11	120710651	120711467
chr11	120769647	120770179	HACNS74	chr11	120795405	120796273
chr11	120769647	120770179	HACNS74	chr11	120807856	120808172
chr11	120769647	120770179	HACNS74	chr11	120812454	120813357
chr11	120769647	120770179	HACNS74	chr11	120880097	120881289
chr11	120770183	120770496	HACNS74	chr11	120517377	120518186
chr11	120770183	120770496	HACNS74	chr11	120648510	120650819
chr11	120770183	120770496	HACNS74	chr11	120711717	120712564
chr11	120770183	120770496	HACNS74	chr11	120721518	120722172
chr11	120770183	120770496	HACNS74	chr11	120729773	120730269
chr11	120770183	120770496	HACNS74	chr11	120753501	120754789
chr11	120770183	120770496	HACNS74	chr11	121260728	121261182
chr11	125350181	125351973	2xHAR.32	chr11	124957822	124958137
chr11	125350181	125351973	2xHAR.32	chr11	124969998	124970621
chr11	125350181	125351973	2xHAR.32	chr11	125087700	125088808
chr11	125350181	125351973	2xHAR.32	chr11	125092076	125092761
chr11	125350181	125351973	2xHAR.32	chr11	125092765	125093031
chr11	125350181	125351973	2xHAR.32	chr11	125093035	125093361
chr11	125350181	125351973	2xHAR.32	chr11	125093498	125093967
chr11	125350181	125351973	2xHAR.32	chr11	125093971	125094390
chr11	125350181	125351973	2xHAR.32	chr11	125095805	125096474
chr11	125350181	125351973	2xHAR.32	chr11	125097637	125098464
chr11	125350181	125351973	2xHAR.32	chr11	125098787	125099158
chr11	125350181	125351973	2xHAR.32	chr11	125102384	125102743
chr11	125350181	125351973	2xHAR.32	chr11	125107247	125108068
chr11	125350181	125351973	2xHAR.32	chr11	125111561	125112041
chr11	125350181	125351973	2xHAR.32	chr11	125123923	125124720
chr11	125350181	125351973	2xHAR.32	chr11	125141214	125141638
chr11	125350181	125351973	2xHAR.32	chr11	125141642	125142083
chr11	125350181	125351973	2xHAR.32	chr11	125142574	125143032
chr11	125350181	125351973	2xHAR.32	chr11	125143036	125143487
chr11	125350181	125351973	2xHAR.32	chr11	125145757	125145983
chr11	125350181	125351973	2xHAR.32	chr11	125147115	125148225
chr11	125350181	125351973	2xHAR.32	chr11	125148726	125149666
chr11	125350181	125351973	2xHAR.32	chr11	125151444	125152715
chr11	125350181	125351973	2xHAR.32	chr11	125155752	125157360
chr11	125350181	125351973	2xHAR.32	chr11	125158121	125158711
chr11	125350181	125351973	2xHAR.32	chr11	125158857	125159482
chr11	125350181	125351973	2xHAR.32	chr11	125159568	125160177
chr11	125350181	125351973	2xHAR.32	chr11	125160649	125161046
chr11	125350181	125351973	2xHAR.32	chr11	125161425	125161809
chr11	125350181	125351973	2xHAR.32	chr11	125163773	125165582
chr11	125350181	125351973	2xHAR.32	chr11	125167834	125169145
chr11	125350181	125351973	2xHAR.32	chr11	125169929	125170150
chr11	125350181	125351973	2xHAR.32	chr11	125173271	125173509
chr11	125350181	125351973	2xHAR.32	chr11	125177605	125177795
chr11	125350181	125351973	2xHAR.32	chr11	125181759	125182385
chr11	125350181	125351973	2xHAR.32	chr11	125191908	125194556
chr11	125350181	125351973	2xHAR.32	chr11	125201020	125201739
chr11	125350181	125351973	2xHAR.32	chr11	125216053	125217242
chr11	125350181	125351973	2xHAR.32	chr11	125222329	125223765
chr11	125350181	125351973	2xHAR.32	chr11	125236562	125237755
chr11	125350181	125351973	2xHAR.32	chr11	125253671	125254400
chr11	125350181	125351973	2xHAR.32	chr11	125262903	125263370
chr11	125350181	125351973	2xHAR.32	chr11	125265821	125267098
chr11	125350181	125351973	2xHAR.32	chr11	125385800	125386232
chr11	125350181	125351973	2xHAR.32	chr11	125402319	125402637
chr11	125350181	125351973	2xHAR.32	chr11	125404145	125405035
chr11	125350181	125351973	2xHAR.32	chr11	125405195	125406336
chr11	125350181	125351973	2xHAR.32	chr11	125407212	125408123
chr11	125380066	125381191	DA111	chr11	124956889	124957818
chr11	125380066	125381191	DA111	chr11	125078775	125079090
chr11	125380066	125381191	DA111	chr11	125081065	125081331
chr11	125380066	125381191	DA111	chr11	125082832	125083544
chr11	125380066	125381191	DA111	chr11	125085138	125085980
chr11	125380066	125381191	DA111	chr11	125085984	125087696
chr11	125380066	125381191	DA111	chr11	125093971	125094390
chr11	125380066	125381191	DA111	chr11	125095302	125095801
chr11	125380066	125381191	DA111	chr11	125095805	125096474
chr11	125380066	125381191	DA111	chr11	125099162	125099700
chr11	125380066	125381191	DA111	chr11	125101359	125102042
chr11	125380066	125381191	DA111	chr11	125158857	125159482
chr11	125380066	125381191	DA111	chr11	125159568	125160177
chr11	125380066	125381191	DA111	chr11	125160649	125161046
chr11	125380066	125381191	DA111	chr11	125363502	125365045
chr11	125380066	125381191	DA111	chr11	125366671	125368476
chr11	125380066	125381191	DA111	chr11	125385800	125386232
chr11	125380066	125381191	DA111	chr11	125394296	125394735
chr11	125382725	125382871	DA112_sec	chr11	125095805	125096474
chr11	125382725	125382871	DA112_sec	chr11	125384703	125384865
chr11	125382725	125382871	DA112_sec	chr11	125398298	125399251
chr11	125382889	125383386	DA112	chr11	125123923	125124720
chr11	125382889	125383386	DA112	chr11	125159568	125160177
chr11	125382889	125383386	DA112	chr11	125250355	125250577
chr11	125382889	125383386	DA112	chr11	125380066	125381191
chr11	127142576	127143214	HACNS15,hLinAR.83,human.sel,orang.sel_sec	chr11	126666955	126667329
chr11	127142576	127143214	HACNS15,hLinAR.83,human.sel,orang.sel_sec	chr11	127151932	127153179
chr11	127142576	127143214	HACNS15,hLinAR.83,human.sel,orang.sel_sec	chr11	127187599	127187996
chr11	127142576	127143214	HACNS15,hLinAR.83,human.sel,orang.sel_sec	chr11	127213220	127213882
chr11	127142576	127143214	HACNS15,hLinAR.83,human.sel,orang.sel_sec	chr11	127529228	127530553
chr11	127142576	127143214	HACNS15,hLinAR.83,human.sel,orang.sel_sec	chr11	127739419	127740712
chr11	127143218	127143855	HACNS15,hLinAR.83,human.sel,orang.sel	chr11	126456511	126457963
chr11	127143218	127143855	HACNS15,hLinAR.83,human.sel,orang.sel	chr11	127074677	127075300
chr11	127143218	127143855	HACNS15,hLinAR.83,human.sel,orang.sel	chr11	127131094	127132060
chr11	127143218	127143855	HACNS15,hLinAR.83,human.sel,orang.sel	chr11	127172321	127173211
chr11	127143218	127143855	HACNS15,hLinAR.83,human.sel,orang.sel	chr11	127214961	127215682
chr11	127193672	127194764	HACNS123,DA114	chr11	126583684	126584308
chr11	127193672	127194764	HACNS123,DA114	chr11	127175470	127176021
chr11	127193672	127194764	HACNS123,DA114	chr11	127214296	127214707
chr11	127193672	127194764	HACNS123,DA114	chr11	127222019	127222726
chr11	127193672	127194764	HACNS123,DA114	chr11	127716402	127717065
chr11	128475793	128477559	2xHAR.384,HACNS335,human.bgc	chr11	128275753	128276164
chr11	128475793	128477559	2xHAR.384,HACNS335,human.bgc	chr11	128290289	128291500
chr11	128475793	128477559	2xHAR.384,HACNS335,human.bgc	chr11	128329402	128329862
chr11	128475793	128477559	2xHAR.384,HACNS335,human.bgc	chr11	128335702	128336089
chr11	128475793	128477559	2xHAR.384,HACNS335,human.bgc	chr11	128488119	128489300
chr11	128475793	128477559	2xHAR.384,HACNS335,human.bgc	chr11	128503057	128503600
chr11	128475793	128477559	2xHAR.384,HACNS335,human.bgc	chr11	128503617	128504857
chr11	128475793	128477559	2xHAR.384,HACNS335,human.bgc	chr11	128558600	128559079
chr11	128475793	128477559	2xHAR.384,HACNS335,human.bgc	chr11	128622705	128622938
chr11	128475793	128477559	2xHAR.384,HACNS335,human.bgc	chr11	128795909	128796182
chr11	128683307	128683633	2xHAR.415_sec	chr11	128181279	128181763
chr11	128683307	128683633	2xHAR.415_sec	chr11	128193512	128193898
chr11	128683307	128683633	2xHAR.415_sec	chr11	128316252	128317052
chr11	128683307	128683633	2xHAR.415_sec	chr11	128661658	128662100
chr11	128683307	128683633	2xHAR.415_sec	chr11	128794880	128795772
chr11	128683637	128683968	2xHAR.415	chr11	128168099	128168746
chr11	128683637	128683968	2xHAR.415	chr11	128207228	128207617
chr11	128683637	128683968	2xHAR.415	chr11	128243569	128244229
chr11	128683637	128683968	2xHAR.415	chr11	128248551	128249697
chr11	128683637	128683968	2xHAR.415	chr11	128289462	128290285
chr11	128683637	128683968	2xHAR.415	chr11	128677616	128678093
chr11	128683637	128683968	2xHAR.415	chr11	128747087	128747955
chr11	128683972	128684115	2xHAR.415	chr11	128684319	128684648
chr11	128684119	128684315	2xHAR.415_tert	chr11	128207228	128207617
chr11	128869566	128871069	DA115_sec	chr11	128022593	128023169
chr11	128869566	128871069	DA115_sec	chr11	128157454	128158528
chr11	128869566	128871069	DA115_sec	chr11	128166084	128166827
chr11	128869566	128871069	DA115_sec	chr11	128167194	128167599
chr11	128869566	128871069	DA115_sec	chr11	128526779	128527555
chr11	128869566	128871069	DA115_sec	chr11	128685397	128686513
chr11	128869566	128871069	DA115_sec	chr11	128874131	128875673
chr11	128869566	128871069	DA115_sec	chr11	128941887	128942262
chr11	128869566	128871069	DA115_sec	chr11	128942266	128943503
chr11	128869566	128871069	DA115_sec	chr11	128948503	128948642
chr11	128869566	128871069	DA115_sec	chr11	128948646	128948855
chr11	128869566	128871069	DA115_sec	chr11	128951518	128951810
chr11	128869566	128871069	DA115_sec	chr11	128969945	128972162
chr11	128869566	128871069	DA115_sec	chr11	129251714	129252470
chr11	128871073	128871972	DA115	chr11	128153265	128153649
chr11	128871073	128871972	DA115	chr11	128155912	128156368
chr11	128871073	128871972	DA115	chr11	128161543	128162198
chr11	128871073	128871972	DA115	chr11	128226024	128227141
chr11	128871073	128871972	DA115	chr11	128276168	128276880
chr11	128871073	128871972	DA115	chr11	128345939	128346508
chr11	128871073	128871972	DA115	chr11	128472727	128474249
chr11	128871073	128871972	DA115	chr11	128557538	128557969
chr11	128871073	128871972	DA115	chr11	128936644	128937252
chr11	128871073	128871972	DA115	chr11	128942266	128943503
chr11	128871073	128871972	DA115	chr11	128956519	128956990
chr11	128871073	128871972	DA115	chr11	128968923	128969779
chr11	128871073	128871972	DA115	chr11	129364828	129365527
chr11	128871976	128872584	DA115_tert	chr11	128940963	128941377
chr11	128871976	128872584	DA115_tert	chr11	128942266	128943503
chr11	128871976	128872584	DA115_tert	chr11	128956519	128956990
chr11	130600811	130601406	DA117_sec	chr11	130586389	130587376
chr11	130600811	130601406	DA117_sec	chr11	130637216	130637545
chr11	130601410	130602321	DA117	chr11	130480538	130481565
chr11	130601410	130602321	DA117	chr11	130562123	130562773
chr11	130601410	130602321	DA117	chr11	130618194	130619607
chr11	130601410	130602321	DA117	chr11	130621953	130623275
chr11	130601410	130602321	DA117	chr11	130679259	130680737
chr11	130601410	130602321	DA117	chr11	130729944	130730676
chr11	130601410	130602321	DA117	chr11	130824685	130825773
chr11	130601410	130602321	DA117	chr11	130845274	130845686
chr11	130601410	130602321	DA117	chr11	130857935	130858586
chr11	130602325	130603008	DA117_tert	chr11	130446478	130446800
chr11	130602325	130603008	DA117_tert	chr11	130476984	130477388
chr11	130602325	130603008	DA117_tert	chr11	130581069	130581619
chr11	130602325	130603008	DA117_tert	chr11	130621953	130623275
chr11	130602325	130603008	DA117_tert	chr11	130709930	130711353
chr11	130602325	130603008	DA117_tert	chr11	130739517	130739868
chr11	130602325	130603008	DA117_tert	chr11	130770603	130771508
chr11	130602325	130603008	DA117_tert	chr11	130784293	130784787
chr11	130602325	130603008	DA117_tert	chr11	130826918	130827626
chr11	130602325	130603008	DA117_tert	chr11	130833509	130834180
chr11	130602325	130603008	DA117_tert	chr11	130841780	130842719
chr11	130602325	130603008	DA117_tert	chr11	130858590	130859411
chr11	131094687	131095733	HACNS28,HAR14;DA118	chr11	131088239	131089213
chr11	131094687	131095733	HACNS28,HAR14;DA118	chr11	131102585	131102977
chr11	131094687	131095733	HACNS28,HAR14;DA118	chr11	131125269	131125884
chr11	131094687	131095733	HACNS28,HAR14;DA118	chr11	131261281	131262052
chr11	131094687	131095733	HACNS28,HAR14;DA118	chr11	131384414	131385178
chr11	131094687	131095733	HACNS28,HAR14;DA118	chr11	131396464	131396968
chr11	131094687	131095733	HACNS28,HAR14;DA118	chr11	131403538	131404151
chr11	131094687	131095733	HACNS28,HAR14;DA118	chr11	131454772	131455691
chr11	131094687	131095733	HACNS28,HAR14;DA118	chr11	131491976	131492695
chr11	131094687	131095733	HACNS28,HAR14;DA118	chr11	131506312	131507080
chr11	131094687	131095733	HACNS28,HAR14;DA118	chr11	131571748	131572286
chr11	131094687	131095733	HACNS28,HAR14;DA118	chr11	131612192	131613790
chr11	131095737	131097209	HACNS28,HAR14;DA118	chr11	131088239	131089213
chr11	131095737	131097209	HACNS28,HAR14;DA118	chr11	131102585	131102977
chr11	131095737	131097209	HACNS28,HAR14;DA118	chr11	131161478	131162326
chr11	131095737	131097209	HACNS28,HAR14;DA118	chr11	131470980	131471402
chr11	131095737	131097209	HACNS28,HAR14;DA118	chr11	131484916	131485323
chr11	131095737	131097209	HACNS28,HAR14;DA118	chr11	131499565	131500324
chr11	131095737	131097209	HACNS28,HAR14;DA118	chr11	131654698	131655688
chr11	131394618	131396321	HAR120	chr11	130911655	130913486
chr11	131394618	131396321	HAR120	chr11	131055275	131056743
chr11	131394618	131396321	HAR120	chr11	131074303	131075177
chr11	131394618	131396321	HAR120	chr11	131117637	131118525
chr11	131394618	131396321	HAR120	chr11	131149859	131150891
chr11	131394618	131396321	HAR120	chr11	131196310	131196604
chr11	131394618	131396321	HAR120	chr11	131383208	131384146
chr11	131394618	131396321	HAR120	chr11	131445472	131445928
chr11	131394618	131396321	HAR120	chr11	131546335	131547067
chr11	131394618	131396321	HAR120	chr11	131574647	131575562
chr11	131394618	131396321	HAR120	chr11	131647528	131649161
chr11	131592470	131593483	2xHAR.504	chr11	131031023	131032954
chr11	131592470	131593483	2xHAR.504	chr11	131062696	131063692
chr11	131592470	131593483	2xHAR.504	chr11	131074303	131075177
chr11	131592470	131593483	2xHAR.504	chr11	131557690	131558600
chr11	131592470	131593483	2xHAR.504	chr11	131598031	131599494
chr11	131652267	131652837	2xHAR.446,hLinAR.151,human.sel_sec	chr11	131055275	131056743
chr11	131652267	131652837	2xHAR.446,hLinAR.151,human.sel_sec	chr11	131061360	131061740
chr11	131652267	131652837	2xHAR.446,hLinAR.151,human.sel_sec	chr11	131071214	131071592
chr11	131652267	131652837	2xHAR.446,hLinAR.151,human.sel_sec	chr11	131075589	131076328
chr11	131652267	131652837	2xHAR.446,hLinAR.151,human.sel_sec	chr11	131113336	131114741
chr11	131652267	131652837	2xHAR.446,hLinAR.151,human.sel_sec	chr11	131387459	131388361
chr11	131652267	131652837	2xHAR.446,hLinAR.151,human.sel_sec	chr11	131411119	131413437
chr11	131652267	131652837	2xHAR.446,hLinAR.151,human.sel_sec	chr11	131427465	131427979
chr11	131652267	131652837	2xHAR.446,hLinAR.151,human.sel_sec	chr11	131452061	131453163
chr11	131652267	131652837	2xHAR.446,hLinAR.151,human.sel_sec	chr11	131472401	131472896
chr11	131652267	131652837	2xHAR.446,hLinAR.151,human.sel_sec	chr11	131499237	131499561
chr11	131652267	131652837	2xHAR.446,hLinAR.151,human.sel_sec	chr11	131513225	131513657
chr11	131652267	131652837	2xHAR.446,hLinAR.151,human.sel_sec	chr11	131590473	131591300
chr11	131652267	131652837	2xHAR.446,hLinAR.151,human.sel_sec	chr11	131643986	131644317
chr11	131652267	131652837	2xHAR.446,hLinAR.151,human.sel_sec	chr11	131656068	131658154
chr11	131652841	131653007	2xHAR.446,hLinAR.151,human.sel	chr11	131040799	131040898
chr11	131652841	131653007	2xHAR.446,hLinAR.151,human.sel	chr11	131108843	131108910
chr11	131652841	131653007	2xHAR.446,hLinAR.151,human.sel	chr11	131262535	131262883
chr11	131652841	131653007	2xHAR.446,hLinAR.151,human.sel	chr11	131262987	131263748
chr11	131653011	131653465	2xHAR.446,hLinAR.151,human.sel	chr11	131075589	131076328
chr11	131653011	131653465	2xHAR.446,hLinAR.151,human.sel	chr11	131102585	131102977
chr11	131653011	131653465	2xHAR.446,hLinAR.151,human.sel	chr11	131402840	131403366
chr11	131653011	131653465	2xHAR.446,hLinAR.151,human.sel	chr11	131445103	131445468
chr11	131653011	131653465	2xHAR.446,hLinAR.151,human.sel	chr11	131499565	131500324
chr11	131653011	131653465	2xHAR.446,hLinAR.151,human.sel	chr11	131584353	131584816
chr11	131653011	131653465	2xHAR.446,hLinAR.151,human.sel	chr11	131643986	131644317
chr11	131653011	131653465	2xHAR.446,hLinAR.151,human.sel	chr11	131645027	131645784
chr11	131653011	131653465	2xHAR.446,hLinAR.151,human.sel	chr11	131654698	131655688
chr11	131653011	131653465	2xHAR.446,hLinAR.151,human.sel	chr11	131656068	131658154
chr11	131653011	131653465	2xHAR.446,hLinAR.151,human.sel	chr11	131923315	131925615
chr11	131797166	131798197	HACNS839	chr11	131773860	131776779
chr11	131797166	131798197	HACNS839	chr11	131927385	131929223
chr11	131813229	131814317	HACNS927	chr11	131578200	131578337
chr11	131813229	131814317	HACNS927	chr11	131702387	131703050
chr11	131813229	131814317	HACNS927	chr11	131707999	131708913
chr11	131813229	131814317	HACNS927	chr11	131776918	131777318
chr11	131813229	131814317	HACNS927	chr11	131840775	131841416
chr11	131813229	131814317	HACNS927	chr11	131876483	131877097
chr11	131813229	131814317	HACNS927	chr11	132158340	132158550
chr11	131814321	131814436	HACNS927	chr11	131746558	131747648
chr11	131980472	131982320	HACNS58,hLinAR.28,human.sel,chimp.gbc_sec	chr11	131900994	131901517
chr11	131980472	131982320	HACNS58,hLinAR.28,human.sel,chimp.gbc_sec	chr11	132017809	132018307
chr11	131982324	131982898	HACNS58,hLinAR.28,human.sel,chimp.gbc	chr11	131912971	131914540
chr11	131982324	131982898	HACNS58,hLinAR.28,human.sel,chimp.gbc	chr11	132582308	132582909
chr11	131982902	131983175	HACNS58,hLinAR.28,human.sel,chimp.gbc	chr11	132000651	132001621
chr11	131983179	131983439	HACNS58,hLinAR.28,human.sel,chimp.gbc_tert	chr11	132055138	132055879
chr11	131983179	131983439	HACNS58,hLinAR.28,human.sel,chimp.gbc_tert	chr11	132106882	132107454
chr11	132078089	132078810	HACNS69	chr11	131749531	131750247
chr11	132078089	132078810	HACNS69	chr11	131864262	131865189
chr11	132078089	132078810	HACNS69	chr11	131891530	131893815
chr11	132078089	132078810	HACNS69	chr11	132074394	132074917
chr11	132078089	132078810	HACNS69	chr11	132105608	132106021
chr11	132078089	132078810	HACNS69	chr11	132111826	132112799
chr11	132078089	132078810	HACNS69	chr11	132122612	132123173
chr11	132078089	132078810	HACNS69	chr11	132989070	132989666
chr11	132078814	132080405	HACNS69	chr11	131920573	131921475
chr11	132078814	132080405	HACNS69	chr11	132013049	132013552
chr11	132078814	132080405	HACNS69	chr11	132073532	132074390
chr11	132078814	132080405	HACNS69	chr11	132082716	132083850
chr11	132078814	132080405	HACNS69	chr11	132102028	132102439
chr11	132078814	132080405	HACNS69	chr11	132105608	132106021
chr11	132078814	132080405	HACNS69	chr11	132645254	132646429
chr11	133271447	133272838	HACNS304_sec	chr11	133196399	133197231
chr11	133271447	133272838	HACNS304_sec	chr11	133224565	133225368
chr11	133271447	133272838	HACNS304_sec	chr11	133415726	133416202
chr11	133271447	133272838	HACNS304_sec	chr11	133622918	133623550
chr11	133271447	133272838	HACNS304_sec	chr11	133637376	133638234
chr11	133271447	133272838	HACNS304_sec	chr11	133705918	133706569
chr11	133271447	133272838	HACNS304_sec	chr11	133722584	133723922
chr11	133271447	133272838	HACNS304_sec	chr11	133759659	133760473
chr11	133271447	133272838	HACNS304_sec	chr11	133810550	133810745
chr11	133272842	133273642	HACNS304	chr11	133133561	133134003
chr11	133272842	133273642	HACNS304	chr11	133390757	133392270
chr11	133273646	133275152	HACNS304_tert	chr11	133152130	133152568
chr11	133273646	133275152	HACNS304_tert	chr11	133155420	133155902
chr11	133273646	133275152	HACNS304_tert	chr11	133324266	133325679
chr11	133273646	133275152	HACNS304_tert	chr11	133403878	133405024
chr11	133273646	133275152	HACNS304_tert	chr11	133476675	133477347
chr11	133273646	133275152	HACNS304_tert	chr11	133550740	133551300
chr11	133273646	133275152	HACNS304_tert	chr11	133675818	133676188
chr11	133273646	133275152	HACNS304_tert	chr11	133699281	133700548
chr11	133273646	133275152	HACNS304_tert	chr11	133720498	133721848
chr11	133273646	133275152	HACNS304_tert	chr11	133728361	133729280
chr11	133273646	133275152	HACNS304_tert	chr11	133759659	133760473
chr11	133273646	133275152	HACNS304_tert	chr11	133790912	133791614
chr11	133273646	133275152	HACNS304_tert	chr11	133791618	133792129
chr11	133663570	133664408	HACNS497,human.bgc	chr11	133089191	133090881
chr11	133663570	133664408	HACNS497,human.bgc	chr11	133164151	133164815
chr11	133663570	133664408	HACNS497,human.bgc	chr11	133166404	133166878
chr11	133663570	133664408	HACNS497,human.bgc	chr11	133197816	133198353
chr11	133663570	133664408	HACNS497,human.bgc	chr11	133233266	133234189
chr11	133663570	133664408	HACNS497,human.bgc	chr11	133448878	133449166
chr11	133663570	133664408	HACNS497,human.bgc	chr11	133473752	133474903
chr11	133663570	133664408	HACNS497,human.bgc	chr11	133506608	133507097
chr11	133663570	133664408	HACNS497,human.bgc	chr11	133508081	133508429
chr11	133663570	133664408	HACNS497,human.bgc	chr11	133635876	133636440
chr11	133663570	133664408	HACNS497,human.bgc	chr11	133637376	133638234
chr11	133663570	133664408	HACNS497,human.bgc	chr11	133638792	133639451
chr11	133663570	133664408	HACNS497,human.bgc	chr11	133660467	133660920
chr11	133663570	133664408	HACNS497,human.bgc	chr11	133686337	133687146
chr11	133663570	133664408	HACNS497,human.bgc	chr11	133791618	133792129
chr11	133663570	133664408	HACNS497,human.bgc	chr11	133836471	133837440
chr11	133663570	133664408	HACNS497,human.bgc	chr11	133839931	133841290
chr11	134048718	134049056	DA119_sec	chr11	133922165	133922456
chr11	134048718	134049056	DA119_sec	chr11	133923322	133924857
chr11	134048718	134049056	DA119_sec	chr11	133947825	133948337
chr11	134048718	134049056	DA119_sec	chr11	133949399	133950571
chr11	134048718	134049056	DA119_sec	chr11	133952871	133953608
chr11	134048718	134049056	DA119_sec	chr11	134011073	134011721
chr11	134048718	134049056	DA119_sec	chr11	134013185	134013893
chr11	134048718	134049056	DA119_sec	chr11	134020939	134021397
chr11	134048718	134049056	DA119_sec	chr11	134044189	134044980
chr11	134048718	134049056	DA119_sec	chr11	134045849	134046254
chr11	134048718	134049056	DA119_sec	chr11	134047970	134048690
chr11	134048718	134049056	DA119_sec	chr11	134126241	134127475
chr11	134048718	134049056	DA119_sec	chr11	134132144	134132491
chr11	134048718	134049056	DA119_sec	chr11	134136025	134136890
chr11	134048718	134049056	DA119_sec	chr11	134139106	134140137
chr11	134048718	134049056	DA119_sec	chr11	134142064	134143425
chr11	134048718	134049056	DA119_sec	chr11	134144291	134144374
chr11	134048718	134049056	DA119_sec	chr11	134145326	134145579
chr11	134048718	134049056	DA119_sec	chr11	134148197	134148608
chr11	134048718	134049056	DA119_sec	chr11	134148612	134149175
chr11	134048718	134049056	DA119_sec	chr11	134152866	134154907
chr11	134048718	134049056	DA119_sec	chr11	134162948	134163388
chr11	134048718	134049056	DA119_sec	chr11	134172701	134173260
chr11	134048718	134049056	DA119_sec	chr11	134252043	134253248
chr11	134049151	134049755	DA119	chr11	133907995	133908427
chr11	134049151	134049755	DA119	chr11	133922165	133922456
chr11	134049151	134049755	DA119	chr11	133923322	133924857
chr11	134049151	134049755	DA119	chr11	133925751	133926782
chr11	134049151	134049755	DA119	chr11	133927863	133928785
chr11	134049151	134049755	DA119	chr11	133935098	133935717
chr11	134049151	134049755	DA119	chr11	133936233	133938298
chr11	134049151	134049755	DA119	chr11	133943808	133946179
chr11	134049151	134049755	DA119	chr11	133946308	133947025
chr11	134049151	134049755	DA119	chr11	133949399	133950571
chr11	134049151	134049755	DA119	chr11	133952871	133953608
chr11	134049151	134049755	DA119	chr11	134039116	134039557
chr11	134049151	134049755	DA119	chr11	134044189	134044980
chr11	134049151	134049755	DA119	chr11	134123176	134123405
chr11	134049151	134049755	DA119	chr11	134133225	134133549
chr11	134049151	134049755	DA119	chr11	134137557	134138851
chr11	134049151	134049755	DA119	chr11	134139106	134140137
chr11	134049151	134049755	DA119	chr11	134140141	134140348
chr11	134049151	134049755	DA119	chr11	134142064	134143425
chr11	134049151	134049755	DA119	chr11	134143429	134144129
chr11	134049151	134049755	DA119	chr11	134144664	134144761
chr11	134049151	134049755	DA119	chr11	134145003	134145255
chr11	134049151	134049755	DA119	chr11	134145583	134146258
chr11	134049151	134049755	DA119	chr11	134146262	134147230
chr11	134049151	134049755	DA119	chr11	134148612	134149175
chr11	134049151	134049755	DA119	chr11	134151979	134152862
chr11	134049151	134049755	DA119	chr11	134152866	134154907
chr11	134049151	134049755	DA119	chr11	134154911	134155801
chr11	134049151	134049755	DA119	chr11	134175551	134176330
chr11	134049151	134049755	DA119	chr11	134181274	134181488
chr11	134049151	134049755	DA119	chr11	134199033	134199713
chr11	134049151	134049755	DA119	chr11	134199776	134200105
chr12	864937	866031	2xHAR.557,HACNS7,HAR5,hLinAR.175,human.sel	chr12	550933	551516
chr12	864937	866031	2xHAR.557,HACNS7,HAR5,hLinAR.175,human.sel	chr12	561186	561742
chr12	864937	866031	2xHAR.557,HACNS7,HAR5,hLinAR.175,human.sel	chr12	581698	582100
chr12	864937	866031	2xHAR.557,HACNS7,HAR5,hLinAR.175,human.sel	chr12	593498	594298
chr12	864937	866031	2xHAR.557,HACNS7,HAR5,hLinAR.175,human.sel	chr12	595209	595551
chr12	864937	866031	2xHAR.557,HACNS7,HAR5,hLinAR.175,human.sel	chr12	828428	829231
chr12	864937	866031	2xHAR.557,HACNS7,HAR5,hLinAR.175,human.sel	chr12	903345	904093
chr12	864937	866031	2xHAR.557,HACNS7,HAR5,hLinAR.175,human.sel	chr12	937668	938459
chr12	1281230	1281609	DA120_sec	chr12	1121239	1121551
chr12	1281230	1281609	DA120_sec	chr12	1148464	1148840
chr12	1281230	1281609	DA120_sec	chr12	1212995	1213513
chr12	1281230	1281609	DA120_sec	chr12	1220776	1221325
chr12	1281230	1281609	DA120_sec	chr12	1291476	1291897
chr12	1281230	1281609	DA120_sec	chr12	1331869	1332639
chr12	1281230	1281609	DA120_sec	chr12	1345425	1346118
chr12	1281230	1281609	DA120_sec	chr12	1357219	1357865
chr12	1281230	1281609	DA120_sec	chr12	1359185	1360248
chr12	1281230	1281609	DA120_sec	chr12	1366792	1368255
chr12	1281230	1281609	DA120_sec	chr12	1409951	1410837
chr12	1281230	1281609	DA120_sec	chr12	1423614	1424570
chr12	1281230	1281609	DA120_sec	chr12	1515352	1515826
chr12	1281230	1281609	DA120_sec	chr12	1585674	1586270
chr12	1281613	1282360	DA120	chr12	1003367	1003822
chr12	1281613	1282360	DA120	chr12	1111984	1113696
chr12	1281613	1282360	DA120	chr12	1179749	1180215
chr12	1281613	1282360	DA120	chr12	1257469	1258216
chr12	1281613	1282360	DA120	chr12	1260327	1261744
chr12	1281613	1282360	DA120	chr12	1267208	1267503
chr12	1281613	1282360	DA120	chr12	1515830	1517003
chr12	1282364	1282629	DA120_tert	chr12	1509785	1510943
chr12	1282364	1282629	DA120_tert	chr12	1559810	1560166
chr12	1559810	1560166	DA121_sec	chr12	1102690	1103236
chr12	1559810	1560166	DA121_sec	chr12	1131785	1132117
chr12	1559810	1560166	DA121_sec	chr12	1138931	1139322
chr12	1559810	1560166	DA121_sec	chr12	1159766	1160286
chr12	1559810	1560166	DA121_sec	chr12	1189980	1190384
chr12	1559810	1560166	DA121_sec	chr12	1246120	1246939
chr12	1559810	1560166	DA121_sec	chr12	1257469	1258216
chr12	1559810	1560166	DA121_sec	chr12	1324134	1325899
chr12	1559810	1560166	DA121_sec	chr12	1357219	1357865
chr12	1559810	1560166	DA121_sec	chr12	1411425	1412344
chr12	1559810	1560166	DA121_sec	chr12	1453824	1454397
chr12	1559810	1560166	DA121_sec	chr12	1498898	1500843
chr12	1559810	1560166	DA121_sec	chr12	1538855	1539944
chr12	1559810	1560166	DA121_sec	chr12	1544019	1544394
chr12	1559810	1560166	DA121_sec	chr12	1552375	1552696
chr12	1559810	1560166	DA121_sec	chr12	1552782	1553151
chr12	1559810	1560166	DA121_sec	chr12	1556431	1556859
chr12	1559810	1560166	DA121_sec	chr12	1566718	1567239
chr12	1559810	1560166	DA121_sec	chr12	1571840	1572493
chr12	1559810	1560166	DA121_sec	chr12	1574199	1574637
chr12	1580318	1581901	DA122	chr12	1003826	1004108
chr12	1580318	1581901	DA122	chr12	1100090	1100341
chr12	1580318	1581901	DA122	chr12	1102275	1102659
chr12	1580318	1581901	DA122	chr12	1102690	1103236
chr12	1580318	1581901	DA122	chr12	1103240	1104404
chr12	1580318	1581901	DA122	chr12	1104663	1104876
chr12	1580318	1581901	DA122	chr12	1106722	1107387
chr12	1580318	1581901	DA122	chr12	1108200	1109207
chr12	1580318	1581901	DA122	chr12	1114263	1115472
chr12	1580318	1581901	DA122	chr12	1116216	1116630
chr12	1580318	1581901	DA122	chr12	1117582	1117815
chr12	1580318	1581901	DA122	chr12	1117819	1118807
chr12	1580318	1581901	DA122	chr12	1120095	1120368
chr12	1580318	1581901	DA122	chr12	1120372	1120827
chr12	1580318	1581901	DA122	chr12	1121644	1122969
chr12	1580318	1581901	DA122	chr12	1128916	1129249
chr12	1580318	1581901	DA122	chr12	1132548	1132691
chr12	1580318	1581901	DA122	chr12	1132695	1133096
chr12	1580318	1581901	DA122	chr12	1139326	1139820
chr12	1580318	1581901	DA122	chr12	1148048	1148460
chr12	1580318	1581901	DA122	chr12	1151452	1151759
chr12	1580318	1581901	DA122	chr12	1163206	1163464
chr12	1580318	1581901	DA122	chr12	1173096	1173541
chr12	1580318	1581901	DA122	chr12	1236504	1236931
chr12	1580318	1581901	DA122	chr12	1251487	1252076
chr12	1580318	1581901	DA122	chr12	1265291	1265748
chr12	1580318	1581901	DA122	chr12	1271736	1272535
chr12	1580318	1581901	DA122	chr12	1277897	1278278
chr12	1580318	1581901	DA122	chr12	1281613	1282360
chr12	1580318	1581901	DA122	chr12	1290755	1291472
chr12	1580318	1581901	DA122	chr12	1307080	1307747
chr12	1580318	1581901	DA122	chr12	1322398	1324130
chr12	1580318	1581901	DA122	chr12	1360440	1360859
chr12	1580318	1581901	DA122	chr12	1397498	1397813
chr12	1580318	1581901	DA122	chr12	1464963	1466002
chr12	1580318	1581901	DA122	chr12	1470335	1471201
chr12	1580318	1581901	DA122	chr12	1473585	1473889
chr12	1580318	1581901	DA122	chr12	1493079	1493319
chr12	1580318	1581901	DA122	chr12	1495356	1495964
chr12	1580318	1581901	DA122	chr12	1503664	1504852
chr12	1580318	1581901	DA122	chr12	1517374	1518339
chr12	1580318	1581901	DA122	chr12	1519585	1519906
chr12	1580318	1581901	DA122	chr12	1531795	1532634
chr12	1580318	1581901	DA122	chr12	1532638	1533670
chr12	1580318	1581901	DA122	chr12	1538855	1539944
chr12	1580318	1581901	DA122	chr12	1542515	1542950
chr12	1580318	1581901	DA122	chr12	1546978	1547293
chr12	1585195	1585620	DA123_sec	chr12	568600	569250
chr12	1585195	1585620	DA123_sec	chr12	1098367	1098856
chr12	1585195	1585620	DA123_sec	chr12	1108200	1109207
chr12	1585195	1585620	DA123_sec	chr12	1111984	1113696
chr12	1585195	1585620	DA123_sec	chr12	1114263	1115472
chr12	1585195	1585620	DA123_sec	chr12	1117582	1117815
chr12	1585195	1585620	DA123_sec	chr12	1118976	1119232
chr12	1585195	1585620	DA123_sec	chr12	1122993	1123411
chr12	1585195	1585620	DA123_sec	chr12	1127896	1128218
chr12	1585195	1585620	DA123_sec	chr12	1128477	1128797
chr12	1585195	1585620	DA123_sec	chr12	1135587	1136463
chr12	1585195	1585620	DA123_sec	chr12	1138931	1139322
chr12	1585195	1585620	DA123_sec	chr12	1144132	1144826
chr12	1585195	1585620	DA123_sec	chr12	1171506	1172246
chr12	1585195	1585620	DA123_sec	chr12	1241292	1241922
chr12	1585195	1585620	DA123_sec	chr12	1258220	1258892
chr12	1585195	1585620	DA123_sec	chr12	1262341	1263549
chr12	1585195	1585620	DA123_sec	chr12	1269781	1270271
chr12	1585195	1585620	DA123_sec	chr12	1278364	1279104
chr12	1585195	1585620	DA123_sec	chr12	1281613	1282360
chr12	1585195	1585620	DA123_sec	chr12	1302472	1302952
chr12	1585195	1585620	DA123_sec	chr12	1354130	1354880
chr12	1585195	1585620	DA123_sec	chr12	1357219	1357865
chr12	1585195	1585620	DA123_sec	chr12	1366792	1368255
chr12	1585195	1585620	DA123_sec	chr12	1381640	1382136
chr12	1585195	1585620	DA123_sec	chr12	1414554	1415365
chr12	1585195	1585620	DA123_sec	chr12	1435790	1436597
chr12	1585195	1585620	DA123_sec	chr12	1473585	1473889
chr12	1585195	1585620	DA123_sec	chr12	1492496	1492816
chr12	1585195	1585620	DA123_sec	chr12	1508734	1509695
chr12	1585195	1585620	DA123_sec	chr12	1509785	1510943
chr12	1585195	1585620	DA123_sec	chr12	1517374	1518339
chr12	1585195	1585620	DA123_sec	chr12	1519585	1519906
chr12	1585195	1585620	DA123_sec	chr12	1523390	1524279
chr12	1585195	1585620	DA123_sec	chr12	1524283	1524688
chr12	1585195	1585620	DA123_sec	chr12	1530505	1531791
chr12	1585195	1585620	DA123_sec	chr12	1532638	1533670
chr12	1585195	1585620	DA123_sec	chr12	1533674	1534091
chr12	1585195	1585620	DA123_sec	chr12	1534538	1536522
chr12	1585195	1585620	DA123_sec	chr12	1538855	1539944
chr12	1585195	1585620	DA123_sec	chr12	1586449	1586781
chr12	1585195	1585620	DA123_sec	chr12	1588160	1588458
chr12	1585195	1585620	DA123_sec	chr12	1616406	1617113
chr12	3137055	3138561	DA125	chr12	3147490	3149000
chr12	3137055	3138561	DA125	chr12	3193456	3193806
chr12	3137055	3138561	DA125	chr12	3197244	3199156
chr12	3137055	3138561	DA125	chr12	3202408	3203258
chr12	3137055	3138561	DA125	chr12	3203397	3204137
chr12	3137055	3138561	DA125	chr12	3204795	3205067
chr12	3137055	3138561	DA125	chr12	3206908	3207463
chr12	3137055	3138561	DA125	chr12	3207576	3208234
chr12	3137055	3138561	DA125	chr12	3208238	3209013
chr12	3137055	3138561	DA125	chr12	3210853	3211899
chr12	3137055	3138561	DA125	chr12	3216257	3216725
chr12	3137055	3138561	DA125	chr12	3216729	3216856
chr12	3137055	3138561	DA125	chr12	3217740	3218301
chr12	3137055	3138561	DA125	chr12	3218470	3219203
chr12	3137055	3138561	DA125	chr12	3223356	3223625
chr12	3137055	3138561	DA125	chr12	3226366	3227886
chr12	3137055	3138561	DA125	chr12	3229504	3230790
chr12	3137055	3138561	DA125	chr12	3235580	3235993
chr12	3137055	3138561	DA125	chr12	3235997	3236583
chr12	3137055	3138561	DA125	chr12	3237664	3238015
chr12	3137055	3138561	DA125	chr12	3238204	3239056
chr12	3137055	3138561	DA125	chr12	3241861	3242793
chr12	3137055	3138561	DA125	chr12	3262668	3265069
chr12	3137055	3138561	DA125	chr12	3265159	3265364
chr12	3137055	3138561	DA125	chr12	3266407	3266664
chr12	3137055	3138561	DA125	chr12	3266999	3269649
chr12	3137055	3138561	DA125	chr12	3269653	3269974
chr12	3137055	3138561	DA125	chr12	3269978	3272731
chr12	3137055	3138561	DA125	chr12	3272735	3273045
chr12	3137055	3138561	DA125	chr12	3273141	3273873
chr12	3137055	3138561	DA125	chr12	3273877	3274322
chr12	3137055	3138561	DA125	chr12	3274326	3274496
chr12	3137055	3138561	DA125	chr12	3274500	3274962
chr12	3137055	3138561	DA125	chr12	3274966	3275472
chr12	3137055	3138561	DA125	chr12	3275476	3276269
chr12	3137055	3138561	DA125	chr12	3276295	3277752
chr12	3137055	3138561	DA125	chr12	3277756	3278650
chr12	3137055	3138561	DA125	chr12	3279034	3282614
chr12	3137055	3138561	DA125	chr12	3282687	3283044
chr12	3137055	3138561	DA125	chr12	3283048	3284413
chr12	3137055	3138561	DA125	chr12	3286803	3287663
chr12	3137055	3138561	DA125	chr12	3287667	3288507
chr12	3137055	3138561	DA125	chr12	3288511	3288948
chr12	3137055	3138561	DA125	chr12	3293990	3294551
chr12	3137055	3138561	DA125	chr12	3296995	3297318
chr12	3137055	3138561	DA125	chr12	3297467	3297843
chr12	3137055	3138561	DA125	chr12	3299991	3300373
chr12	3490835	3491216	2xHAR.106,human.bgc_sec	chr12	3629524	3630624
chr12	3490835	3491216	2xHAR.106,human.bgc_sec	chr12	3650052	3650606
chr12	3490835	3491216	2xHAR.106,human.bgc_sec	chr12	3690128	3690734
chr12	3491289	3492285	2xHAR.106,human.bgc	chr12	3334910	3335198
chr12	3491289	3492285	2xHAR.106,human.bgc	chr12	3375756	3376811
chr12	3492289	3492625	2xHAR.106,human.bgc_tert	chr12	3329065	3330322
chr12	3492289	3492625	2xHAR.106,human.bgc_tert	chr12	3379626	3379965
chr12	3492289	3492625	2xHAR.106,human.bgc_tert	chr12	3576209	3576948
chr12	3492289	3492625	2xHAR.106,human.bgc_tert	chr12	3595054	3595400
chr12	3492289	3492625	2xHAR.106,human.bgc_tert	chr12	3626922	3627489
chr12	3492289	3492625	2xHAR.106,human.bgc_tert	chr12	3630642	3631345
chr12	3492289	3492625	2xHAR.106,human.bgc_tert	chr12	3635344	3636526
chr12	3492289	3492625	2xHAR.106,human.bgc_tert	chr12	3672965	3673369
chr12	3492289	3492625	2xHAR.106,human.bgc_tert	chr12	3724424	3725517
chr12	3492289	3492625	2xHAR.106,human.bgc_tert	chr12	3726000	3726503
chr12	3492289	3492625	2xHAR.106,human.bgc_tert	chr12	3743530	3744081
chr12	5456584	5457874	DA126	chr12	5099483	5100285
chr12	5456584	5457874	DA126	chr12	5172974	5174123
chr12	5456584	5457874	DA126	chr12	5182535	5183046
chr12	5456584	5457874	DA126	chr12	5210763	5211311
chr12	5456584	5457874	DA126	chr12	5467333	5468762
chr12	5456584	5457874	DA126	chr12	5625360	5626207
chr12	5456584	5457874	DA126	chr12	5629403	5629664
chr12	5456584	5457874	DA126	chr12	5641979	5642273
chr12	5456584	5457874	DA126	chr12	5648430	5649025
chr12	5456584	5457874	DA126	chr12	5656797	5657318
chr12	5456584	5457874	DA126	chr12	5730774	5732003
chr12	5456584	5457874	DA126	chr12	5735496	5736073
chr12	6084733	6086437	DA127	chr12	6065207	6065987
chr12	6084733	6086437	DA127	chr12	6071601	6072036
chr12	6084733	6086437	DA127	chr12	6078088	6079187
chr12	6084733	6086437	DA127	chr12	6088691	6089609
chr12	6084733	6086437	DA127	chr12	6091027	6091647
chr12	6084733	6086437	DA127	chr12	6093415	6093887
chr12	6084733	6086437	DA127	chr12	6095413	6096984
chr12	6084733	6086437	DA127	chr12	6115642	6116598
chr12	6084733	6086437	DA127	chr12	6140773	6141606
chr12	6084733	6086437	DA127	chr12	6169037	6169825
chr12	6084733	6086437	DA127	chr12	6170692	6171032
chr12	6084733	6086437	DA127	chr12	6180094	6180660
chr12	6084733	6086437	DA127	chr12	6181000	6182292
chr12	6084733	6086437	DA127	chr12	6182891	6184024
chr12	6084733	6086437	DA127	chr12	6184430	6184670
chr12	6084733	6086437	DA127	chr12	6185906	6186552
chr12	6084733	6086437	DA127	chr12	6193307	6193957
chr12	6084733	6086437	DA127	chr12	6194377	6194713
chr12	6084733	6086437	DA127	chr12	6205028	6205591
chr12	6084733	6086437	DA127	chr12	6211412	6211742
chr12	6084733	6086437	DA127	chr12	6213292	6215131
chr12	6084733	6086437	DA127	chr12	6215135	6215731
chr12	6084733	6086437	DA127	chr12	6227440	6227977
chr12	6084733	6086437	DA127	chr12	6228507	6229098
chr12	6084733	6086437	DA127	chr12	6243810	6245261
chr12	6084733	6086437	DA127	chr12	6249341	6250129
chr12	6084733	6086437	DA127	chr12	6255508	6256048
chr12	6084733	6086437	DA127	chr12	6267161	6267623
chr12	6084733	6086437	DA127	chr12	6268173	6269192
chr12	6084733	6086437	DA127	chr12	6276929	6277438
chr12	6084733	6086437	DA127	chr12	6279742	6280022
chr12	6084733	6086437	DA127	chr12	6280026	6280645
chr12	6084733	6086437	DA127	chr12	6284115	6285201
chr12	6084733	6086437	DA127	chr12	6292488	6293469
chr12	6084733	6086437	DA127	chr12	6295084	6295480
chr12	6084733	6086437	DA127	chr12	6296634	6296991
chr12	6084733	6086437	DA127	chr12	6306926	6307951
chr12	6370341	6370572	DA128_sec	chr12	6323236	6324494
chr12	6370341	6370572	DA128_sec	chr12	6336308	6337132
chr12	6370341	6370572	DA128_sec	chr12	6340848	6341959
chr12	6370341	6370572	DA128_sec	chr12	6439594	6439885
chr12	6370341	6370572	DA128_sec	chr12	6468645	6468840
chr12	6370576	6371212	DA128	chr12	6333501	6334311
chr12	6370576	6371212	DA128	chr12	6335702	6336304
chr12	6370576	6371212	DA128	chr12	6340848	6341959
chr12	6370576	6371212	DA128	chr12	6342752	6342997
chr12	6370576	6371212	DA128	chr12	6345230	6346222
chr12	6370576	6371212	DA128	chr12	6347589	6348878
chr12	6370576	6371212	DA128	chr12	6348882	6349481
chr12	6370576	6371212	DA128	chr12	6369978	6370337
chr12	6370576	6371212	DA128	chr12	6424600	6424922
chr12	6370576	6371212	DA128	chr12	6451895	6452950
chr12	6370576	6371212	DA128	chr12	6469771	6470867
chr12	12581954	12583511	DA129	chr12	12357498	12358352
chr12	12581954	12583511	DA129	chr12	12360963	12361295
chr12	12581954	12583511	DA129	chr12	12372374	12372863
chr12	12581954	12583511	DA129	chr12	12398538	12399160
chr12	12581954	12583511	DA129	chr12	12425067	12425775
chr12	12581954	12583511	DA129	chr12	12445741	12446412
chr12	12581954	12583511	DA129	chr12	12525653	12526156
chr12	12581954	12583511	DA129	chr12	12567160	12568046
chr12	12581954	12583511	DA129	chr12	12568244	12568641
chr12	12581954	12583511	DA129	chr12	12574641	12575438
chr12	12581954	12583511	DA129	chr12	12579216	12579511
chr12	12581954	12583511	DA129	chr12	12584261	12584775
chr12	12581954	12583511	DA129	chr12	12586901	12587750
chr12	12581954	12583511	DA129	chr12	12588217	12588800
chr12	12581954	12583511	DA129	chr12	12593279	12593785
chr12	12581954	12583511	DA129	chr12	12598803	12600518
chr12	12581954	12583511	DA129	chr12	12600522	12600866
chr12	12581954	12583511	DA129	chr12	12611067	12612935
chr12	12581954	12583511	DA129	chr12	12640431	12641031
chr12	12581954	12583511	DA129	chr12	12654325	12655474
chr12	12581954	12583511	DA129	chr12	12681548	12681957
chr12	12581954	12583511	DA129	chr12	12708067	12708720
chr12	12581954	12583511	DA129	chr12	12711665	12712037
chr12	12581954	12583511	DA129	chr12	12713887	12714741
chr12	16018025	16018255	2xHAR.447	chr12	16423780	16424290
chr12	16018259	16019410	2xHAR.447	chr12	15983757	15985094
chr12	16018259	16019410	2xHAR.447	chr12	16000669	16001317
chr12	16018259	16019410	2xHAR.447	chr12	16089905	16090893
chr12	16018259	16019410	2xHAR.447	chr12	16245526	16245941
chr12	16082652	16083416	HACNS79_sec	chr12	16066609	16067510
chr12	16082652	16083416	HACNS79_sec	chr12	16072637	16073386
chr12	16082652	16083416	HACNS79_sec	chr12	16112867	16113240
chr12	16083420	16084159	HACNS79	chr12	15231562	15232148
chr12	16083420	16084159	HACNS79	chr12	16100238	16100636
chr12	16083420	16084159	HACNS79	chr12	16350378	16351245
chr12	16084163	16084893	HACNS79_tert	chr12	16065737	16066605
chr12	16084163	16084893	HACNS79_tert	chr12	16100238	16100636
chr12	16197393	16197705	2xHAR.489_sec	chr12	15978741	15979372
chr12	16197393	16197705	2xHAR.489_sec	chr12	16089905	16090893
chr12	16197393	16197705	2xHAR.489_sec	chr12	16184429	16184956
chr12	16197393	16197705	2xHAR.489_sec	chr12	16193263	16193978
chr12	16197393	16197705	2xHAR.489_sec	chr12	16193982	16195079
chr12	16197393	16197705	2xHAR.489_sec	chr12	16218922	16219724
chr12	16197393	16197705	2xHAR.489_sec	chr12	16266097	16266599
chr12	16197393	16197705	2xHAR.489_sec	chr12	16290978	16291513
chr12	16197393	16197705	2xHAR.489_sec	chr12	16330097	16330520
chr12	16197393	16197705	2xHAR.489_sec	chr12	16351249	16351586
chr12	16197393	16197705	2xHAR.489_sec	chr12	16354172	16354528
chr12	16197393	16197705	2xHAR.489_sec	chr12	16362463	16363694
chr12	16197393	16197705	2xHAR.489_sec	chr12	16400841	16401543
chr12	16197393	16197705	2xHAR.489_sec	chr12	16434858	16435614
chr12	16197393	16197705	2xHAR.489_sec	chr12	16552229	16552722
chr12	16197393	16197705	2xHAR.489_sec	chr12	16573792	16574078
chr12	16197393	16197705	2xHAR.489_sec	chr12	16803409	16803856
chr12	16197709	16197997	2xHAR.489	chr12	16369477	16370650
chr12	16197709	16197997	2xHAR.489	chr12	16857692	16858008
chr12	16198001	16199403	2xHAR.489_tert	chr12	16018259	16019410
chr12	16198001	16199403	2xHAR.489_tert	chr12	16219747	16220381
chr12	16198001	16199403	2xHAR.489_tert	chr12	16239705	16240806
chr12	16198001	16199403	2xHAR.489_tert	chr12	16241655	16242292
chr12	16198001	16199403	2xHAR.489_tert	chr12	16249657	16251246
chr12	16198001	16199403	2xHAR.489_tert	chr12	16365126	16365625
chr12	16198001	16199403	2xHAR.489_tert	chr12	16445150	16445481
chr12	16551646	16551865	HACNS121_sec	chr12	16552229	16552722
chr12	16551646	16551865	HACNS121_sec	chr12	16865121	16866134
chr12	16551646	16551865	HACNS121_sec	chr12	17137331	17137893
chr12	16551869	16552225	HACNS121	chr12	16634886	16636153
chr12	16552229	16552722	HACNS121	chr12	16483283	16483837
chr12	16552229	16552722	HACNS121	chr12	16606668	16607145
chr12	16552229	16552722	HACNS121	chr12	16626860	16627460
chr12	16552726	16553132	HACNS121_tert	chr12	16159879	16161524
chr12	16552726	16553132	HACNS121_tert	chr12	16426926	16427269
chr12	16552726	16553132	HACNS121_tert	chr12	16562554	16563214
chr12	16552726	16553132	HACNS121_tert	chr12	16590845	16591307
chr12	16706587	16708018	HACNS866	chr12	16533749	16534592
chr12	16706587	16708018	HACNS866	chr12	16563284	16563638
chr12	16706587	16708018	HACNS866	chr12	16569680	16570501
chr12	16706587	16708018	HACNS866	chr12	16682535	16682850
chr12	16706587	16708018	HACNS866	chr12	16716095	16717943
chr12	17136924	17137327	2xHAR.179,hLinAR.579,human.sel_sec	chr12	16365126	16365625
chr12	17136924	17137327	2xHAR.179,hLinAR.579,human.sel_sec	chr12	16954602	16955026
chr12	17136924	17137327	2xHAR.179,hLinAR.579,human.sel_sec	chr12	16955455	16955983
chr12	17136924	17137327	2xHAR.179,hLinAR.579,human.sel_sec	chr12	17126916	17127655
chr12	17136924	17137327	2xHAR.179,hLinAR.579,human.sel_sec	chr12	17212743	17213399
chr12	17136924	17137327	2xHAR.179,hLinAR.579,human.sel_sec	chr12	17219287	17220364
chr12	17136924	17137327	2xHAR.179,hLinAR.579,human.sel_sec	chr12	17719771	17720222
chr12	17136924	17137327	2xHAR.179,hLinAR.579,human.sel_sec	chr12	17972383	17972767
chr12	17137331	17137893	2xHAR.179,hLinAR.579,human.sel	chr12	16969650	16971150
chr12	17137331	17137893	2xHAR.179,hLinAR.579,human.sel	chr12	17146675	17147052
chr12	17137331	17137893	2xHAR.179,hLinAR.579,human.sel	chr12	17174341	17175140
chr12	17137331	17137893	2xHAR.179,hLinAR.579,human.sel	chr12	17180425	17182775
chr12	17137331	17137893	2xHAR.179,hLinAR.579,human.sel	chr12	17206401	17207939
chr12	17137331	17137893	2xHAR.179,hLinAR.579,human.sel	chr12	17367213	17368724
chr12	17137331	17137893	2xHAR.179,hLinAR.579,human.sel	chr12	17379701	17380084
chr12	17137331	17137893	2xHAR.179,hLinAR.579,human.sel	chr12	17426713	17428303
chr12	17785420	17786608	HACNS66	chr12	16283159	16284132
chr12	17785420	17786608	HACNS66	chr12	16621977	16622551
chr12	17785420	17786608	HACNS66	chr12	16940285	16940526
chr12	17785420	17786608	HACNS66	chr12	16946710	16948747
chr12	17785420	17786608	HACNS66	chr12	17544736	17545417
chr12	17785420	17786608	HACNS66	chr12	17550080	17551249
chr12	17785420	17786608	HACNS66	chr12	17588554	17589388
chr12	17785420	17786608	HACNS66	chr12	17618486	17619674
chr12	17785420	17786608	HACNS66	chr12	17645623	17646534
chr12	17785420	17786608	HACNS66	chr12	17776801	17778078
chr12	17785420	17786608	HACNS66	chr12	17778958	17779318
chr12	17785420	17786608	HACNS66	chr12	17779322	17780075
chr12	17785420	17786608	HACNS66	chr12	17790257	17790777
chr12	17785420	17786608	HACNS66	chr12	17795160	17795772
chr12	17785420	17786608	HACNS66	chr12	17796078	17796641
chr12	17785420	17786608	HACNS66	chr12	17802058	17802478
chr12	17785420	17786608	HACNS66	chr12	17809663	17811420
chr12	17785420	17786608	HACNS66	chr12	17828341	17829196
chr12	17785420	17786608	HACNS66	chr12	17861361	17861649
chr12	17785420	17786608	HACNS66	chr12	17862461	17863212
chr12	17785420	17786608	HACNS66	chr12	17863216	17863842
chr12	17785420	17786608	HACNS66	chr12	17863846	17864386
chr12	17785420	17786608	HACNS66	chr12	17864390	17865333
chr12	17785420	17786608	HACNS66	chr12	17866504	17867915
chr12	17785420	17786608	HACNS66	chr12	17868315	17868644
chr12	17785420	17786608	HACNS66	chr12	17869399	17869767
chr12	17785420	17786608	HACNS66	chr12	17869804	17870185
chr12	17785420	17786608	HACNS66	chr12	17873039	17873990
chr12	17785420	17786608	HACNS66	chr12	17873994	17874514
chr12	17785420	17786608	HACNS66	chr12	17875503	17877175
chr12	17785420	17786608	HACNS66	chr12	17877828	17878488
chr12	17785420	17786608	HACNS66	chr12	17881205	17882279
chr12	17785420	17786608	HACNS66	chr12	17884100	17885289
chr12	17785420	17786608	HACNS66	chr12	17887079	17888075
chr12	17785420	17786608	HACNS66	chr12	17888515	17888942
chr12	17785420	17786608	HACNS66	chr12	17891970	17892403
chr12	17785420	17786608	HACNS66	chr12	17895254	17895580
chr12	17785420	17786608	HACNS66	chr12	17904174	17904557
chr12	17785420	17786608	HACNS66	chr12	17911768	17912145
chr12	17785420	17786608	HACNS66	chr12	17915286	17915901
chr12	17785420	17786608	HACNS66	chr12	17915905	17918164
chr12	17785420	17786608	HACNS66	chr12	17980005	17980808
chr12	17785420	17786608	HACNS66	chr12	17996500	17997281
chr12	17785420	17786608	HACNS66	chr12	17998850	17999967
chr12	17785420	17786608	HACNS66	chr12	18008295	18008891
chr12	24016077	24016522	HACNS610	chr12	23591483	23591733
chr12	24016077	24016522	HACNS610	chr12	23703609	23705305
chr12	24016077	24016522	HACNS610	chr12	23721407	23721735
chr12	24016077	24016522	HACNS610	chr12	23752880	23754246
chr12	24016077	24016522	HACNS610	chr12	23755665	23756702
chr12	24016077	24016522	HACNS610	chr12	23933072	23933631
chr12	24016077	24016522	HACNS610	chr12	23950663	23952303
chr12	24016077	24016522	HACNS610	chr12	23959699	23961075
chr12	24016077	24016522	HACNS610	chr12	23961079	23962716
chr12	24016077	24016522	HACNS610	chr12	24022392	24023333
chr12	24016077	24016522	HACNS610	chr12	24549281	24549674
chr12	24016077	24016522	HACNS610	chr12	24748595	24748940
chr12	24016077	24016522	HACNS610	chr12	24775264	24776008
chr12	24016077	24016522	HACNS610	chr12	24778459	24778831
chr12	24016526	24017375	HACNS610	chr12	23676145	23677094
chr12	24016526	24017375	HACNS610	chr12	23841171	23841761
chr12	24016526	24017375	HACNS610	chr12	23956509	23956878
chr12	24016526	24017375	HACNS610	chr12	24574017	24574496
chr12	24016526	24017375	HACNS610	chr12	24694652	24695068
chr12	24239001	24240044	HACNS717	chr12	23895148	23897220
chr12	24239001	24240044	HACNS717	chr12	24109660	24110031
chr12	24239001	24240044	HACNS717	chr12	24245511	24247196
chr12	24239001	24240044	HACNS717	chr12	24249160	24249669
chr12	24239001	24240044	HACNS717	chr12	24254132	24254801
chr12	24239001	24240044	HACNS717	chr12	24280610	24281418
chr12	24239001	24240044	HACNS717	chr12	24346693	24348209
chr12	24239001	24240044	HACNS717	chr12	24402559	24403708
chr12	24239001	24240044	HACNS717	chr12	24455822	24456533
chr12	24239001	24240044	HACNS717	chr12	24540410	24541982
chr12	24239001	24240044	HACNS717	chr12	24564277	24565027
chr12	41512440	41513063	2xHAR.100_sec	chr12	41229385	41229875
chr12	41512440	41513063	2xHAR.100_sec	chr12	41318190	41318932
chr12	41512440	41513063	2xHAR.100_sec	chr12	41403527	41404194
chr12	41512440	41513063	2xHAR.100_sec	chr12	41487769	41488423
chr12	41513137	41513700	2xHAR.100	chr12	41423844	41424273
chr12	41513137	41513700	2xHAR.100	chr12	41500374	41501009
chr12	41513137	41513700	2xHAR.100	chr12	41504373	41504685
chr12	41513137	41513700	2xHAR.100	chr12	41507282	41507509
chr12	41513137	41513700	2xHAR.100	chr12	41512440	41513063
chr12	41513137	41513700	2xHAR.100	chr12	41588148	41588612
chr12	41513137	41513700	2xHAR.100	chr12	42019614	42019945
chr12	41513764	41514014	2xHAR.100_tert	chr12	41267796	41268298
chr12	41513764	41514014	2xHAR.100_tert	chr12	41278101	41280424
chr12	41513764	41514014	2xHAR.100_tert	chr12	41308361	41309113
chr12	41513764	41514014	2xHAR.100_tert	chr12	41380596	41381795
chr12	41513764	41514014	2xHAR.100_tert	chr12	41407960	41408692
chr12	41513764	41514014	2xHAR.100_tert	chr12	41492681	41494127
chr12	41513764	41514014	2xHAR.100_tert	chr12	41512440	41513063
chr12	41513764	41514014	2xHAR.100_tert	chr12	41513137	41513700
chr12	41513764	41514014	2xHAR.100_tert	chr12	41581339	41581687
chr12	41513764	41514014	2xHAR.100_tert	chr12	41583426	41583986
chr12	41825555	41826665	HACNS629	chr12	41257242	41258032
chr12	41825555	41826665	HACNS629	chr12	41551138	41551675
chr12	41825555	41826665	HACNS629	chr12	41603111	41603378
chr12	41825555	41826665	HACNS629	chr12	41744950	41745140
chr12	41825555	41826665	HACNS629	chr12	41839531	41840271
chr12	41825555	41826665	HACNS629	chr12	41846327	41847105
chr12	43190846	43191891	HACNS321_sec,DA131_sec	chr12	42880868	42882399
chr12	43190846	43191891	HACNS321_sec,DA131_sec	chr12	42927168	42928204
chr12	43190846	43191891	HACNS321_sec,DA131_sec	chr12	42995464	42996228
chr12	43190846	43191891	HACNS321_sec,DA131_sec	chr12	43031130	43031489
chr12	43190846	43191891	HACNS321_sec,DA131_sec	chr12	43097221	43098421
chr12	43190846	43191891	HACNS321_sec,DA131_sec	chr12	43112521	43113400
chr12	43190846	43191891	HACNS321_sec,DA131_sec	chr12	43251749	43252046
chr12	43190846	43191891	HACNS321_sec,DA131_sec	chr12	43255476	43255779
chr12	43192017	43192365	HACNS321,DA131	chr12	43184730	43184972
chr12	53802400	53803125	HACNS694_sec,DA132_sec	chr12	53763250	53763750
chr12	53802400	53803125	HACNS694_sec,DA132_sec	chr12	53781916	53782758
chr12	53802400	53803125	HACNS694_sec,DA132_sec	chr12	53783864	53784195
chr12	53802400	53803125	HACNS694_sec,DA132_sec	chr12	53785282	53785982
chr12	53802400	53803125	HACNS694_sec,DA132_sec	chr12	53798000	53798663
chr12	53802400	53803125	HACNS694_sec,DA132_sec	chr12	53809389	53809774
chr12	53802400	53803125	HACNS694_sec,DA132_sec	chr12	53826330	53827188
chr12	53802400	53803125	HACNS694_sec,DA132_sec	chr12	53935906	53935988
chr12	53802400	53803125	HACNS694_sec,DA132_sec	chr12	53943444	53944507
chr12	53802400	53803125	HACNS694_sec,DA132_sec	chr12	53945703	53946250
chr12	53802400	53803125	HACNS694_sec,DA132_sec	chr12	53959139	53959891
chr12	53802400	53803125	HACNS694_sec,DA132_sec	chr12	54160090	54160657
chr12	53803210	53803547	HACNS694,DA132	chr12	53822965	53823642
chr12	53803210	53803547	HACNS694,DA132	chr12	53846146	53847169
chr12	53803210	53803547	HACNS694,DA132	chr12	53921358	53921846
chr12	58130975	58132525	2xHAR.399,human.bgc	chr12	57997119	57997698
chr12	58130975	58132525	2xHAR.399,human.bgc	chr12	58072873	58076053
chr12	58130975	58132525	2xHAR.399,human.bgc	chr12	58121894	58122277
chr12	58130975	58132525	2xHAR.399,human.bgc	chr12	58140009	58140776
chr12	58130975	58132525	2xHAR.399,human.bgc	chr12	58185646	58186046
chr12	58130975	58132525	2xHAR.399,human.bgc	chr12	58249633	58251606
chr12	58130975	58132525	2xHAR.399,human.bgc	chr12	58299054	58299815
chr12	58130975	58132525	2xHAR.399,human.bgc	chr12	58299819	58301598
chr12	58130975	58132525	2xHAR.399,human.bgc	chr12	59070467	59072531
chr12	58132529	58132696	2xHAR.399,human.bgc	chr12	58090299	58090936
chr12	58132529	58132696	2xHAR.399,human.bgc	chr12	58198971	58199460
chr12	58132529	58132696	2xHAR.399,human.bgc	chr12	58258276	58258920
chr12	60275222	60275884	2xHAR.314_sec	chr12	59865225	59865761
chr12	60275222	60275884	2xHAR.314_sec	chr12	60276078	60276567
chr12	60275222	60275884	2xHAR.314_sec	chr12	60296607	60298112
chr12	60275222	60275884	2xHAR.314_sec	chr12	60483615	60484177
chr12	60275888	60276074	2xHAR.314	chr12	60245001	60246331
chr12	60275888	60276074	2xHAR.314	chr12	60364268	60365376
chr12	60275888	60276074	2xHAR.314	chr12	60987608	60988961
chr12	60276078	60276567	2xHAR.314_tert	chr12	59566971	59568493
chr12	60276078	60276567	2xHAR.314_tert	chr12	59845471	59846123
chr12	60276078	60276567	2xHAR.314_tert	chr12	60068567	60069471
chr12	60276078	60276567	2xHAR.314_tert	chr12	60312302	60313060
chr12	60276078	60276567	2xHAR.314_tert	chr12	60434365	60435684
chr12	60276078	60276567	2xHAR.314_tert	chr12	61015132	61016344
chr12	60521871	60522924	2xHAR.513,HACNS660,HAR7,hLinAR.213,human.sel,gibbon.gbc	chr12	60048729	60049197
chr12	60521871	60522924	2xHAR.513,HACNS660,HAR7,hLinAR.213,human.sel,gibbon.gbc	chr12	60302499	60303712
chr12	60521871	60522924	2xHAR.513,HACNS660,HAR7,hLinAR.213,human.sel,gibbon.gbc	chr12	60463221	60463628
chr12	60521871	60522924	2xHAR.513,HACNS660,HAR7,hLinAR.213,human.sel,gibbon.gbc	chr12	60534599	60536106
chr12	60521871	60522924	2xHAR.513,HACNS660,HAR7,hLinAR.213,human.sel,gibbon.gbc	chr12	61373778	61374642
chr12	60521871	60522924	2xHAR.513,HACNS660,HAR7,hLinAR.213,human.sel,gibbon.gbc	chr12	61452900	61453727
chr12	60521871	60522924	2xHAR.513,HACNS660,HAR7,hLinAR.213,human.sel,gibbon.gbc	chr12	62015725	62016958
chr12	61031652	61032349	HAR57_sec	chr12	60344056	60344880
chr12	61031652	61032349	HAR57_sec	chr12	60591056	60591254
chr12	61031652	61032349	HAR57_sec	chr12	60884972	60885430
chr12	61031652	61032349	HAR57_sec	chr12	60993598	60995202
chr12	61031652	61032349	HAR57_sec	chr12	61016348	61017056
chr12	61031652	61032349	HAR57_sec	chr12	61022755	61023533
chr12	61031652	61032349	HAR57_sec	chr12	61033021	61033603
chr12	61031652	61032349	HAR57_sec	chr12	61045012	61045701
chr12	61032353	61032793	HAR57	chr12	60662906	60663210
chr12	61032353	61032793	HAR57	chr12	60684008	60684780
chr12	61032353	61032793	HAR57	chr12	61009159	61009802
chr12	61032797	61033017	HAR57_tert	chr12	61009159	61009802
chr12	61032797	61033017	HAR57_tert	chr12	61037942	61038598
chr12	66978363	66978832	2xHAR.159_sec	chr12	66753381	66753732
chr12	66978363	66978832	2xHAR.159_sec	chr12	66898131	66898926
chr12	66978363	66978832	2xHAR.159_sec	chr12	67001521	67003401
chr12	66978363	66978832	2xHAR.159_sec	chr12	67046329	67046795
chr12	66978363	66978832	2xHAR.159_sec	chr12	67234790	67235396
chr12	66978911	66979081	2xHAR.159	chr12	66962012	66962688
chr12	66978911	66979081	2xHAR.159	chr12	67021586	67021861
chr12	66978911	66979081	2xHAR.159	chr12	67126373	67126855
chr12	66978911	66979081	2xHAR.159	chr12	67176023	67176390
chr12	67057541	67058450	HACNS499	chr12	67210047	67211182
chr12	67058454	67059160	HACNS499_sec	chr12	66921795	66922847
chr12	67058454	67059160	HACNS499_sec	chr12	67004196	67005106
chr12	67058454	67059160	HACNS499_sec	chr12	67014116	67014771
chr12	67058454	67059160	HACNS499_sec	chr12	67038905	67039762
chr12	67058454	67059160	HACNS499_sec	chr12	67043532	67044389
chr12	67058454	67059160	HACNS499_sec	chr12	67065986	67068451
chr12	67058454	67059160	HACNS499_sec	chr12	67188805	67189525
chr12	67892318	67893108	HACNS129_sec,DA133_sec	chr12	67378366	67379027
chr12	67892318	67893108	HACNS129_sec,DA133_sec	chr12	67458735	67459642
chr12	67892318	67893108	HACNS129_sec,DA133_sec	chr12	67591366	67591947
chr12	67892318	67893108	HACNS129_sec,DA133_sec	chr12	67646186	67646602
chr12	67892318	67893108	HACNS129_sec,DA133_sec	chr12	67650746	67651291
chr12	67892318	67893108	HACNS129_sec,DA133_sec	chr12	67659404	67660114
chr12	67892318	67893108	HACNS129_sec,DA133_sec	chr12	67663800	67665791
chr12	67892318	67893108	HACNS129_sec,DA133_sec	chr12	67667547	67668218
chr12	67892318	67893108	HACNS129_sec,DA133_sec	chr12	67668222	67669413
chr12	67892318	67893108	HACNS129_sec,DA133_sec	chr12	67682831	67683147
chr12	67892318	67893108	HACNS129_sec,DA133_sec	chr12	67683151	67683745
chr12	67892318	67893108	HACNS129_sec,DA133_sec	chr12	67689442	67690680
chr12	67892318	67893108	HACNS129_sec,DA133_sec	chr12	67695383	67695567
chr12	67892318	67893108	HACNS129_sec,DA133_sec	chr12	67697617	67697944
chr12	67892318	67893108	HACNS129_sec,DA133_sec	chr12	67708875	67709659
chr12	67892318	67893108	HACNS129_sec,DA133_sec	chr12	67748740	67750154
chr12	67892318	67893108	HACNS129_sec,DA133_sec	chr12	67751163	67753167
chr12	67892318	67893108	HACNS129_sec,DA133_sec	chr12	67825289	67826696
chr12	67892318	67893108	HACNS129_sec,DA133_sec	chr12	67833061	67833689
chr12	67892318	67893108	HACNS129_sec,DA133_sec	chr12	67833693	67834237
chr12	67892318	67893108	HACNS129_sec,DA133_sec	chr12	67841730	67842601
chr12	67892318	67893108	HACNS129_sec,DA133_sec	chr12	67860965	67861568
chr12	67892318	67893108	HACNS129_sec,DA133_sec	chr12	67883839	67885228
chr12	67892318	67893108	HACNS129_sec,DA133_sec	chr12	67894079	67895107
chr12	67892318	67893108	HACNS129_sec,DA133_sec	chr12	67910436	67911433
chr12	67892318	67893108	HACNS129_sec,DA133_sec	chr12	67933474	67934052
chr12	67893112	67893856	HACNS129,DA133	chr12	67472816	67474018
chr12	67893112	67893856	HACNS129,DA133	chr12	67475186	67475358
chr12	67893112	67893856	HACNS129,DA133	chr12	67854676	67856175
chr12	72083273	72083586	2xHAR.386,hLinAR.1117,human.sel	chr12	72050768	72051968
chr12	72083273	72083586	2xHAR.386,hLinAR.1117,human.sel	chr12	72083694	72084387
chr12	72083273	72083586	2xHAR.386,hLinAR.1117,human.sel	chr12	72114730	72115170
chr12	72083273	72083586	2xHAR.386,hLinAR.1117,human.sel	chr12	72126256	72126567
chr12	72083273	72083586	2xHAR.386,hLinAR.1117,human.sel	chr12	72181305	72181824
chr12	72083273	72083586	2xHAR.386,hLinAR.1117,human.sel	chr12	72190829	72191217
chr12	72083273	72083586	2xHAR.386,hLinAR.1117,human.sel	chr12	72191276	72192032
chr12	72083694	72084387	2xHAR.386,hLinAR.1117,human.sel	chr12	72041545	72042966
chr12	72083694	72084387	2xHAR.386,hLinAR.1117,human.sel	chr12	72075988	72076630
chr12	72083694	72084387	2xHAR.386,hLinAR.1117,human.sel	chr12	72121904	72122724
chr12	72083694	72084387	2xHAR.386,hLinAR.1117,human.sel	chr12	72193096	72193853
chr12	72083694	72084387	2xHAR.386,hLinAR.1117,human.sel	chr12	72352875	72353268
chr12	72147423	72148115	HACNS569_sec	chr12	72012684	72013137
chr12	72147423	72148115	HACNS569_sec	chr12	72040210	72040897
chr12	72147423	72148115	HACNS569_sec	chr12	72102770	72103270
chr12	72147423	72148115	HACNS569_sec	chr12	72122743	72123854
chr12	72147423	72148115	HACNS569_sec	chr12	72187192	72188423
chr12	72147423	72148115	HACNS569_sec	chr12	72252499	72253203
chr12	72148148	72148612	HACNS569	chr12	72005940	72006542
chr12	72148148	72148612	HACNS569	chr12	72126571	72126892
chr12	72148148	72148612	HACNS569	chr12	72379601	72380188
chr12	72148718	72150113	HACNS569_tert	chr12	72081020	72081867
chr12	72148718	72150113	HACNS569_tert	chr12	72135880	72137199
chr12	72148718	72150113	HACNS569_tert	chr12	72138599	72139672
chr12	72148718	72150113	HACNS569_tert	chr12	72142491	72143274
chr12	72148718	72150113	HACNS569_tert	chr12	72145747	72146080
chr12	72148718	72150113	HACNS569_tert	chr12	72146127	72146842
chr12	72148718	72150113	HACNS569_tert	chr12	72172905	72174727
chr12	72148718	72150113	HACNS569_tert	chr12	72229353	72229566
chr12	72148718	72150113	HACNS569_tert	chr12	72259345	72260089
chr12	72148718	72150113	HACNS569_tert	chr12	72293396	72293667
chr12	72216546	72217433	HACNS817_sec	chr12	72063037	72064604
chr12	72216546	72217433	HACNS817_sec	chr12	72093903	72094487
chr12	72216546	72217433	HACNS817_sec	chr12	72187192	72188423
chr12	72216546	72217433	HACNS817_sec	chr12	72201717	72202223
chr12	72217437	72217668	HACNS817	chr12	72138599	72139672
chr12	72217437	72217668	HACNS817	chr12	72186214	72186778
chr12	72217437	72217668	HACNS817	chr12	72237120	72237601
chr12	72421533	72422918	HACNS678	chr12	72321979	72322464
chr12	72421533	72422918	HACNS678	chr12	72438619	72439249
chr12	72421533	72422918	HACNS678	chr12	72485370	72486145
chr12	72421533	72422918	HACNS678	chr12	72612337	72613741
chr12	72421533	72422918	HACNS678	chr12	72630265	72630834
chr12	72421533	72422918	HACNS678	chr12	73089106	73089910
chr12	72421533	72422918	HACNS678	chr12	73106859	73107461
chr12	72421533	72422918	HACNS678	chr12	73422554	73423361
chr12	72572052	72572477	HACNS536,human.bgc	chr12	72529139	72530140
chr12	72572052	72572477	HACNS536,human.bgc	chr12	72534822	72535257
chr12	72572052	72572477	HACNS536,human.bgc	chr12	72545671	72546155
chr12	72572052	72572477	HACNS536,human.bgc	chr12	72583394	72584380
chr12	72572052	72572477	HACNS536,human.bgc	chr12	72929165	72932162
chr12	72572481	72572603	HACNS536,human.bgc	chr12	72379101	72379348
chr12	72572481	72572603	HACNS536,human.bgc	chr12	72481607	72482736
chr12	72572481	72572603	HACNS536,human.bgc	chr12	73061325	73062007
chr12	72572607	72573225	HACNS536,human.bgc	chr12	72521090	72522840
chr12	72572607	72573225	HACNS536,human.bgc	chr12	72563954	72564427
chr12	73276619	73278847	2xHAR.249_sec	chr12	72341327	72343822
chr12	73276619	73278847	2xHAR.249_sec	chr12	73353116	73354717
chr12	73278851	73279305	2xHAR.249	chr12	72337549	72337941
chr12	73278851	73279305	2xHAR.249	chr12	72880735	72881371
chr12	73278851	73279305	2xHAR.249	chr12	73214366	73215809
chr12	73278851	73279305	2xHAR.249	chr12	73669169	73670627
chr12	73278851	73279305	2xHAR.249	chr12	73681695	73682378
chr12	73278851	73279305	2xHAR.249	chr12	73782876	73784294
chr12	73278851	73279305	2xHAR.249	chr12	74104137	74105554
chr12	76948441	76949188	HACNS111_sec	chr12	76611195	76611901
chr12	76948441	76949188	HACNS111_sec	chr12	76858570	76859375
chr12	76948441	76949188	HACNS111_sec	chr12	76877431	76878121
chr12	76948441	76949188	HACNS111_sec	chr12	76971647	76971900
chr12	76948441	76949188	HACNS111_sec	chr12	77016919	77017510
chr12	76949192	76950048	HACNS111	chr12	76924347	76925143
chr12	76949192	76950048	HACNS111	chr12	76957295	76957711
chr12	76949192	76950048	HACNS111	chr12	76992378	76993575
chr12	76950069	76950242	HACNS111_tert	chr12	76935233	76936528
chr12	76950069	76950242	HACNS111_tert	chr12	76993579	76995068
chr12	79067058	79067822	HACNS640_sec	chr12	78853868	78854767
chr12	79067058	79067822	HACNS640_sec	chr12	79055480	79058546
chr12	79067058	79067822	HACNS640_sec	chr12	79079010	79079808
chr12	79067058	79067822	HACNS640_sec	chr12	79086619	79088624
chr12	79225336	79227975	HACNS910	chr12	78185782	78186813
chr12	79225336	79227975	HACNS910	chr12	78349811	78350973
chr12	79225336	79227975	HACNS910	chr12	78598469	78599654
chr12	79225336	79227975	HACNS910	chr12	78639283	78639735
chr12	79225336	79227975	HACNS910	chr12	78705148	78707386
chr12	79225336	79227975	HACNS910	chr12	79193731	79194204
chr12	79225336	79227975	HACNS910	chr12	79269544	79270229
chr12	79225336	79227975	HACNS910	chr12	79303940	79304684
chr12	79225336	79227975	HACNS910	chr12	80635191	80636184
chr12	83260963	83262606	2xHAR.244_sec	chr12	83145131	83146000
chr12	83260963	83262606	2xHAR.244_sec	chr12	83262682	83263040
chr12	83260963	83262606	2xHAR.244_sec	chr12	83335261	83335666
chr12	83262682	83263040	2xHAR.244	chr12	83034393	83034813
chr12	83262682	83263040	2xHAR.244	chr12	83192322	83192897
chr12	83263050	83263594	2xHAR.244_tert	chr12	82718396	82718862
chr12	83263050	83263594	2xHAR.244_tert	chr12	82729161	82730819
chr12	83263050	83263594	2xHAR.244_tert	chr12	82943017	82943763
chr12	83263050	83263594	2xHAR.244_tert	chr12	83004025	83004275
chr12	83263050	83263594	2xHAR.244_tert	chr12	83017841	83018552
chr12	83263050	83263594	2xHAR.244_tert	chr12	83026130	83026795
chr12	83263050	83263594	2xHAR.244_tert	chr12	83034393	83034813
chr12	83263050	83263594	2xHAR.244_tert	chr12	83169423	83169880
chr12	83263050	83263594	2xHAR.244_tert	chr12	83175180	83175677
chr12	83263050	83263594	2xHAR.244_tert	chr12	83212723	83213448
chr12	83263050	83263594	2xHAR.244_tert	chr12	83244990	83245575
chr12	83263050	83263594	2xHAR.244_tert	chr12	83271341	83271935
chr12	83263050	83263594	2xHAR.244_tert	chr12	83371932	83372792
chr12	86331670	86332940	HACNS921_sec	chr12	86255473	86256269
chr12	86331670	86332940	HACNS921_sec	chr12	86259808	86260640
chr12	86331670	86332940	HACNS921_sec	chr12	86319458	86320107
chr12	86331670	86332940	HACNS921_sec	chr12	86326629	86327266
chr12	86331670	86332940	HACNS921_sec	chr12	86343358	86343748
chr12	86331670	86332940	HACNS921_sec	chr12	86349697	86351135
chr12	86331670	86332940	HACNS921_sec	chr12	86682489	86683045
chr12	86331670	86332940	HACNS921_sec	chr12	86776756	86778194
chr12	86332944	86333753	HACNS921	chr12	86244507	86244964
chr12	86332944	86333753	HACNS921	chr12	86397918	86398466
chr12	86332944	86333753	HACNS921	chr12	86468462	86469229
chr12	86332944	86333753	HACNS921	chr12	86749453	86750421
chr12	86332944	86333753	HACNS921	chr12	86812897	86813382
chr12	86333757	86334495	HACNS921_tert	chr12	86015693	86017106
chr12	86333757	86334495	HACNS921_tert	chr12	86092664	86093505
chr12	86333757	86334495	HACNS921_tert	chr12	86124577	86125129
chr12	86333757	86334495	HACNS921_tert	chr12	86331670	86332940
chr12	86333757	86334495	HACNS921_tert	chr12	86635166	86635699
chr12	86333757	86334495	HACNS921_tert	chr12	86836101	86837738
chr12	89348749	89349586	HACNS240_sec,DA134_sec	chr12	89013614	89014095
chr12	89348749	89349586	HACNS240_sec,DA134_sec	chr12	89015889	89016908
chr12	89348749	89349586	HACNS240_sec,DA134_sec	chr12	89018538	89018892
chr12	89348749	89349586	HACNS240_sec,DA134_sec	chr12	89018896	89019864
chr12	89348749	89349586	HACNS240_sec,DA134_sec	chr12	89020085	89020387
chr12	89348749	89349586	HACNS240_sec,DA134_sec	chr12	89021941	89022693
chr12	89348749	89349586	HACNS240_sec,DA134_sec	chr12	89023621	89023930
chr12	89348749	89349586	HACNS240_sec,DA134_sec	chr12	89023934	89024343
chr12	89348749	89349586	HACNS240_sec,DA134_sec	chr12	89028073	89028623
chr12	89348749	89349586	HACNS240_sec,DA134_sec	chr12	89028627	89030776
chr12	89348749	89349586	HACNS240_sec,DA134_sec	chr12	89032784	89033375
chr12	89348749	89349586	HACNS240_sec,DA134_sec	chr12	89033636	89033949
chr12	89348749	89349586	HACNS240_sec,DA134_sec	chr12	89034857	89035129
chr12	89348749	89349586	HACNS240_sec,DA134_sec	chr12	89036176	89037385
chr12	89348749	89349586	HACNS240_sec,DA134_sec	chr12	89037389	89038153
chr12	89348749	89349586	HACNS240_sec,DA134_sec	chr12	89040808	89041537
chr12	89348749	89349586	HACNS240_sec,DA134_sec	chr12	89041541	89041909
chr12	89348749	89349586	HACNS240_sec,DA134_sec	chr12	89041913	89043079
chr12	89348749	89349586	HACNS240_sec,DA134_sec	chr12	89044676	89045460
chr12	89348749	89349586	HACNS240_sec,DA134_sec	chr12	89045464	89045689
chr12	89348749	89349586	HACNS240_sec,DA134_sec	chr12	89045693	89046050
chr12	89348749	89349586	HACNS240_sec,DA134_sec	chr12	89046697	89047410
chr12	89348749	89349586	HACNS240_sec,DA134_sec	chr12	89047716	89049369
chr12	89348749	89349586	HACNS240_sec,DA134_sec	chr12	89049373	89049844
chr12	89348749	89349586	HACNS240_sec,DA134_sec	chr12	89049848	89050613
chr12	89348749	89349586	HACNS240_sec,DA134_sec	chr12	89050617	89051534
chr12	89348749	89349586	HACNS240_sec,DA134_sec	chr12	89051538	89052112
chr12	89348749	89349586	HACNS240_sec,DA134_sec	chr12	89052116	89052596
chr12	89348749	89349586	HACNS240_sec,DA134_sec	chr12	89052779	89054057
chr12	89348749	89349586	HACNS240_sec,DA134_sec	chr12	89054061	89055011
chr12	89348749	89349586	HACNS240_sec,DA134_sec	chr12	89055015	89055474
chr12	89348749	89349586	HACNS240_sec,DA134_sec	chr12	89055478	89056054
chr12	89348749	89349586	HACNS240_sec,DA134_sec	chr12	89056191	89056570
chr12	89348749	89349586	HACNS240_sec,DA134_sec	chr12	89056574	89056692
chr12	89348749	89349586	HACNS240_sec,DA134_sec	chr12	89056696	89057519
chr12	89348749	89349586	HACNS240_sec,DA134_sec	chr12	89057523	89057780
chr12	89348749	89349586	HACNS240_sec,DA134_sec	chr12	89057784	89058250
chr12	89348749	89349586	HACNS240_sec,DA134_sec	chr12	89058290	89058766
chr12	89348749	89349586	HACNS240_sec,DA134_sec	chr12	89058770	89058914
chr12	89348749	89349586	HACNS240_sec,DA134_sec	chr12	89058918	89059177
chr12	89348749	89349586	HACNS240_sec,DA134_sec	chr12	89060309	89060601
chr12	89348749	89349586	HACNS240_sec,DA134_sec	chr12	89060772	89062366
chr12	89348749	89349586	HACNS240_sec,DA134_sec	chr12	89062861	89063117
chr12	89348749	89349586	HACNS240_sec,DA134_sec	chr12	89063179	89064349
chr12	89348749	89349586	HACNS240_sec,DA134_sec	chr12	89064353	89065559
chr12	89348749	89349586	HACNS240_sec,DA134_sec	chr12	89065636	89066303
chr12	89348749	89349586	HACNS240_sec,DA134_sec	chr12	89066440	89067563
chr12	89348749	89349586	HACNS240_sec,DA134_sec	chr12	89067567	89068085
chr12	89348749	89349586	HACNS240_sec,DA134_sec	chr12	89068167	89069252
chr12	89348749	89349586	HACNS240_sec,DA134_sec	chr12	89071424	89072163
chr12	89348749	89349586	HACNS240_sec,DA134_sec	chr12	89072167	89072547
chr12	89348749	89349586	HACNS240_sec,DA134_sec	chr12	89072771	89073094
chr12	89348749	89349586	HACNS240_sec,DA134_sec	chr12	89073098	89074210
chr12	89348749	89349586	HACNS240_sec,DA134_sec	chr12	89077113	89077653
chr12	89348749	89349586	HACNS240_sec,DA134_sec	chr12	89080493	89081273
chr12	89348749	89349586	HACNS240_sec,DA134_sec	chr12	89081496	89082058
chr12	89348749	89349586	HACNS240_sec,DA134_sec	chr12	89082062	89082303
chr12	89348749	89349586	HACNS240_sec,DA134_sec	chr12	89082590	89083021
chr12	89348749	89349586	HACNS240_sec,DA134_sec	chr12	89084081	89084719
chr12	89348749	89349586	HACNS240_sec,DA134_sec	chr12	89087172	89088924
chr12	89348749	89349586	HACNS240_sec,DA134_sec	chr12	89090044	89090350
chr12	89348749	89349586	HACNS240_sec,DA134_sec	chr12	89091972	89093417
chr12	89348749	89349586	HACNS240_sec,DA134_sec	chr12	89094507	89095108
chr12	89348749	89349586	HACNS240_sec,DA134_sec	chr12	89095657	89096255
chr12	89348749	89349586	HACNS240_sec,DA134_sec	chr12	89098397	89099457
chr12	89348749	89349586	HACNS240_sec,DA134_sec	chr12	89101716	89102593
chr12	89348749	89349586	HACNS240_sec,DA134_sec	chr12	89102597	89102874
chr12	89348749	89349586	HACNS240_sec,DA134_sec	chr12	89121534	89122512
chr12	89348749	89349586	HACNS240_sec,DA134_sec	chr12	89125426	89126219
chr12	89348749	89349586	HACNS240_sec,DA134_sec	chr12	89135918	89139275
chr12	89348749	89349586	HACNS240_sec,DA134_sec	chr12	89141168	89143907
chr12	89348749	89349586	HACNS240_sec,DA134_sec	chr12	89144268	89145676
chr12	89348749	89349586	HACNS240_sec,DA134_sec	chr12	89146019	89146454
chr12	89348749	89349586	HACNS240_sec,DA134_sec	chr12	89148001	89148745
chr12	89348749	89349586	HACNS240_sec,DA134_sec	chr12	89157823	89158411
chr12	89348749	89349586	HACNS240_sec,DA134_sec	chr12	89160286	89160513
chr12	89348749	89349586	HACNS240_sec,DA134_sec	chr12	89160517	89161043
chr12	89348749	89349586	HACNS240_sec,DA134_sec	chr12	89162735	89163464
chr12	89348749	89349586	HACNS240_sec,DA134_sec	chr12	89168359	89169206
chr12	89348749	89349586	HACNS240_sec,DA134_sec	chr12	89174665	89175580
chr12	89348749	89349586	HACNS240_sec,DA134_sec	chr12	89178523	89178813
chr12	89348749	89349586	HACNS240_sec,DA134_sec	chr12	89181203	89181641
chr12	89348749	89349586	HACNS240_sec,DA134_sec	chr12	89188276	89188560
chr12	89348749	89349586	HACNS240_sec,DA134_sec	chr12	89212234	89212768
chr12	89348749	89349586	HACNS240_sec,DA134_sec	chr12	89227846	89228301
chr12	89348749	89349586	HACNS240_sec,DA134_sec	chr12	89259283	89259771
chr12	89348749	89349586	HACNS240_sec,DA134_sec	chr12	89263021	89263671
chr12	89348749	89349586	HACNS240_sec,DA134_sec	chr12	89283321	89283855
chr12	89348749	89349586	HACNS240_sec,DA134_sec	chr12	89308637	89309638
chr12	89348749	89349586	HACNS240_sec,DA134_sec	chr12	89351996	89353812
chr12	89348749	89349586	HACNS240_sec,DA134_sec	chr12	89447276	89448647
chr12	89348749	89349586	HACNS240_sec,DA134_sec	chr12	89449118	89449790
chr12	89348749	89349586	HACNS240_sec,DA134_sec	chr12	89450543	89451353
chr12	89348749	89349586	HACNS240_sec,DA134_sec	chr12	89453082	89453400
chr12	89348749	89349586	HACNS240_sec,DA134_sec	chr12	89453404	89454096
chr12	89348749	89349586	HACNS240_sec,DA134_sec	chr12	89454112	89454324
chr12	89348749	89349586	HACNS240_sec,DA134_sec	chr12	89454328	89454772
chr12	89348749	89349586	HACNS240_sec,DA134_sec	chr12	89456263	89456700
chr12	89348749	89349586	HACNS240_sec,DA134_sec	chr12	89456846	89457928
chr12	89348749	89349586	HACNS240_sec,DA134_sec	chr12	89458124	89458432
chr12	89348749	89349586	HACNS240_sec,DA134_sec	chr12	89458844	89459683
chr12	89348749	89349586	HACNS240_sec,DA134_sec	chr12	89459911	89461304
chr12	89348749	89349586	HACNS240_sec,DA134_sec	chr12	89461308	89463061
chr12	89348749	89349586	HACNS240_sec,DA134_sec	chr12	89463065	89463673
chr12	89348749	89349586	HACNS240_sec,DA134_sec	chr12	89464555	89465372
chr12	89348749	89349586	HACNS240_sec,DA134_sec	chr12	89465438	89469291
chr12	89348749	89349586	HACNS240_sec,DA134_sec	chr12	89475048	89475800
chr12	89348749	89349586	HACNS240_sec,DA134_sec	chr12	89481116	89481893
chr12	89348749	89349586	HACNS240_sec,DA134_sec	chr12	89521600	89521836
chr12	89348749	89349586	HACNS240_sec,DA134_sec	chr12	89526320	89526910
chr12	89348749	89349586	HACNS240_sec,DA134_sec	chr12	89526914	89527280
chr12	89348749	89349586	HACNS240_sec,DA134_sec	chr12	89529283	89529726
chr12	89349624	89350391	HACNS240,DA134	chr12	89018896	89019864
chr12	89349624	89350391	HACNS240,DA134	chr12	89040808	89041537
chr12	89349624	89350391	HACNS240,DA134	chr12	89045693	89046050
chr12	89349624	89350391	HACNS240,DA134	chr12	89049373	89049844
chr12	89349624	89350391	HACNS240,DA134	chr12	89055015	89055474
chr12	89349624	89350391	HACNS240,DA134	chr12	89055478	89056054
chr12	89349624	89350391	HACNS240,DA134	chr12	89058290	89058766
chr12	89349624	89350391	HACNS240,DA134	chr12	89060025	89060305
chr12	89349624	89350391	HACNS240,DA134	chr12	89060605	89060768
chr12	89349624	89350391	HACNS240,DA134	chr12	89147575	89147997
chr12	89349624	89350391	HACNS240,DA134	chr12	89148001	89148745
chr12	89349624	89350391	HACNS240,DA134	chr12	89156362	89156630
chr12	89349624	89350391	HACNS240,DA134	chr12	89158989	89159671
chr12	89349624	89350391	HACNS240,DA134	chr12	89162735	89163464
chr12	89349624	89350391	HACNS240,DA134	chr12	89278098	89281814
chr12	89349624	89350391	HACNS240,DA134	chr12	89348749	89349586
chr12	89349624	89350391	HACNS240,DA134	chr12	89436810	89437120
chr12	89349624	89350391	HACNS240,DA134	chr12	89447276	89448647
chr12	89349624	89350391	HACNS240,DA134	chr12	89451357	89452961
chr12	89349624	89350391	HACNS240,DA134	chr12	89453082	89453400
chr12	89349624	89350391	HACNS240,DA134	chr12	89453404	89454096
chr12	89349624	89350391	HACNS240,DA134	chr12	89454328	89454772
chr12	89349624	89350391	HACNS240,DA134	chr12	89454927	89455110
chr12	89349624	89350391	HACNS240,DA134	chr12	89455114	89456259
chr12	89349624	89350391	HACNS240,DA134	chr12	89456846	89457928
chr12	89349624	89350391	HACNS240,DA134	chr12	89458677	89458840
chr12	89349624	89350391	HACNS240,DA134	chr12	89461308	89463061
chr12	89349624	89350391	HACNS240,DA134	chr12	89463065	89463673
chr12	89350395	89350639	HACNS240_tert,DA134_tert	chr12	89017925	89018534
chr12	89350395	89350639	HACNS240_tert,DA134_tert	chr12	89018896	89019864
chr12	89350395	89350639	HACNS240_tert,DA134_tert	chr12	89021143	89021937
chr12	89350395	89350639	HACNS240_tert,DA134_tert	chr12	89023621	89023930
chr12	89350395	89350639	HACNS240_tert,DA134_tert	chr12	89040012	89040224
chr12	89350395	89350639	HACNS240_tert,DA134_tert	chr12	89041913	89043079
chr12	89350395	89350639	HACNS240_tert,DA134_tert	chr12	89045464	89045689
chr12	89350395	89350639	HACNS240_tert,DA134_tert	chr12	89046697	89047410
chr12	89350395	89350639	HACNS240_tert,DA134_tert	chr12	89049848	89050613
chr12	89350395	89350639	HACNS240_tert,DA134_tert	chr12	89050617	89051534
chr12	89350395	89350639	HACNS240_tert,DA134_tert	chr12	89051538	89052112
chr12	89350395	89350639	HACNS240_tert,DA134_tert	chr12	89052116	89052596
chr12	89350395	89350639	HACNS240_tert,DA134_tert	chr12	89055478	89056054
chr12	89350395	89350639	HACNS240_tert,DA134_tert	chr12	89060309	89060601
chr12	89350395	89350639	HACNS240_tert,DA134_tert	chr12	89084723	89086245
chr12	89350395	89350639	HACNS240_tert,DA134_tert	chr12	89139279	89140748
chr12	89350395	89350639	HACNS240_tert,DA134_tert	chr12	89175794	89177101
chr12	89350395	89350639	HACNS240_tert,DA134_tert	chr12	89178817	89179641
chr12	89350395	89350639	HACNS240_tert,DA134_tert	chr12	89179645	89180854
chr12	89350395	89350639	HACNS240_tert,DA134_tert	chr12	89216733	89217236
chr12	89350395	89350639	HACNS240_tert,DA134_tert	chr12	89314849	89315656
chr12	89350395	89350639	HACNS240_tert,DA134_tert	chr12	89347673	89348745
chr12	89350395	89350639	HACNS240_tert,DA134_tert	chr12	89348749	89349586
chr12	89350395	89350639	HACNS240_tert,DA134_tert	chr12	89351996	89353812
chr12	89350395	89350639	HACNS240_tert,DA134_tert	chr12	89448651	89449114
chr12	89350395	89350639	HACNS240_tert,DA134_tert	chr12	89451357	89452961
chr12	89350395	89350639	HACNS240_tert,DA134_tert	chr12	89453404	89454096
chr12	89350395	89350639	HACNS240_tert,DA134_tert	chr12	89454328	89454772
chr12	89350395	89350639	HACNS240_tert,DA134_tert	chr12	89454927	89455110
chr12	89350395	89350639	HACNS240_tert,DA134_tert	chr12	89459911	89461304
chr12	89350395	89350639	HACNS240_tert,DA134_tert	chr12	89461308	89463061
chr12	89350395	89350639	HACNS240_tert,DA134_tert	chr12	89469314	89469719
chr12	89350395	89350639	HACNS240_tert,DA134_tert	chr12	89490587	89490909
chr12	89350395	89350639	HACNS240_tert,DA134_tert	chr12	89512991	89513786
chr12	89350395	89350639	HACNS240_tert,DA134_tert	chr12	89525269	89526256
chr12	89907881	89909648	2xHAR.482	chr12	89878796	89880760
chr12	89907881	89909648	2xHAR.482	chr12	89922869	89923686
chr12	89907881	89909648	2xHAR.482	chr12	89931152	89932326
chr12	89907881	89909648	2xHAR.482	chr12	89932330	89933150
chr12	89907881	89909648	2xHAR.482	chr12	89934163	89935027
chr12	89907881	89909648	2xHAR.482	chr12	89950497	89951699
chr12	89907881	89909648	2xHAR.482	chr12	90501511	90502828
chr12	89907881	89909648	2xHAR.482	chr12	90519546	90520992
chr12	92362397	92363323	2xHAR.491_sec	chr12	92180701	92181357
chr12	92362397	92363323	2xHAR.491_sec	chr12	92383255	92383732
chr12	92362397	92363323	2xHAR.491_sec	chr12	92422116	92423344
chr12	92362397	92363323	2xHAR.491_sec	chr12	92475974	92476619
chr12	92362397	92363323	2xHAR.491_sec	chr12	92558613	92559675
chr12	92363327	92364018	2xHAR.491	chr12	91424907	91425615
chr12	92363327	92364018	2xHAR.491	chr12	92188430	92188953
chr12	92363327	92364018	2xHAR.491	chr12	92198352	92200259
chr12	92363327	92364018	2xHAR.491	chr12	92333315	92333919
chr12	92363327	92364018	2xHAR.491	chr12	92343053	92343692
chr12	92363327	92364018	2xHAR.491	chr12	92350311	92350934
chr12	92363327	92364018	2xHAR.491	chr12	92357289	92358170
chr12	92363327	92364018	2xHAR.491	chr12	92359260	92359770
chr12	92363327	92364018	2xHAR.491	chr12	92380669	92381029
chr12	92363327	92364018	2xHAR.491	chr12	92383255	92383732
chr12	92363327	92364018	2xHAR.491	chr12	92533524	92534348
chr12	92364115	92364563	2xHAR.491_tert	chr12	91723070	91723817
chr12	92364115	92364563	2xHAR.491_tert	chr12	92134979	92135347
chr12	92364115	92364563	2xHAR.491_tert	chr12	92165053	92166439
chr12	92364115	92364563	2xHAR.491_tert	chr12	92207310	92207824
chr12	92364115	92364563	2xHAR.491_tert	chr12	92295493	92296087
chr12	92364115	92364563	2xHAR.491_tert	chr12	92302480	92303434
chr12	92364115	92364563	2xHAR.491_tert	chr12	92307636	92309828
chr12	92364115	92364563	2xHAR.491_tert	chr12	92332835	92333311
chr12	92364115	92364563	2xHAR.491_tert	chr12	92352695	92353211
chr12	92364115	92364563	2xHAR.491_tert	chr12	92357289	92358170
chr12	92364115	92364563	2xHAR.491_tert	chr12	92378625	92379042
chr12	92364115	92364563	2xHAR.491_tert	chr12	92459316	92460119
chr12	92364115	92364563	2xHAR.491_tert	chr12	92529940	92530851
chr12	94534908	94535114	2xHAR.178,HAR26_sec	chr12	93655570	93656051
chr12	94534908	94535114	2xHAR.178,HAR26_sec	chr12	94104949	94105400
chr12	94534908	94535114	2xHAR.178,HAR26_sec	chr12	94126366	94127208
chr12	94534908	94535114	2xHAR.178,HAR26_sec	chr12	94129322	94129888
chr12	94534908	94535114	2xHAR.178,HAR26_sec	chr12	94132810	94133015
chr12	94534908	94535114	2xHAR.178,HAR26_sec	chr12	94135382	94136101
chr12	94534908	94535114	2xHAR.178,HAR26_sec	chr12	94139070	94139331
chr12	94534908	94535114	2xHAR.178,HAR26_sec	chr12	94139578	94140492
chr12	94534908	94535114	2xHAR.178,HAR26_sec	chr12	94142642	94142928
chr12	94534908	94535114	2xHAR.178,HAR26_sec	chr12	94147163	94147562
chr12	94534908	94535114	2xHAR.178,HAR26_sec	chr12	94148203	94149976
chr12	94534908	94535114	2xHAR.178,HAR26_sec	chr12	94149980	94151537
chr12	94534908	94535114	2xHAR.178,HAR26_sec	chr12	94152841	94153153
chr12	94534908	94535114	2xHAR.178,HAR26_sec	chr12	94167202	94167501
chr12	94534908	94535114	2xHAR.178,HAR26_sec	chr12	94289473	94290912
chr12	94534908	94535114	2xHAR.178,HAR26_sec	chr12	94433637	94434956
chr12	94534908	94535114	2xHAR.178,HAR26_sec	chr12	94532482	94533283
chr12	94534908	94535114	2xHAR.178,HAR26_sec	chr12	94533752	94534284
chr12	94534908	94535114	2xHAR.178,HAR26_sec	chr12	94535912	94536691
chr12	94534908	94535114	2xHAR.178,HAR26_sec	chr12	94723570	94723918
chr12	94534908	94535114	2xHAR.178,HAR26_sec	chr12	94749348	94750388
chr12	94535118	94535908	2xHAR.178,HAR26	chr12	94105404	94106351
chr12	94535118	94535908	2xHAR.178,HAR26	chr12	94117003	94117346
chr12	94535118	94535908	2xHAR.178,HAR26	chr12	94134767	94135222
chr12	94535118	94535908	2xHAR.178,HAR26	chr12	94136538	94136793
chr12	94535118	94535908	2xHAR.178,HAR26	chr12	94139578	94140492
chr12	94535118	94535908	2xHAR.178,HAR26	chr12	94140761	94141055
chr12	94535118	94535908	2xHAR.178,HAR26	chr12	94141102	94142306
chr12	94535118	94535908	2xHAR.178,HAR26	chr12	94142994	94145753
chr12	94535118	94535908	2xHAR.178,HAR26	chr12	94145757	94146171
chr12	94535118	94535908	2xHAR.178,HAR26	chr12	94146484	94146832
chr12	94535118	94535908	2xHAR.178,HAR26	chr12	94149980	94151537
chr12	94535118	94535908	2xHAR.178,HAR26	chr12	94153710	94154822
chr12	94535118	94535908	2xHAR.178,HAR26	chr12	94172277	94172770
chr12	94535118	94535908	2xHAR.178,HAR26	chr12	94296603	94296950
chr12	94535118	94535908	2xHAR.178,HAR26	chr12	95046413	95046777
chr12	94535912	94536691	2xHAR.178,HAR26_tert	chr12	94103651	94104046
chr12	94535912	94536691	2xHAR.178,HAR26_tert	chr12	94110627	94111655
chr12	94535912	94536691	2xHAR.178,HAR26_tert	chr12	94122713	94123241
chr12	94535912	94536691	2xHAR.178,HAR26_tert	chr12	94125993	94126362
chr12	94535912	94536691	2xHAR.178,HAR26_tert	chr12	94127794	94129318
chr12	94535912	94536691	2xHAR.178,HAR26_tert	chr12	94131235	94132292
chr12	94535912	94536691	2xHAR.178,HAR26_tert	chr12	94132810	94133015
chr12	94535912	94536691	2xHAR.178,HAR26_tert	chr12	94133056	94133775
chr12	94535912	94536691	2xHAR.178,HAR26_tert	chr12	94133779	94134507
chr12	94535912	94536691	2xHAR.178,HAR26_tert	chr12	94136105	94136524
chr12	94535912	94536691	2xHAR.178,HAR26_tert	chr12	94136538	94136793
chr12	94535912	94536691	2xHAR.178,HAR26_tert	chr12	94136797	94137264
chr12	94535912	94536691	2xHAR.178,HAR26_tert	chr12	94137667	94138624
chr12	94535912	94536691	2xHAR.178,HAR26_tert	chr12	94139070	94139331
chr12	94535912	94536691	2xHAR.178,HAR26_tert	chr12	94139578	94140492
chr12	94535912	94536691	2xHAR.178,HAR26_tert	chr12	94140496	94140757
chr12	94535912	94536691	2xHAR.178,HAR26_tert	chr12	94140761	94141055
chr12	94535912	94536691	2xHAR.178,HAR26_tert	chr12	94142310	94142638
chr12	94535912	94536691	2xHAR.178,HAR26_tert	chr12	94142642	94142928
chr12	94535912	94536691	2xHAR.178,HAR26_tert	chr12	94145757	94146171
chr12	94535912	94536691	2xHAR.178,HAR26_tert	chr12	94146175	94146480
chr12	94535912	94536691	2xHAR.178,HAR26_tert	chr12	94146836	94147145
chr12	94535912	94536691	2xHAR.178,HAR26_tert	chr12	94151541	94152462
chr12	94535912	94536691	2xHAR.178,HAR26_tert	chr12	94153157	94153706
chr12	94535912	94536691	2xHAR.178,HAR26_tert	chr12	94155601	94155887
chr12	94535912	94536691	2xHAR.178,HAR26_tert	chr12	94156111	94156461
chr12	94535912	94536691	2xHAR.178,HAR26_tert	chr12	94156815	94157203
chr12	94535912	94536691	2xHAR.178,HAR26_tert	chr12	94160515	94160820
chr12	94535912	94536691	2xHAR.178,HAR26_tert	chr12	94161297	94162416
chr12	94535912	94536691	2xHAR.178,HAR26_tert	chr12	94164201	94164969
chr12	94535912	94536691	2xHAR.178,HAR26_tert	chr12	94164973	94165859
chr12	94535912	94536691	2xHAR.178,HAR26_tert	chr12	94174420	94175020
chr12	94535912	94536691	2xHAR.178,HAR26_tert	chr12	94179864	94180734
chr12	94535912	94536691	2xHAR.178,HAR26_tert	chr12	94180738	94181176
chr12	94535912	94536691	2xHAR.178,HAR26_tert	chr12	94203182	94204512
chr12	94535912	94536691	2xHAR.178,HAR26_tert	chr12	94212961	94213208
chr12	94535912	94536691	2xHAR.178,HAR26_tert	chr12	94232421	94233063
chr12	94535912	94536691	2xHAR.178,HAR26_tert	chr12	94267712	94268561
chr12	94535912	94536691	2xHAR.178,HAR26_tert	chr12	94280659	94281055
chr12	94535912	94536691	2xHAR.178,HAR26_tert	chr12	94282519	94282946
chr12	94535912	94536691	2xHAR.178,HAR26_tert	chr12	94373510	94374657
chr12	94535912	94536691	2xHAR.178,HAR26_tert	chr12	94400663	94401272
chr12	94535912	94536691	2xHAR.178,HAR26_tert	chr12	94447460	94448586
chr12	94535912	94536691	2xHAR.178,HAR26_tert	chr12	94454145	94456096
chr12	94535912	94536691	2xHAR.178,HAR26_tert	chr12	94547041	94547515
chr12	94535912	94536691	2xHAR.178,HAR26_tert	chr12	94644481	94644794
chr12	94535912	94536691	2xHAR.178,HAR26_tert	chr12	94648467	94648822
chr12	94535912	94536691	2xHAR.178,HAR26_tert	chr12	94679170	94679717
chr12	94535912	94536691	2xHAR.178,HAR26_tert	chr12	94782968	94784132
chr12	94535912	94536691	2xHAR.178,HAR26_tert	chr12	94799862	94800844
chr12	94535912	94536691	2xHAR.178,HAR26_tert	chr12	94859375	94860213
chr12	94535912	94536691	2xHAR.178,HAR26_tert	chr12	94864405	94865050
chr12	94535912	94536691	2xHAR.178,HAR26_tert	chr12	94876579	94877280
chr12	94535912	94536691	2xHAR.178,HAR26_tert	chr12	94887816	94888479
chr12	94535912	94536691	2xHAR.178,HAR26_tert	chr12	94915915	94916705
chr12	94535912	94536691	2xHAR.178,HAR26_tert	chr12	94954804	94955173
chr12	94535912	94536691	2xHAR.178,HAR26_tert	chr12	95027517	95028693
chr12	94535912	94536691	2xHAR.178,HAR26_tert	chr12	95106676	95107893
chr12	96968936	96969330	HACNS973_sec	chr12	96582029	96582449
chr12	96968936	96969330	HACNS973_sec	chr12	96907366	96907990
chr12	96968936	96969330	HACNS973_sec	chr12	96964431	96964864
chr12	96968936	96969330	HACNS973_sec	chr12	97155705	97156332
chr12	96969334	96969947	HACNS973	chr12	96541745	96542357
chr12	96969334	96969947	HACNS973	chr12	96566404	96566782
chr12	96969334	96969947	HACNS973	chr12	96574949	96576379
chr12	96969334	96969947	HACNS973	chr12	96582029	96582449
chr12	96969334	96969947	HACNS973	chr12	96592705	96593029
chr12	96969334	96969947	HACNS973	chr12	96627524	96628332
chr12	96969334	96969947	HACNS973	chr12	96686702	96687208
chr12	96969334	96969947	HACNS973	chr12	96695468	96695624
chr12	96969334	96969947	HACNS973	chr12	96709198	96709693
chr12	96969334	96969947	HACNS973	chr12	96743070	96744289
chr12	96969334	96969947	HACNS973	chr12	96765531	96766094
chr12	96969334	96969947	HACNS973	chr12	96766098	96767006
chr12	96969334	96969947	HACNS973	chr12	96837152	96838115
chr12	96969334	96969947	HACNS973	chr12	96948701	96949215
chr12	96969334	96969947	HACNS973	chr12	96950093	96950992
chr12	96969334	96969947	HACNS973	chr12	96957028	96958355
chr12	96969334	96969947	HACNS973	chr12	96961222	96961638
chr12	96969334	96969947	HACNS973	chr12	96972638	96973122
chr12	96969334	96969947	HACNS973	chr12	96973126	96973904
chr12	96969334	96969947	HACNS973	chr12	96976351	96977051
chr12	96969334	96969947	HACNS973	chr12	97279785	97282372
chr12	96969334	96969947	HACNS973	chr12	97476793	97477434
chr12	96969334	96969947	HACNS973	chr12	97647123	97648129
chr12	96969334	96969947	HACNS973	chr12	98150377	98151674
chr12	96969951	96970146	HACNS973	chr12	96777591	96777896
chr12	96969951	96970146	HACNS973	chr12	96806771	96807730
chr12	96969951	96970146	HACNS973	chr12	96810645	96812549
chr12	96969951	96970146	HACNS973	chr12	96959272	96959648
chr12	96969951	96970146	HACNS973	chr12	96971115	96971977
chr12	96969951	96970146	HACNS973	chr12	96972638	96973122
chr12	96969951	96970146	HACNS973	chr12	96974175	96974487
chr12	96969951	96970146	HACNS973	chr12	97151703	97152240
chr12	96969951	96970146	HACNS973	chr12	97407583	97408739
chr12	96970150	96970664	HACNS973_tert	chr12	96566404	96566782
chr12	96970150	96970664	HACNS973_tert	chr12	96573008	96574058
chr12	96970150	96970664	HACNS973_tert	chr12	96582453	96583355
chr12	96970150	96970664	HACNS973_tert	chr12	96585564	96586484
chr12	96970150	96970664	HACNS973_tert	chr12	96588555	96589139
chr12	96970150	96970664	HACNS973_tert	chr12	96589143	96589810
chr12	96970150	96970664	HACNS973_tert	chr12	96623308	96623647
chr12	96970150	96970664	HACNS973_tert	chr12	96658800	96659170
chr12	96970150	96970664	HACNS973_tert	chr12	96672739	96673450
chr12	96970150	96970664	HACNS973_tert	chr12	96684157	96685258
chr12	96970150	96970664	HACNS973_tert	chr12	96691599	96692862
chr12	96970150	96970664	HACNS973_tert	chr12	96719579	96720798
chr12	96970150	96970664	HACNS973_tert	chr12	96735475	96736254
chr12	96970150	96970664	HACNS973_tert	chr12	96736304	96736977
chr12	96970150	96970664	HACNS973_tert	chr12	96762349	96762833
chr12	96970150	96970664	HACNS973_tert	chr12	96785683	96786084
chr12	96970150	96970664	HACNS973_tert	chr12	96923478	96924041
chr12	96970150	96970664	HACNS973_tert	chr12	96936114	96936688
chr12	96970150	96970664	HACNS973_tert	chr12	96950093	96950992
chr12	96970150	96970664	HACNS973_tert	chr12	96959879	96961119
chr12	96970150	96970664	HACNS973_tert	chr12	96964431	96964864
chr12	96970150	96970664	HACNS973_tert	chr12	96967350	96967645
chr12	96970150	96970664	HACNS973_tert	chr12	96969334	96969947
chr12	96970150	96970664	HACNS973_tert	chr12	96973126	96973904
chr12	96970150	96970664	HACNS973_tert	chr12	96975369	96976347
chr12	96970150	96970664	HACNS973_tert	chr12	96979899	96981495
chr12	96970150	96970664	HACNS973_tert	chr12	97141855	97142266
chr12	96970150	96970664	HACNS973_tert	chr12	97197940	97198997
chr12	96970150	96970664	HACNS973_tert	chr12	97345823	97346255
chr12	96970150	96970664	HACNS973_tert	chr12	97389845	97390879
chr12	96970150	96970664	HACNS973_tert	chr12	97407303	97407579
chr12	96970150	96970664	HACNS973_tert	chr12	97480536	97481078
chr12	96970150	96970664	HACNS973_tert	chr12	97568615	97569183
chr12	102219251	102219565	2xHAR.480_sec	chr12	101962922	101964000
chr12	102219251	102219565	2xHAR.480_sec	chr12	101999385	102000003
chr12	102219251	102219565	2xHAR.480_sec	chr12	102195979	102196363
chr12	102219251	102219565	2xHAR.480_sec	chr12	102208266	102208799
chr12	102219251	102219565	2xHAR.480_sec	chr12	102223169	102223581
chr12	102219251	102219565	2xHAR.480_sec	chr12	102264483	102266460
chr12	102219251	102219565	2xHAR.480_sec	chr12	102452537	102453347
chr12	102219251	102219565	2xHAR.480_sec	chr12	102458414	102459400
chr12	102219251	102219565	2xHAR.480_sec	chr12	102484875	102485291
chr12	102219251	102219565	2xHAR.480_sec	chr12	102486578	102486935
chr12	102219251	102219565	2xHAR.480_sec	chr12	102499080	102499368
chr12	102219251	102219565	2xHAR.480_sec	chr12	102715005	102715280
chr12	102219251	102219565	2xHAR.480_sec	chr12	102732200	102732783
chr12	102219251	102219565	2xHAR.480_sec	chr12	102771102	102773900
chr12	102219251	102219565	2xHAR.480_sec	chr12	102781210	102781567
chr12	102219569	102219785	2xHAR.480	chr12	102208932	102211184
chr12	102219569	102219785	2xHAR.480	chr12	102224685	102224998
chr12	102219569	102219785	2xHAR.480	chr12	102236030	102236988
chr12	102219569	102219785	2xHAR.480	chr12	102261676	102262436
chr12	102219569	102219785	2xHAR.480	chr12	102266943	102267444
chr12	102219569	102219785	2xHAR.480	chr12	102486578	102486935
chr12	102219569	102219785	2xHAR.480	chr12	102735286	102736150
chr12	102219569	102219785	2xHAR.480	chr12	102791338	102791886
chr12	102219789	102220097	2xHAR.480	chr12	102181832	102182140
chr12	102219789	102220097	2xHAR.480	chr12	102223169	102223581
chr12	102219789	102220097	2xHAR.480	chr12	102225490	102226051
chr12	102219789	102220097	2xHAR.480	chr12	102322400	102323215
chr12	102219789	102220097	2xHAR.480	chr12	102372006	102372490
chr12	102219789	102220097	2xHAR.480	chr12	102462350	102462686
chr12	102219789	102220097	2xHAR.480	chr12	102475842	102476017
chr12	102219789	102220097	2xHAR.480	chr12	102485963	102486452
chr12	102219789	102220097	2xHAR.480	chr12	102741267	102741451
chr12	102219789	102220097	2xHAR.480	chr12	102748347	102749102
chr12	102219789	102220097	2xHAR.480	chr12	102749571	102749833
chr12	102219789	102220097	2xHAR.480	chr12	102767798	102768159
chr12	102219789	102220097	2xHAR.480	chr12	102773904	102774343
chr12	102219789	102220097	2xHAR.480	chr12	102781571	102782179
chr12	103289670	103290524	2xHAR.205,hLinAR.23,human.sel,chimp.sel,orang.sel,gibbon.sel	chr12	103047712	103048513
chr12	103289670	103290524	2xHAR.205,hLinAR.23,human.sel,chimp.sel,orang.sel,gibbon.sel	chr12	103241563	103241809
chr12	103289670	103290524	2xHAR.205,hLinAR.23,human.sel,chimp.sel,orang.sel,gibbon.sel	chr12	103249020	103250007
chr12	103289670	103290524	2xHAR.205,hLinAR.23,human.sel,chimp.sel,orang.sel,gibbon.sel	chr12	103274522	103275716
chr12	103289670	103290524	2xHAR.205,hLinAR.23,human.sel,chimp.sel,orang.sel,gibbon.sel	chr12	103344205	103344620
chr12	103289670	103290524	2xHAR.205,hLinAR.23,human.sel,chimp.sel,orang.sel,gibbon.sel	chr12	103406576	103407858
chr12	103289670	103290524	2xHAR.205,hLinAR.23,human.sel,chimp.sel,orang.sel,gibbon.sel	chr12	103418678	103419055
chr12	103290528	103291847	2xHAR.205,hLinAR.23,human.sel,chimp.sel,orang.sel,gibbon.sel	chr12	102894800	102895806
chr12	103290528	103291847	2xHAR.205,hLinAR.23,human.sel,chimp.sel,orang.sel,gibbon.sel	chr12	102904401	102905159
chr12	103290528	103291847	2xHAR.205,hLinAR.23,human.sel,chimp.sel,orang.sel,gibbon.sel	chr12	103012828	103014400
chr12	103290528	103291847	2xHAR.205,hLinAR.23,human.sel,chimp.sel,orang.sel,gibbon.sel	chr12	103037783	103038258
chr12	103290528	103291847	2xHAR.205,hLinAR.23,human.sel,chimp.sel,orang.sel,gibbon.sel	chr12	103198566	103198802
chr12	107962676	107964073	2xHAR.478	chr12	108192976	108194116
chr12	107962676	107964073	2xHAR.478	chr12	108389110	108389454
chr12	107962676	107964073	2xHAR.478	chr12	108469294	108470735
chr12	107962676	107964073	2xHAR.478	chr12	108492157	108492422
chr12	107962676	107964073	2xHAR.478	chr12	108499544	108500324
chr12	107962676	107964073	2xHAR.478	chr12	108524541	108525227
chr12	110114239	110115109	2xHAR.490	chr12	109899906	109900453
chr12	110114239	110115109	2xHAR.490	chr12	110056172	110056772
chr12	110114239	110115109	2xHAR.490	chr12	110065477	110065907
chr12	110114239	110115109	2xHAR.490	chr12	110071324	110072699
chr12	110114239	110115109	2xHAR.490	chr12	110100405	110100699
chr12	110114239	110115109	2xHAR.490	chr12	110100703	110101212
chr12	110114239	110115109	2xHAR.490	chr12	110108889	110109459
chr12	110114239	110115109	2xHAR.490	chr12	110109463	110109757
chr12	110114239	110115109	2xHAR.490	chr12	110109937	110110418
chr12	110114239	110115109	2xHAR.490	chr12	110116878	110117502
chr12	110114239	110115109	2xHAR.490	chr12	110117506	110118303
chr12	110114239	110115109	2xHAR.490	chr12	110121030	110121530
chr12	110114239	110115109	2xHAR.490	chr12	110209123	110209545
chr12	110114239	110115109	2xHAR.490	chr12	110213539	110214408
chr12	110114239	110115109	2xHAR.490	chr12	110225248	110225619
chr12	110114239	110115109	2xHAR.490	chr12	110273232	110273414
chr12	110114239	110115109	2xHAR.490	chr12	110277650	110279193
chr12	110114239	110115109	2xHAR.490	chr12	110283142	110283396
chr12	110114239	110115109	2xHAR.490	chr12	110286561	110286810
chr12	110114239	110115109	2xHAR.490	chr12	110306442	110307096
chr12	110114239	110115109	2xHAR.490	chr12	110426392	110426673
chr12	110114239	110115109	2xHAR.490	chr12	110447571	110447946
chr12	110114239	110115109	2xHAR.490	chr12	110458308	110459054
chr12	110115153	110115435	2xHAR.490_sec	chr12	109539765	109540251
chr12	110115153	110115435	2xHAR.490_sec	chr12	110109937	110110418
chr12	110115153	110115435	2xHAR.490_sec	chr12	110110707	110111524
chr12	110115153	110115435	2xHAR.490_sec	chr12	110112971	110113147
chr12	110115153	110115435	2xHAR.490_sec	chr12	110114239	110115109
chr12	110115153	110115435	2xHAR.490_sec	chr12	110121030	110121530
chr12	110115153	110115435	2xHAR.490_sec	chr12	110122001	110122489
chr12	110115153	110115435	2xHAR.490_sec	chr12	110244533	110245505
chr12	110115153	110115435	2xHAR.490_sec	chr12	110435868	110437606
chr12	110115153	110115435	2xHAR.490_sec	chr12	110461371	110461821
chr12	110577669	110578561	2xHAR.354	chr12	110467318	110467892
chr12	110577669	110578561	2xHAR.354	chr12	110513210	110513787
chr12	110577669	110578561	2xHAR.354	chr12	110541488	110542356
chr12	110578565	110579231	2xHAR.354_sec	chr12	110452385	110453602
chr12	110578565	110579231	2xHAR.354_sec	chr12	110491320	110492346
chr12	110578565	110579231	2xHAR.354_sec	chr12	110669836	110670629
chr12	113560668	113561539	2xHAR.256	chr12	113483187	113483865
chr12	113560668	113561539	2xHAR.256	chr12	113532143	113532503
chr12	113560668	113561539	2xHAR.256	chr12	113541315	113542357
chr12	113560668	113561539	2xHAR.256	chr12	113568595	113569286
chr12	113560668	113561539	2xHAR.256	chr12	113576026	113577360
chr12	113560668	113561539	2xHAR.256	chr12	113577445	113577981
chr12	113560668	113561539	2xHAR.256	chr12	113581987	113582373
chr12	113560668	113561539	2xHAR.256	chr12	113627471	113627695
chr12	113560668	113561539	2xHAR.256	chr12	113776034	113776630
chr12	113560668	113561539	2xHAR.256	chr12	113909363	113910158
chr12	113560668	113561539	2xHAR.256	chr12	113913493	113913857
chr12	113561543	113562033	2xHAR.256_sec	chr12	113496649	113497391
chr12	113561543	113562033	2xHAR.256_sec	chr12	113511663	113512830
chr12	113561543	113562033	2xHAR.256_sec	chr12	113515470	113516520
chr12	113561543	113562033	2xHAR.256_sec	chr12	113557583	113558609
chr12	113561543	113562033	2xHAR.256_sec	chr12	113677419	113677685
chr12	113561543	113562033	2xHAR.256_sec	chr12	113765654	113765896
chr12	113880448	113881297	HACNS674	chr12	113440226	113441972
chr12	113880448	113881297	HACNS674	chr12	113442586	113443488
chr12	113880448	113881297	HACNS674	chr12	113444138	113444507
chr12	113880448	113881297	HACNS674	chr12	113453618	113453882
chr12	113880448	113881297	HACNS674	chr12	113468928	113469764
chr12	113880448	113881297	HACNS674	chr12	113474982	113475950
chr12	113880448	113881297	HACNS674	chr12	113477486	113477777
chr12	113880448	113881297	HACNS674	chr12	113477781	113478261
chr12	113880448	113881297	HACNS674	chr12	113734678	113735388
chr12	113880448	113881297	HACNS674	chr12	113764452	113764704
chr12	113880448	113881297	HACNS674	chr12	113771204	113771546
chr12	113880448	113881297	HACNS674	chr12	113824353	113824873
chr12	113880448	113881297	HACNS674	chr12	113867351	113868299
chr12	113880448	113881297	HACNS674	chr12	113886770	113887277
chr12	113880448	113881297	HACNS674	chr12	113887964	113888976
chr12	113880448	113881297	HACNS674	chr12	113892050	113892935
chr12	113881301	113882421	HACNS674	chr12	113421946	113423693
chr12	113881301	113882421	HACNS674	chr12	113441976	113442317
chr12	113881301	113882421	HACNS674	chr12	113445764	113446468
chr12	113881301	113882421	HACNS674	chr12	113458350	113458879
chr12	113881301	113882421	HACNS674	chr12	113468928	113469764
chr12	113881301	113882421	HACNS674	chr12	113471859	113473018
chr12	113881301	113882421	HACNS674	chr12	113690013	113691157
chr12	113881301	113882421	HACNS674	chr12	113756911	113757219
chr12	113881301	113882421	HACNS674	chr12	113786181	113786587
chr12	113881301	113882421	HACNS674	chr12	113824353	113824873
chr12	113881301	113882421	HACNS674	chr12	113841813	113842584
chr12	113881301	113882421	HACNS674	chr12	113842588	113843560
chr12	113881301	113882421	HACNS674	chr12	113865863	113866677
chr12	113881301	113882421	HACNS674	chr12	113876171	113876567
chr12	113881301	113882421	HACNS674	chr12	113885612	113886766
chr12	113881301	113882421	HACNS674	chr12	113886770	113887277
chr12	114029511	114029926	HACNS673_sec	chr12	114018396	114018704
chr12	114029511	114029926	HACNS673_sec	chr12	114020131	114020456
chr12	114029511	114029926	HACNS673_sec	chr12	114020754	114021161
chr12	114029511	114029926	HACNS673_sec	chr12	114024748	114025588
chr12	114029511	114029926	HACNS673_sec	chr12	114035771	114036759
chr12	114029511	114029926	HACNS673_sec	chr12	114038518	114039084
chr12	114029511	114029926	HACNS673_sec	chr12	114039088	114039373
chr12	114029511	114029926	HACNS673_sec	chr12	114039377	114040363
chr12	114029511	114029926	HACNS673_sec	chr12	114045016	114045538
chr12	114029511	114029926	HACNS673_sec	chr12	114045542	114046038
chr12	114029511	114029926	HACNS673_sec	chr12	114046221	114047769
chr12	114029511	114029926	HACNS673_sec	chr12	114047773	114048148
chr12	114029511	114029926	HACNS673_sec	chr12	114067996	114068495
chr12	114029511	114029926	HACNS673_sec	chr12	114077520	114077831
chr12	114029511	114029926	HACNS673_sec	chr12	114088682	114090778
chr12	114029511	114029926	HACNS673_sec	chr12	114129806	114130443
chr12	114029511	114029926	HACNS673_sec	chr12	114130938	114131855
chr12	114029511	114029926	HACNS673_sec	chr12	114203365	114203783
chr12	114029511	114029926	HACNS673_sec	chr12	114224106	114225193
chr12	114029511	114029926	HACNS673_sec	chr12	114320262	114320855
chr12	114029511	114029926	HACNS673_sec	chr12	114426162	114426632
chr12	114029511	114029926	HACNS673_sec	chr12	114429803	114430293
chr12	114029511	114029926	HACNS673_sec	chr12	114486353	114487293
chr12	114029511	114029926	HACNS673_sec	chr12	114496295	114496864
chr12	114029511	114029926	HACNS673_sec	chr12	114497659	114498272
chr12	114029511	114029926	HACNS673_sec	chr12	114506803	114507360
chr12	114029511	114029926	HACNS673_sec	chr12	114507860	114509953
chr12	114029511	114029926	HACNS673_sec	chr12	114509957	114510517
chr12	114029930	114030810	HACNS673	chr12	114035394	114035767
chr12	114029930	114030810	HACNS673	chr12	114038518	114039084
chr12	114029930	114030810	HACNS673	chr12	114039088	114039373
chr12	114029930	114030810	HACNS673	chr12	114039377	114040363
chr12	114029930	114030810	HACNS673	chr12	114040384	114040780
chr12	114029930	114030810	HACNS673	chr12	114044188	114045012
chr12	114029930	114030810	HACNS673	chr12	114075225	114075667
chr12	114029930	114030810	HACNS673	chr12	114082050	114083196
chr12	114029930	114030810	HACNS673	chr12	114093154	114093544
chr12	114029930	114030810	HACNS673	chr12	114127935	114128344
chr12	114029930	114030810	HACNS673	chr12	114143469	114143935
chr12	114029930	114030810	HACNS673	chr12	114160951	114162361
chr12	114029930	114030810	HACNS673	chr12	114209274	114210230
chr12	114029930	114030810	HACNS673	chr12	114463014	114463432
chr12	114029930	114030810	HACNS673	chr12	114476215	114477006
chr12	114029930	114030810	HACNS673	chr12	114495210	114495867
chr12	114029930	114030810	HACNS673	chr12	114522008	114522378
chr12	114029930	114030810	HACNS673	chr12	114576966	114578780
chr12	114030814	114031085	HACNS673_tert	chr12	114039377	114040363
chr12	114030814	114031085	HACNS673_tert	chr12	114096496	114097327
chr12	114030814	114031085	HACNS673_tert	chr12	114219432	114219869
chr12	114030814	114031085	HACNS673_tert	chr12	114353780	114355228
chr12	114030814	114031085	HACNS673_tert	chr12	114460185	114460584
chr12	114030814	114031085	HACNS673_tert	chr12	114502273	114502663
chr12	114030814	114031085	HACNS673_tert	chr12	114517668	114518185
chr12	117089853	117090815	DA135_sec	chr12	117047666	117048294
chr12	117090819	117091340	DA135	chr12	117023746	117024153
chr12	117090819	117091340	DA135	chr12	117043527	117044215
chr12	117090819	117091340	DA135	chr12	117052116	117052662
chr12	117090819	117091340	DA135	chr12	117060827	117061919
chr12	117090819	117091340	DA135	chr12	117079517	117080132
chr12	117090819	117091340	DA135	chr12	117096967	117097480
chr12	117091344	117091530	DA135	chr12	117039212	117039702
chr12	117091344	117091530	DA135	chr12	117048674	117049119
chr12	117091534	117091886	DA135_tert	chr12	117025849	117026976
chr12	117091534	117091886	DA135_tert	chr12	117026980	117028040
chr12	117091534	117091886	DA135_tert	chr12	117096967	117097480
chr12	117092132	117092410	DA136	chr12	117033990	117034835
chr12	117092132	117092410	DA136	chr12	117096967	117097480
chr12	117092132	117092410	DA136	chr12	117113116	117114027
chr12	117092414	117092554	DA136_tert	chr12	117032764	117033981
chr12	117092414	117092554	DA136_tert	chr12	117044932	117045321
chr12	118925700	118925937	HACNS318_sec	chr12	118981299	118981752
chr12	118925941	118926101	HACNS318	chr12	118901041	118902343
chr12	118926105	118926233	HACNS318	chr12	118925137	118925518
chr12	118926105	118926233	HACNS318	chr12	119015039	119015405
chr12	118926310	118926689	HACNS318_tert	chr12	118400716	118401440
chr12	118926310	118926689	HACNS318_tert	chr12	118471196	118471551
chr12	118926310	118926689	HACNS318_tert	chr12	118653592	118654388
chr12	118926310	118926689	HACNS318_tert	chr12	118695712	118696051
chr12	118926310	118926689	HACNS318_tert	chr12	118725910	118726628
chr12	118926310	118926689	HACNS318_tert	chr12	119004884	119005492
chr12	128337182	128337459	hSub2_sec	chr12	128293644	128293902
chr12	128337182	128337459	hSub2_sec	chr12	128325421	128325763
chr12	128337182	128337459	hSub2_sec	chr12	128372266	128373207
chr12	128337182	128337459	hSub2_sec	chr12	128382800	128384221
chr12	128337182	128337459	hSub2_sec	chr12	128416024	128416768
chr12	128337182	128337459	hSub2_sec	chr12	128608872	128609072
chr12	128337463	128338240	hSub2	chr12	128291706	128292808
chr12	128337463	128338240	hSub2	chr12	128310087	128310633
chr12	128337463	128338240	hSub2	chr12	128312413	128313200
chr12	128337463	128338240	hSub2	chr12	128325421	128325763
chr12	128337463	128338240	hSub2	chr12	128372266	128373207
chr12	128337463	128338240	hSub2	chr12	128382800	128384221
chr12	128338244	128338509	hSub2_tert	chr12	128260902	128261452
chr12	128338244	128338509	hSub2_tert	chr12	128354275	128354736
chr12	129851002	129852320	HACNS577	chr12	129070362	129070787
chr12	129851002	129852320	HACNS577	chr12	129539808	129540549
chr12	129851002	129852320	HACNS577	chr12	129596220	129597181
chr12	129851002	129852320	HACNS577	chr12	129629214	129629515
chr12	129851002	129852320	HACNS577	chr12	129848076	129848319
chr13	23702386	23704030	DA139	chr13	23636450	23637800
chr13	23702386	23704030	DA139	chr13	23758612	23759222
chr13	23702386	23704030	DA139	chr13	23773169	23773825
chr13	23702386	23704030	DA139	chr13	23838694	23839224
chr13	23702386	23704030	DA139	chr13	23868492	23868955
chr13	24669089	24670315	DA140	chr13	24567366	24568238
chr13	24669089	24670315	DA140	chr13	24626637	24627615
chr13	24669089	24670315	DA140	chr13	24627652	24628597
chr13	24669089	24670315	DA140	chr13	24633316	24633889
chr13	24669089	24670315	DA140	chr13	24651181	24651691
chr13	24669089	24670315	DA140	chr13	24652432	24652925
chr13	24669089	24670315	DA140	chr13	24654261	24654697
chr13	24669089	24670315	DA140	chr13	24717280	24717847
chr13	24669089	24670315	DA140	chr13	24776856	24777444
chr13	24669089	24670315	DA140	chr13	24987385	24987770
chr13	36101230	36101971	DA141	chr13	36019907	36021477
chr13	36101230	36101971	DA141	chr13	36072672	36072929
chr13	36101230	36101971	DA141	chr13	36083630	36084560
chr13	36101230	36101971	DA141	chr13	36266987	36267883
chr13	36904306	36905193	hSub3_sec	chr13	36305986	36307150
chr13	36904306	36905193	hSub3_sec	chr13	36627065	36627358
chr13	36904306	36905193	hSub3_sec	chr13	36638908	36639277
chr13	36904306	36905193	hSub3_sec	chr13	36750241	36750699
chr13	36904306	36905193	hSub3_sec	chr13	36876017	36876644
chr13	36904306	36905193	hSub3_sec	chr13	36990231	36991066
chr13	36905197	36905685	hSub3	chr13	36166156	36166906
chr13	36905197	36905685	hSub3	chr13	36411901	36412468
chr13	36905197	36905685	hSub3	chr13	36633014	36633862
chr13	36905197	36905685	hSub3	chr13	36735159	36735679
chr13	36905197	36905685	hSub3	chr13	36866808	36867444
chr13	36905197	36905685	hSub3	chr13	36875117	36875518
chr13	36905197	36905685	hSub3	chr13	36908516	36909358
chr13	36905197	36905685	hSub3	chr13	36912811	36913266
chr13	36905689	36906095	hSub3_tert	chr13	36878338	36879389
chr13	36905689	36906095	hSub3_tert	chr13	36970115	36970689
chr13	40086900	40087095	HACNS295,HAR53_sec	chr13	40117048	40117449
chr13	40086900	40087095	HACNS295,HAR53_sec	chr13	40210574	40211280
chr13	40086900	40087095	HACNS295,HAR53_sec	chr13	40376931	40378330
chr13	40086900	40087095	HACNS295,HAR53_sec	chr13	40379780	40380121
chr13	40086900	40087095	HACNS295,HAR53_sec	chr13	40442421	40442926
chr13	40086900	40087095	HACNS295,HAR53_sec	chr13	40501256	40503709
chr13	40086900	40087095	HACNS295,HAR53_sec	chr13	40515368	40515930
chr13	40086900	40087095	HACNS295,HAR53_sec	chr13	40672986	40674323
chr13	40087099	40087751	HACNS295,HAR53	chr13	40064137	40065148
chr13	40087099	40087751	HACNS295,HAR53	chr13	40074405	40074920
chr13	40087099	40087751	HACNS295,HAR53	chr13	40093920	40094356
chr13	40087099	40087751	HACNS295,HAR53	chr13	40205106	40205627
chr13	40087099	40087751	HACNS295,HAR53	chr13	40334549	40336051
chr13	40087099	40087751	HACNS295,HAR53	chr13	40338690	40340190
chr13	40087099	40087751	HACNS295,HAR53	chr13	40340763	40341413
chr13	40087099	40087751	HACNS295,HAR53	chr13	40558743	40559387
chr13	40087099	40087751	HACNS295,HAR53	chr13	40570522	40570917
chr13	40087099	40087751	HACNS295,HAR53	chr13	40571974	40572789
chr13	40087099	40087751	HACNS295,HAR53	chr13	40576044	40576323
chr13	40087099	40087751	HACNS295,HAR53	chr13	40627896	40628601
chr13	40087099	40087751	HACNS295,HAR53	chr13	40671326	40671683
chr13	40087099	40087751	HACNS295,HAR53	chr13	40712790	40713259
chr13	40087755	40087871	HACNS295,HAR53_tert	chr13	40093920	40094356
chr13	40087755	40087871	HACNS295,HAR53_tert	chr13	40146243	40146547
chr13	40087755	40087871	HACNS295,HAR53_tert	chr13	40208637	40209816
chr13	40087755	40087871	HACNS295,HAR53_tert	chr13	40259936	40260562
chr13	40087755	40087871	HACNS295,HAR53_tert	chr13	40409357	40410147
chr13	43313256	43314931	HACNS336,hLinAR.438,human.sel_sec	chr13	43082544	43083389
chr13	43313256	43314931	HACNS336,hLinAR.438,human.sel_sec	chr13	43315851	43316230
chr13	43313256	43314931	HACNS336,hLinAR.438,human.sel_sec	chr13	43339706	43340336
chr13	43313256	43314931	HACNS336,hLinAR.438,human.sel_sec	chr13	43392650	43393757
chr13	43313256	43314931	HACNS336,hLinAR.438,human.sel_sec	chr13	43426520	43427296
chr13	43313256	43314931	HACNS336,hLinAR.438,human.sel_sec	chr13	43437062	43438015
chr13	43313256	43314931	HACNS336,hLinAR.438,human.sel_sec	chr13	43611514	43612262
chr13	43313256	43314931	HACNS336,hLinAR.438,human.sel_sec	chr13	43722315	43722759
chr13	43313256	43314931	HACNS336,hLinAR.438,human.sel_sec	chr13	43761823	43763261
chr13	43314935	43315847	HACNS336,hLinAR.438,human.sel	chr13	42659403	42659958
chr13	43314935	43315847	HACNS336,hLinAR.438,human.sel	chr13	43435115	43436375
chr13	43314935	43315847	HACNS336,hLinAR.438,human.sel	chr13	43437062	43438015
chr13	43314935	43315847	HACNS336,hLinAR.438,human.sel	chr13	43596231	43596443
chr13	43314935	43315847	HACNS336,hLinAR.438,human.sel	chr13	43779287	43779616
chr13	43314935	43315847	HACNS336,hLinAR.438,human.sel	chr13	43797578	43797890
chr13	43314935	43315847	HACNS336,hLinAR.438,human.sel	chr13	43864195	43864645
chr13	43315851	43316230	HACNS336,hLinAR.438,human.sel_tert	chr13	42928608	42929133
chr13	43315851	43316230	HACNS336,hLinAR.438,human.sel_tert	chr13	43143180	43143540
chr13	43315851	43316230	HACNS336,hLinAR.438,human.sel_tert	chr13	43212753	43213775
chr13	43315851	43316230	HACNS336,hLinAR.438,human.sel_tert	chr13	43285586	43286302
chr13	43315851	43316230	HACNS336,hLinAR.438,human.sel_tert	chr13	43377889	43378635
chr13	43315851	43316230	HACNS336,hLinAR.438,human.sel_tert	chr13	43572494	43573030
chr13	43315851	43316230	HACNS336,hLinAR.438,human.sel_tert	chr13	43698103	43698364
chr13	43315851	43316230	HACNS336,hLinAR.438,human.sel_tert	chr13	43744090	43744439
chr13	43315851	43316230	HACNS336,hLinAR.438,human.sel_tert	chr13	43744443	43745019
chr13	43315851	43316230	HACNS336,hLinAR.438,human.sel_tert	chr13	43763851	43764475
chr13	43315851	43316230	HACNS336,hLinAR.438,human.sel_tert	chr13	43773731	43774241
chr13	43315851	43316230	HACNS336,hLinAR.438,human.sel_tert	chr13	43782999	43783897
chr13	43315851	43316230	HACNS336,hLinAR.438,human.sel_tert	chr13	43801819	43804413
chr13	44043557	44045134	DA142_sec	chr13	44147667	44148022
chr13	44043557	44045134	DA142_sec	chr13	44307374	44308421
chr13	44043557	44045134	DA142_sec	chr13	44422737	44423433
chr13	44043557	44045134	DA142_sec	chr13	44435077	44435640
chr13	44043557	44045134	DA142_sec	chr13	44435644	44436162
chr13	44043557	44045134	DA142_sec	chr13	44436166	44436592
chr13	44043557	44045134	DA142_sec	chr13	44437015	44437539
chr13	44043557	44045134	DA142_sec	chr13	44438495	44439097
chr13	44043557	44045134	DA142_sec	chr13	44441341	44441820
chr13	44043557	44045134	DA142_sec	chr13	44458995	44459933
chr13	44043557	44045134	DA142_sec	chr13	44495005	44496459
chr13	44045138	44045394	DA142	chr13	43906835	43907591
chr13	44045138	44045394	DA142	chr13	43917713	43917950
chr13	44045138	44045394	DA142	chr13	44132712	44133066
chr13	44045138	44045394	DA142	chr13	44327094	44328288
chr13	44045138	44045394	DA142	chr13	44428799	44429025
chr13	44045138	44045394	DA142	chr13	44429111	44430206
chr13	44045138	44045394	DA142	chr13	44431277	44431463
chr13	44045138	44045394	DA142	chr13	44467985	44468528
chr13	44045138	44045394	DA142	chr13	44468532	44469072
chr13	44045398	44046050	DA142	chr13	44028230	44029520
chr13	44045398	44046050	DA142	chr13	44133572	44134933
chr13	44045398	44046050	DA142	chr13	44304074	44305472
chr13	44045398	44046050	DA142	chr13	44388697	44389810
chr13	44045398	44046050	DA142	chr13	44439101	44439454
chr13	44045398	44046050	DA142	chr13	44442697	44443103
chr13	44045398	44046050	DA142	chr13	44443107	44443469
chr13	44045398	44046050	DA142	chr13	44472196	44472592
chr13	44046054	44047084	DA142_tert	chr13	43905525	43906831
chr13	44046054	44047084	DA142_tert	chr13	43907684	43908390
chr13	44046054	44047084	DA142_tert	chr13	43913023	43914209
chr13	44046054	44047084	DA142_tert	chr13	43917954	43919330
chr13	44046054	44047084	DA142_tert	chr13	44047456	44047742
chr13	44046054	44047084	DA142_tert	chr13	44092140	44092829
chr13	44046054	44047084	DA142_tert	chr13	44112943	44113422
chr13	44046054	44047084	DA142_tert	chr13	44133572	44134933
chr13	44046054	44047084	DA142_tert	chr13	44140530	44141398
chr13	44046054	44047084	DA142_tert	chr13	44153427	44154312
chr13	44046054	44047084	DA142_tert	chr13	44175876	44176495
chr13	44046054	44047084	DA142_tert	chr13	44178134	44178449
chr13	44046054	44047084	DA142_tert	chr13	44282736	44283299
chr13	44046054	44047084	DA142_tert	chr13	44303009	44304002
chr13	44046054	44047084	DA142_tert	chr13	44310886	44311485
chr13	44046054	44047084	DA142_tert	chr13	44363967	44365076
chr13	44046054	44047084	DA142_tert	chr13	44398862	44399460
chr13	44046054	44047084	DA142_tert	chr13	44430471	44431259
chr13	44046054	44047084	DA142_tert	chr13	44433244	44433855
chr13	44046054	44047084	DA142_tert	chr13	44437015	44437539
chr13	44046054	44047084	DA142_tert	chr13	44437543	44438393
chr13	44046054	44047084	DA142_tert	chr13	44439101	44439454
chr13	44046054	44047084	DA142_tert	chr13	44439657	44440355
chr13	44046054	44047084	DA142_tert	chr13	44441161	44441337
chr13	44046054	44047084	DA142_tert	chr13	44449602	44450954
chr13	44046054	44047084	DA142_tert	chr13	44469518	44471391
chr13	44046054	44047084	DA142_tert	chr13	44471497	44471925
chr13	47650041	47650300	2xHAR.550_sec	chr13	46900836	46902495
chr13	47650041	47650300	2xHAR.550_sec	chr13	47016085	47017147
chr13	47650041	47650300	2xHAR.550_sec	chr13	47616095	47616717
chr13	47650041	47650300	2xHAR.550_sec	chr13	47620826	47621527
chr13	47650041	47650300	2xHAR.550_sec	chr13	47673622	47674231
chr13	47650333	47650538	2xHAR.550	chr13	47621939	47622472
chr13	47650333	47650538	2xHAR.550	chr13	47656012	47657295
chr13	47650542	47651028	2xHAR.550_tert	chr13	47640774	47642604
chr13	48593312	48593980	DA143_sec	chr13	48103062	48103630
chr13	48593312	48593980	DA143_sec	chr13	48165023	48166311
chr13	48593312	48593980	DA143_sec	chr13	48299542	48300248
chr13	48593312	48593980	DA143_sec	chr13	48320935	48321632
chr13	48593312	48593980	DA143_sec	chr13	48332152	48333300
chr13	48593312	48593980	DA143_sec	chr13	48534480	48534994
chr13	48593312	48593980	DA143_sec	chr13	48602699	48604179
chr13	48593312	48593980	DA143_sec	chr13	48663005	48664079
chr13	48593312	48593980	DA143_sec	chr13	48734917	48735377
chr13	48593312	48593980	DA143_sec	chr13	48752839	48753180
chr13	48593312	48593980	DA143_sec	chr13	48761940	48762736
chr13	48593312	48593980	DA143_sec	chr13	48766990	48767444
chr13	48593312	48593980	DA143_sec	chr13	48770011	48770239
chr13	48593312	48593980	DA143_sec	chr13	48772789	48773549
chr13	48593312	48593980	DA143_sec	chr13	48773553	48774755
chr13	48593984	48594742	DA143	chr13	48052084	48053054
chr13	48593984	48594742	DA143	chr13	48517520	48518328
chr13	48593984	48594742	DA143	chr13	48589800	48590287
chr13	48593984	48594742	DA143	chr13	48696578	48697186
chr13	48593984	48594742	DA143	chr13	48729488	48731423
chr13	48593984	48594742	DA143	chr13	48734674	48734913
chr13	48593984	48594742	DA143	chr13	48740262	48740731
chr13	48593984	48594742	DA143	chr13	48747207	48748199
chr13	48593984	48594742	DA143	chr13	48760728	48760946
chr13	48593984	48594742	DA143	chr13	48762792	48763214
chr13	48593984	48594742	DA143	chr13	48763272	48764424
chr13	48593984	48594742	DA143	chr13	48764720	48764932
chr13	48593984	48594742	DA143	chr13	48765804	48766102
chr13	48593984	48594742	DA143	chr13	48766106	48766470
chr13	48593984	48594742	DA143	chr13	48767448	48769367
chr13	48593984	48594742	DA143	chr13	48769371	48769619
chr13	48593984	48594742	DA143	chr13	48769833	48770007
chr13	48593984	48594742	DA143	chr13	48770376	48770613
chr13	48593984	48594742	DA143	chr13	48770617	48771105
chr13	48593984	48594742	DA143	chr13	48773553	48774755
chr13	48594894	48595835	DA143_tert	chr13	47801856	47802213
chr13	48594894	48595835	DA143_tert	chr13	48125193	48126136
chr13	48594894	48595835	DA143_tert	chr13	48306320	48306671
chr13	48594894	48595835	DA143_tert	chr13	48435700	48436286
chr13	48594894	48595835	DA143_tert	chr13	48523782	48524718
chr13	48594894	48595835	DA143_tert	chr13	48714625	48716029
chr13	48594894	48595835	DA143_tert	chr13	48717083	48718013
chr13	48594894	48595835	DA143_tert	chr13	48728359	48728734
chr13	48594894	48595835	DA143_tert	chr13	48729488	48731423
chr13	48594894	48595835	DA143_tert	chr13	48734917	48735377
chr13	48594894	48595835	DA143_tert	chr13	48740262	48740731
chr13	48594894	48595835	DA143_tert	chr13	48745721	48745989
chr13	48594894	48595835	DA143_tert	chr13	48746046	48746579
chr13	48594894	48595835	DA143_tert	chr13	48753251	48753892
chr13	48594894	48595835	DA143_tert	chr13	48754060	48754633
chr13	48594894	48595835	DA143_tert	chr13	48756837	48758034
chr13	48594894	48595835	DA143_tert	chr13	48759557	48759921
chr13	48594894	48595835	DA143_tert	chr13	48762792	48763214
chr13	48594894	48595835	DA143_tert	chr13	48763272	48764424
chr13	48594894	48595835	DA143_tert	chr13	48766106	48766470
chr13	48594894	48595835	DA143_tert	chr13	48766511	48766986
chr13	48594894	48595835	DA143_tert	chr13	48766990	48767444
chr13	48594894	48595835	DA143_tert	chr13	48767448	48769367
chr13	48594894	48595835	DA143_tert	chr13	48769371	48769619
chr13	48594894	48595835	DA143_tert	chr13	48770011	48770239
chr13	48594894	48595835	DA143_tert	chr13	48770376	48770613
chr13	48594894	48595835	DA143_tert	chr13	48773553	48774755
chr13	48594894	48595835	DA143_tert	chr13	48783223	48785201
chr13	48594894	48595835	DA143_tert	chr13	48817906	48818451
chr13	52925678	52926584	HACNS239,DA144	chr13	52698545	52699539
chr13	52925678	52926584	HACNS239,DA144	chr13	52867413	52867914
chr13	52925678	52926584	HACNS239,DA144	chr13	52890713	52892343
chr13	52925678	52926584	HACNS239,DA144	chr13	52912404	52913025
chr13	52925678	52926584	HACNS239,DA144	chr13	52913107	52913567
chr13	59510148	59510540	HACNS494_sec	chr13	59512118	59512839
chr13	59510148	59510540	HACNS494_sec	chr13	59625168	59625350
chr13	59510148	59510540	HACNS494_sec	chr13	59660883	59661948
chr13	59510544	59511125	HACNS494	chr13	59383419	59383795
chr13	59510544	59511125	HACNS494	chr13	59588535	59588936
chr13	59511129	59511520	HACNS494	chr13	59433859	59434230
chr13	59511129	59511520	HACNS494	chr13	59493056	59493622
chr13	59511129	59511520	HACNS494	chr13	59496230	59496754
chr13	59511129	59511520	HACNS494	chr13	59518874	59519416
chr13	59511524	59511729	HACNS494_tert	chr13	59470625	59471070
chr13	59511524	59511729	HACNS494_tert	chr13	59580535	59581009
chr13	60117345	60118413	HACNS794	chr13	59711908	59712666
chr13	60117345	60118413	HACNS794	chr13	59937788	59938112
chr13	60379717	60380803	HACNS917	chr13	59697669	59698152
chr13	60379717	60380803	HACNS917	chr13	59839236	59840114
chr13	60379717	60380803	HACNS917	chr13	60090193	60090813
chr13	60379717	60380803	HACNS917	chr13	60327368	60329182
chr13	60379717	60380803	HACNS917	chr13	60355054	60355912
chr13	60379717	60380803	HACNS917	chr13	60362491	60362932
chr13	60379717	60380803	HACNS917	chr13	60365447	60366204
chr13	60379717	60380803	HACNS917	chr13	60372475	60373285
chr13	60379717	60380803	HACNS917	chr13	60383166	60384242
chr13	60379717	60380803	HACNS917	chr13	60385270	60385626
chr13	61272377	61272917	HACNS531	chr13	60634367	60634903
chr13	61272377	61272917	HACNS531	chr13	60681345	60681914
chr13	61272377	61272917	HACNS531	chr13	60767389	60768010
chr13	61272377	61272917	HACNS531	chr13	60890213	60890365
chr13	61272377	61272917	HACNS531	chr13	61056128	61056352
chr13	61272377	61272917	HACNS531	chr13	61132207	61133085
chr13	61272377	61272917	HACNS531	chr13	61292961	61294304
chr13	61272377	61272917	HACNS531	chr13	61374032	61374438
chr13	61272377	61272917	HACNS531	chr13	61409943	61411194
chr13	61272377	61272917	HACNS531	chr13	61562159	61562896
chr13	61272921	61273098	HACNS531_sec	chr13	60626902	60627357
chr13	61272921	61273098	HACNS531_sec	chr13	60655120	60655946
chr13	61272921	61273098	HACNS531_sec	chr13	61277064	61277645
chr13	61272921	61273098	HACNS531_sec	chr13	61566327	61567529
chr13	63646138	63647242	HACNS430	chr13	63207445	63207738
chr13	63646138	63647242	HACNS430	chr13	63264623	63265775
chr13	63646138	63647242	HACNS430	chr13	63461232	63462270
chr13	63646138	63647242	HACNS430	chr13	63485126	63485407
chr13	63646138	63647242	HACNS430	chr13	63536004	63536905
chr13	63646138	63647242	HACNS430	chr13	63621659	63622006
chr13	63646138	63647242	HACNS430	chr13	63664590	63665095
chr13	63646138	63647242	HACNS430	chr13	63667477	63668045
chr13	63646138	63647242	HACNS430	chr13	63669825	63671308
chr13	63646138	63647242	HACNS430	chr13	63689837	63691058
chr13	63646138	63647242	HACNS430	chr13	63696804	63697562
chr13	63646138	63647242	HACNS430	chr13	63933966	63935067
chr13	65472781	65473828	HACNS406,hLinAR.403,human.sel,gorilla.sel	chr13	64452728	64453183
chr13	65472781	65473828	HACNS406,hLinAR.403,human.sel,gorilla.sel	chr13	65424921	65425705
chr13	65472781	65473828	HACNS406,hLinAR.403,human.sel,gorilla.sel	chr13	65452060	65452427
chr13	65472781	65473828	HACNS406,hLinAR.403,human.sel,gorilla.sel	chr13	65496096	65496697
chr13	65472781	65473828	HACNS406,hLinAR.403,human.sel,gorilla.sel	chr13	65545022	65546469
chr13	67045224	67045498	2xHAR.425_sec	chr13	66958705	66959374
chr13	67045224	67045498	2xHAR.425_sec	chr13	67068642	67069614
chr13	67045224	67045498	2xHAR.425_sec	chr13	67127383	67127951
chr13	67045224	67045498	2xHAR.425_sec	chr13	67183179	67183698
chr13	67045224	67045498	2xHAR.425_sec	chr13	67226896	67227241
chr13	67045502	67046354	2xHAR.425	chr13	66922324	66923328
chr13	67045502	67046354	2xHAR.425	chr13	67002868	67004347
chr13	67045502	67046354	2xHAR.425	chr13	67170082	67171427
chr13	67045502	67046354	2xHAR.425	chr13	67196521	67197251
chr13	67045502	67046354	2xHAR.425	chr13	67226257	67226577
chr13	67045502	67046354	2xHAR.425	chr13	67246105	67247116
chr13	67249178	67250653	HACNS745	chr13	66643841	66644929
chr13	67249178	67250653	HACNS745	chr13	66895293	66895819
chr13	67249178	67250653	HACNS745	chr13	67004999	67005233
chr13	67249178	67250653	HACNS745	chr13	67264085	67265973
chr13	67249178	67250653	HACNS745	chr13	67266233	67267086
chr13	67249178	67250653	HACNS745	chr13	67420974	67421576
chr13	67619713	67620683	2xHAR.124_sec	chr13	67232397	67233069
chr13	67619713	67620683	2xHAR.124_sec	chr13	67243531	67243851
chr13	67619713	67620683	2xHAR.124_sec	chr13	67474813	67475726
chr13	67619713	67620683	2xHAR.124_sec	chr13	67615709	67616564
chr13	67619713	67620683	2xHAR.124_sec	chr13	67634222	67634783
chr13	67619713	67620683	2xHAR.124_sec	chr13	67634787	67635208
chr13	67619713	67620683	2xHAR.124_sec	chr13	67707938	67709261
chr13	67619713	67620683	2xHAR.124_sec	chr13	67726665	67727081
chr13	67619713	67620683	2xHAR.124_sec	chr13	67832663	67833740
chr13	67619713	67620683	2xHAR.124_sec	chr13	67953413	67954307
chr13	67619713	67620683	2xHAR.124_sec	chr13	67970177	67971528
chr13	67619713	67620683	2xHAR.124_sec	chr13	67974103	67974746
chr13	67619713	67620683	2xHAR.124_sec	chr13	68116524	68119206
chr13	67619713	67620683	2xHAR.124_sec	chr13	68460230	68460960
chr13	67619713	67620683	2xHAR.124_sec	chr13	68560309	68561472
chr13	67621054	67621293	2xHAR.124_tert	chr13	67459068	67460209
chr13	67621054	67621293	2xHAR.124_tert	chr13	67632439	67633484
chr13	67621054	67621293	2xHAR.124_tert	chr13	67634222	67634783
chr13	67621054	67621293	2xHAR.124_tert	chr13	67634787	67635208
chr13	67621054	67621293	2xHAR.124_tert	chr13	67746897	67749040
chr13	67621054	67621293	2xHAR.124_tert	chr13	67749044	67749485
chr13	68729192	68729362	HACNS104_sec	chr13	68712280	68712488
chr13	68729192	68729362	HACNS104_sec	chr13	68719689	68720409
chr13	68729192	68729362	HACNS104_sec	chr13	68731519	68732010
chr13	68729895	68730580	HACNS104_tert	chr13	68172836	68173729
chr13	68729895	68730580	HACNS104_tert	chr13	68249265	68249480
chr13	68729895	68730580	HACNS104_tert	chr13	68775118	68775867
chr13	69095986	69097270	HAR95	chr13	68394083	68396196
chr13	69095986	69097270	HAR95	chr13	69713072	69713680
chr13	70958335	70959155	HACNS567	chr13	70635181	70636445
chr13	70958335	70959155	HACNS567	chr13	70664942	70665818
chr13	70958335	70959155	HACNS567	chr13	70841953	70842796
chr13	70958335	70959155	HACNS567	chr13	70967688	70968309
chr13	70958335	70959155	HACNS567	chr13	71068649	71069313
chr13	70958335	70959155	HACNS567	chr13	71104202	71104562
chr13	70958335	70959155	HACNS567	chr13	71169027	71169654
chr13	70958335	70959155	HACNS567	chr13	71199896	71200284
chr13	70958335	70959155	HACNS567	chr13	71301267	71302211
chr13	70959159	70959858	HACNS567	chr13	70618661	70618996
chr13	70959159	70959858	HACNS567	chr13	70645304	70646257
chr13	70959159	70959858	HACNS567	chr13	70736284	70737306
chr13	70959159	70959858	HACNS567	chr13	70942973	70944007
chr13	70959159	70959858	HACNS567	chr13	70950571	70951393
chr13	70959159	70959858	HACNS567	chr13	71065076	71065347
chr13	70959159	70959858	HACNS567	chr13	71226308	71226805
chr13	70959159	70959858	HACNS567	chr13	71772852	71773374
chr13	70959862	70960875	HACNS567	chr13	70630037	70630329
chr13	70959862	70960875	HACNS567	chr13	70713178	70713863
chr13	70959862	70960875	HACNS567	chr13	70739391	70740059
chr13	70959862	70960875	HACNS567	chr13	70750850	70751496
chr13	70959862	70960875	HACNS567	chr13	70753469	70754266
chr13	70959862	70960875	HACNS567	chr13	70757324	70757675
chr13	70959862	70960875	HACNS567	chr13	70892187	70892907
chr13	70959862	70960875	HACNS567	chr13	70895223	70895910
chr13	70959862	70960875	HACNS567	chr13	70976984	70979121
chr13	70959862	70960875	HACNS567	chr13	71042913	71043874
chr13	70959862	70960875	HACNS567	chr13	71126356	71126828
chr13	70959862	70960875	HACNS567	chr13	71135894	71136347
chr13	70959862	70960875	HACNS567	chr13	71196019	71197029
chr13	70959862	70960875	HACNS567	chr13	71208900	71209104
chr13	70959862	70960875	HACNS567	chr13	71235635	71236144
chr13	71148040	71149763	2xHAR.18,HACNS60,HAR119,hLinAR.19,human.sel,chimp.sel,DA145	chr13	71150761	71151336
chr13	71148040	71149763	2xHAR.18,HACNS60,HAR119,hLinAR.19,human.sel,chimp.sel,DA145	chr13	71591121	71591342
chr13	71148040	71149763	2xHAR.18,HACNS60,HAR119,hLinAR.19,human.sel,chimp.sel,DA145	chr13	71667449	71668590
chr13	71149767	71149902	2xHAR.18,HACNS60,HAR119,hLinAR.19,human.sel,chimp.sel,DA145	chr13	71150761	71151336
chr13	71149767	71149902	2xHAR.18,HACNS60,HAR119,hLinAR.19,human.sel,chimp.sel,DA145	chr13	71191342	71192244
chr13	71149767	71149902	2xHAR.18,HACNS60,HAR119,hLinAR.19,human.sel,chimp.sel,DA145	chr13	71232204	71234242
chr13	71149975	71150696	2xHAR.18,HACNS60,HAR119,hLinAR.19,human.sel,chimp.sel,DA145	chr13	70625892	70626362
chr13	71149975	71150696	2xHAR.18,HACNS60,HAR119,hLinAR.19,human.sel,chimp.sel,DA145	chr13	70728996	70729302
chr13	71149975	71150696	2xHAR.18,HACNS60,HAR119,hLinAR.19,human.sel,chimp.sel,DA145	chr13	71085322	71085791
chr13	71149975	71150696	2xHAR.18,HACNS60,HAR119,hLinAR.19,human.sel,chimp.sel,DA145	chr13	71085795	71086655
chr13	71149975	71150696	2xHAR.18,HACNS60,HAR119,hLinAR.19,human.sel,chimp.sel,DA145	chr13	71098804	71099939
chr13	71149975	71150696	2xHAR.18,HACNS60,HAR119,hLinAR.19,human.sel,chimp.sel,DA145	chr13	71150761	71151336
chr13	71149975	71150696	2xHAR.18,HACNS60,HAR119,hLinAR.19,human.sel,chimp.sel,DA145	chr13	71160745	71161036
chr13	71149975	71150696	2xHAR.18,HACNS60,HAR119,hLinAR.19,human.sel,chimp.sel,DA145	chr13	71169027	71169654
chr13	71149975	71150696	2xHAR.18,HACNS60,HAR119,hLinAR.19,human.sel,chimp.sel,DA145	chr13	72451206	72452763
chr13	71150761	71151336	2xHAR.18,HACNS60,HAR119,hLinAR.19,human.sel,chimp.sel,DA145_sec	chr13	70769835	70770879
chr13	71225793	71226207	HACNS222_sec	chr13	70576029	70578458
chr13	71225793	71226207	HACNS222_sec	chr13	71018293	71019081
chr13	71225793	71226207	HACNS222_sec	chr13	71092428	71093034
chr13	71225793	71226207	HACNS222_sec	chr13	71150761	71151336
chr13	71225793	71226207	HACNS222_sec	chr13	71196019	71197029
chr13	71225793	71226207	HACNS222_sec	chr13	71226308	71226805
chr13	71225793	71226207	HACNS222_sec	chr13	71289397	71290933
chr13	71225793	71226207	HACNS222_sec	chr13	71484261	71485103
chr13	71225793	71226207	HACNS222_sec	chr13	71879171	71879618
chr13	71225793	71226207	HACNS222_sec	chr13	71944260	71944951
chr13	71225793	71226207	HACNS222_sec	chr13	72244842	72246164
chr13	71226308	71226805	HACNS222	chr13	70449255	70449925
chr13	71226308	71226805	HACNS222	chr13	70712429	70712990
chr13	71226308	71226805	HACNS222	chr13	70790158	70790872
chr13	71226308	71226805	HACNS222	chr13	70959159	70959858
chr13	71226308	71226805	HACNS222	chr13	70976984	70979121
chr13	71226308	71226805	HACNS222	chr13	71018293	71019081
chr13	71226308	71226805	HACNS222	chr13	71137403	71138525
chr13	71226308	71226805	HACNS222	chr13	71138529	71139488
chr13	71226308	71226805	HACNS222	chr13	71176007	71176562
chr13	71226308	71226805	HACNS222	chr13	71215876	71217095
chr13	71226308	71226805	HACNS222	chr13	71225793	71226207
chr13	71226308	71226805	HACNS222	chr13	71227038	71228071
chr13	71226308	71226805	HACNS222	chr13	71462079	71463662
chr13	71226308	71226805	HACNS222	chr13	71799211	71799929
chr13	71226809	71227034	HACNS222_tert	chr13	71225054	71225789
chr13	71226809	71227034	HACNS222_tert	chr13	71225793	71226207
chr13	71226809	71227034	HACNS222_tert	chr13	71269781	71270281
chr13	71226809	71227034	HACNS222_tert	chr13	71636412	71637358
chr13	71226809	71227034	HACNS222_tert	chr13	72008200	72009569
chr13	71322332	71323661	HAR145	chr13	71316133	71317369
chr13	71322332	71323661	HAR145	chr13	71340364	71341299
chr13	71322332	71323661	HAR145	chr13	71343446	71343811
chr13	71322332	71323661	HAR145	chr13	71359022	71359444
chr13	71322332	71323661	HAR145	chr13	71581875	71582878
chr13	71322332	71323661	HAR145	chr13	71636412	71637358
chr13	71322332	71323661	HAR145	chr13	71685796	71686395
chr13	71322332	71323661	HAR145	chr13	71687113	71687671
chr13	71322332	71323661	HAR145	chr13	71834783	71835569
chr13	71322332	71323661	HAR145	chr13	72309885	72310709
chr13	71766508	71767501	HAR137,hLinAR.349,human.sel,chimp.sel,orang.sel	chr13	71200288	71200631
chr13	71766508	71767501	HAR137,hLinAR.349,human.sel,chimp.sel,orang.sel	chr13	71637941	71639421
chr13	71766508	71767501	HAR137,hLinAR.349,human.sel,chimp.sel,orang.sel	chr13	71741590	71742800
chr13	71766508	71767501	HAR137,hLinAR.349,human.sel,chimp.sel,orang.sel	chr13	71776609	71776883
chr13	71766508	71767501	HAR137,hLinAR.349,human.sel,chimp.sel,orang.sel	chr13	71831438	71832149
chr13	71766508	71767501	HAR137,hLinAR.349,human.sel,chimp.sel,orang.sel	chr13	71832687	71833063
chr13	71766508	71767501	HAR137,hLinAR.349,human.sel,chimp.sel,orang.sel	chr13	71846793	71847731
chr13	71766508	71767501	HAR137,hLinAR.349,human.sel,chimp.sel,orang.sel	chr13	71852546	71853299
chr13	71766508	71767501	HAR137,hLinAR.349,human.sel,chimp.sel,orang.sel	chr13	71854198	71854690
chr13	71766508	71767501	HAR137,hLinAR.349,human.sel,chimp.sel,orang.sel	chr13	71855035	71856194
chr13	71767505	71769829	HAR137,hLinAR.349,human.sel,chimp.sel,orang.sel	chr13	71587320	71587737
chr13	71767505	71769829	HAR137,hLinAR.349,human.sel,chimp.sel,orang.sel	chr13	71620833	71621442
chr13	71767505	71769829	HAR137,hLinAR.349,human.sel,chimp.sel,orang.sel	chr13	71662605	71664065
chr13	71767505	71769829	HAR137,hLinAR.349,human.sel,chimp.sel,orang.sel	chr13	71690887	71691373
chr13	71767505	71769829	HAR137,hLinAR.349,human.sel,chimp.sel,orang.sel	chr13	71761819	71762239
chr13	71767505	71769829	HAR137,hLinAR.349,human.sel,chimp.sel,orang.sel	chr13	71852546	71853299
chr13	71767505	71769829	HAR137,hLinAR.349,human.sel,chimp.sel,orang.sel	chr13	71863599	71864104
chr13	71799004	71799207	HAR137,hLinAR.349,human.sel,chimp.sel,orang.sel_sec	chr13	71621784	71622518
chr13	71799004	71799207	HAR137,hLinAR.349,human.sel,chimp.sel,orang.sel_sec	chr13	72650290	72651051
chr13	71799211	71799929	HAR67	chr13	71226308	71226805
chr13	71799211	71799929	HAR67	chr13	71338086	71338805
chr13	71799211	71799929	HAR67	chr13	71601796	71602879
chr13	71799211	71799929	HAR67	chr13	71852546	71853299
chr13	71799933	71800405	HAR67_sec	chr13	71520202	71520514
chr13	71799933	71800405	HAR67_sec	chr13	71787288	71788221
chr13	71799933	71800405	HAR67_sec	chr13	71831438	71832149
chr13	71799933	71800405	HAR67_sec	chr13	71845182	71846417
chr13	71943781	71944221	HAR163_sec	chr13	71948232	71949407
chr13	71943781	71944221	HAR163_sec	chr13	72119493	72120110
chr13	71943781	71944221	HAR163_sec	chr13	72132760	72133802
chr13	71943781	71944221	HAR163_sec	chr13	72186771	72188469
chr13	71943781	71944221	HAR163_sec	chr13	72261224	72262862
chr13	71943781	71944221	HAR163_sec	chr13	72290477	72290944
chr13	71943781	71944221	HAR163_sec	chr13	72403125	72405426
chr13	71943781	71944221	HAR163_sec	chr13	72570526	72570868
chr13	71943781	71944221	HAR163_sec	chr13	72577051	72577647
chr13	71944260	71944951	HAR163	chr13	71225793	71226207
chr13	71944260	71944951	HAR163	chr13	71656551	71657105
chr13	71944260	71944951	HAR163	chr13	71682099	71683035
chr13	71944260	71944951	HAR163	chr13	71871746	71872212
chr13	71944260	71944951	HAR163	chr13	71930164	71930635
chr13	71944260	71944951	HAR163	chr13	71943781	71944221
chr13	71944260	71944951	HAR163	chr13	71956411	71957013
chr13	71944260	71944951	HAR163	chr13	71966513	71967602
chr13	71944260	71944951	HAR163	chr13	71986038	71986246
chr13	71944260	71944951	HAR163	chr13	72073274	72073868
chr13	71944260	71944951	HAR163	chr13	72155696	72156410
chr13	71944955	71945177	HAR163_tert	chr13	71943781	71944221
chr13	71944955	71945177	HAR163_tert	chr13	71954822	71955828
chr13	71954822	71955828	2xHAR.296	chr13	71995779	71996389
chr13	72540568	72541922	2xHAR.125,2xHAR.5,HACNS11,HAR15,hLinAR.9,human.sel,human.gbc	chr13	71881980	71882924
chr13	72540568	72541922	2xHAR.125,2xHAR.5,HACNS11,HAR15,hLinAR.9,human.sel,human.gbc	chr13	72186771	72188469
chr13	72540568	72541922	2xHAR.125,2xHAR.5,HACNS11,HAR15,hLinAR.9,human.sel,human.gbc	chr13	72256080	72256414
chr13	72540568	72541922	2xHAR.125,2xHAR.5,HACNS11,HAR15,hLinAR.9,human.sel,human.gbc	chr13	72274186	72274512
chr13	72540568	72541922	2xHAR.125,2xHAR.5,HACNS11,HAR15,hLinAR.9,human.sel,human.gbc	chr13	72279652	72281452
chr13	72540568	72541922	2xHAR.125,2xHAR.5,HACNS11,HAR15,hLinAR.9,human.sel,human.gbc	chr13	72287784	72288374
chr13	72540568	72541922	2xHAR.125,2xHAR.5,HACNS11,HAR15,hLinAR.9,human.sel,human.gbc	chr13	72342978	72343552
chr13	72540568	72541922	2xHAR.125,2xHAR.5,HACNS11,HAR15,hLinAR.9,human.sel,human.gbc	chr13	72422236	72425178
chr13	72540568	72541922	2xHAR.125,2xHAR.5,HACNS11,HAR15,hLinAR.9,human.sel,human.gbc	chr13	72451206	72452763
chr13	72540568	72541922	2xHAR.125,2xHAR.5,HACNS11,HAR15,hLinAR.9,human.sel,human.gbc	chr13	72473169	72473672
chr13	72540568	72541922	2xHAR.125,2xHAR.5,HACNS11,HAR15,hLinAR.9,human.sel,human.gbc	chr13	72504044	72504967
chr13	72540568	72541922	2xHAR.125,2xHAR.5,HACNS11,HAR15,hLinAR.9,human.sel,human.gbc	chr13	72560945	72561843
chr13	74837488	74838257	HACNS437,hLinAR.88,human.sel,gorilla.gbc,gibbon.sel	chr13	74390932	74391718
chr13	74837488	74838257	HACNS437,hLinAR.88,human.sel,gorilla.gbc,gibbon.sel	chr13	74554259	74555314
chr13	74837488	74838257	HACNS437,hLinAR.88,human.sel,gorilla.gbc,gibbon.sel	chr13	74704374	74705087
chr13	74837488	74838257	HACNS437,hLinAR.88,human.sel,gorilla.gbc,gibbon.sel	chr13	74823101	74823672
chr13	74837488	74838257	HACNS437,hLinAR.88,human.sel,gorilla.gbc,gibbon.sel	chr13	74866333	74866814
chr13	74837488	74838257	HACNS437,hLinAR.88,human.sel,gorilla.gbc,gibbon.sel	chr13	75027639	75027875
chr13	74837488	74838257	HACNS437,hLinAR.88,human.sel,gorilla.gbc,gibbon.sel	chr13	75102171	75103729
chr13	74837488	74838257	HACNS437,hLinAR.88,human.sel,gorilla.gbc,gibbon.sel	chr13	75115181	75115834
chr13	74837488	74838257	HACNS437,hLinAR.88,human.sel,gorilla.gbc,gibbon.sel	chr13	75165973	75166401
chr13	74837488	74838257	HACNS437,hLinAR.88,human.sel,gorilla.gbc,gibbon.sel	chr13	75195698	75196377
chr13	74838261	74839035	HACNS437,hLinAR.88,human.sel,gorilla.gbc,gibbon.sel	chr13	74821640	74821941
chr13	74838261	74839035	HACNS437,hLinAR.88,human.sel,gorilla.gbc,gibbon.sel	chr13	74830027	74830350
chr13	74838261	74839035	HACNS437,hLinAR.88,human.sel,gorilla.gbc,gibbon.sel	chr13	74843485	74844439
chr13	74838261	74839035	HACNS437,hLinAR.88,human.sel,gorilla.gbc,gibbon.sel	chr13	74860146	74861409
chr13	74838261	74839035	HACNS437,hLinAR.88,human.sel,gorilla.gbc,gibbon.sel	chr13	74865177	74865565
chr13	74838261	74839035	HACNS437,hLinAR.88,human.sel,gorilla.gbc,gibbon.sel	chr13	74986308	74986993
chr13	74838261	74839035	HACNS437,hLinAR.88,human.sel,gorilla.gbc,gibbon.sel	chr13	75149768	75150265
chr13	74838261	74839035	HACNS437,hLinAR.88,human.sel,gorilla.gbc,gibbon.sel	chr13	75179154	75179702
chr13	76164360	76165385	HACNS645_sec	chr13	75691594	75692227
chr13	76164360	76165385	HACNS645_sec	chr13	75876978	75877658
chr13	76164360	76165385	HACNS645_sec	chr13	76069970	76071044
chr13	76164360	76165385	HACNS645_sec	chr13	76114749	76115811
chr13	76164360	76165385	HACNS645_sec	chr13	76159833	76160729
chr13	76164360	76165385	HACNS645_sec	chr13	76188825	76189687
chr13	76164360	76165385	HACNS645_sec	chr13	76199791	76200225
chr13	76164360	76165385	HACNS645_sec	chr13	76216868	76217473
chr13	76164360	76165385	HACNS645_sec	chr13	76261815	76262460
chr13	76164360	76165385	HACNS645_sec	chr13	76287446	76287875
chr13	76164360	76165385	HACNS645_sec	chr13	76370118	76371408
chr13	76164360	76165385	HACNS645_sec	chr13	76448633	76449088
chr13	76164360	76165385	HACNS645_sec	chr13	76476390	76477949
chr13	76165389	76165812	HACNS645	chr13	75935141	75936773
chr13	76165389	76165812	HACNS645	chr13	76069970	76071044
chr13	76165389	76165812	HACNS645	chr13	76159833	76160729
chr13	76165389	76165812	HACNS645	chr13	76227186	76228298
chr13	76165389	76165812	HACNS645	chr13	76261815	76262460
chr13	76165389	76165812	HACNS645	chr13	76335573	76339032
chr13	76165389	76165812	HACNS645	chr13	76352489	76352846
chr13	76165389	76165812	HACNS645	chr13	76460836	76461379
chr13	76165389	76165812	HACNS645	chr13	76467688	76469107
chr13	76165816	76167066	HACNS645_tert	chr13	75815285	75815741
chr13	76165816	76167066	HACNS645_tert	chr13	75867618	75868770
chr13	76165816	76167066	HACNS645_tert	chr13	76370118	76371408
chr13	76165816	76167066	HACNS645_tert	chr13	76379685	76380207
chr13	76488787	76490239	2xHAR.293,hLinAR.1252,human.sel	chr13	75675316	75676968
chr13	76488787	76490239	2xHAR.293,hLinAR.1252,human.sel	chr13	75686986	75687274
chr13	76488787	76490239	2xHAR.293,hLinAR.1252,human.sel	chr13	75698532	75699651
chr13	76488787	76490239	2xHAR.293,hLinAR.1252,human.sel	chr13	75706691	75707570
chr13	76488787	76490239	2xHAR.293,hLinAR.1252,human.sel	chr13	75861062	75861293
chr13	76488787	76490239	2xHAR.293,hLinAR.1252,human.sel	chr13	75865167	75865442
chr13	76488787	76490239	2xHAR.293,hLinAR.1252,human.sel	chr13	75872260	75874494
chr13	76488787	76490239	2xHAR.293,hLinAR.1252,human.sel	chr13	75903789	75904274
chr13	76488787	76490239	2xHAR.293,hLinAR.1252,human.sel	chr13	76025259	76026174
chr13	76488787	76490239	2xHAR.293,hLinAR.1252,human.sel	chr13	76112648	76113217
chr13	76488787	76490239	2xHAR.293,hLinAR.1252,human.sel	chr13	76171891	76172438
chr13	76488787	76490239	2xHAR.293,hLinAR.1252,human.sel	chr13	76453130	76453904
chr13	76488787	76490239	2xHAR.293,hLinAR.1252,human.sel	chr13	76473718	76474489
chr13	76488787	76490239	2xHAR.293,hLinAR.1252,human.sel	chr13	76506738	76507310
chr13	76488787	76490239	2xHAR.293,hLinAR.1252,human.sel	chr13	76889430	76889966
chr13	76488787	76490239	2xHAR.293,hLinAR.1252,human.sel	chr13	76896111	76896875
chr13	76488787	76490239	2xHAR.293,hLinAR.1252,human.sel	chr13	76913681	76914205
chr13	76488787	76490239	2xHAR.293,hLinAR.1252,human.sel	chr13	76917664	76918402
chr13	81971488	81972092	HACNS313_sec	chr13	81624730	81625104
chr13	81971488	81972092	HACNS313_sec	chr13	81949231	81950313
chr13	81971488	81972092	HACNS313_sec	chr13	81960830	81961379
chr13	81971488	81972092	HACNS313_sec	chr13	82002285	82002985
chr13	81971488	81972092	HACNS313_sec	chr13	82004529	82004975
chr13	81971488	81972092	HACNS313_sec	chr13	82220860	82221842
chr13	81971488	81972092	HACNS313_sec	chr13	82291727	82292826
chr13	81971488	81972092	HACNS313_sec	chr13	82336720	82337398
chr13	81972136	81972680	HACNS313	chr13	81941949	81942242
chr13	81972136	81972680	HACNS313	chr13	81956537	81957158
chr13	81972136	81972680	HACNS313	chr13	81987969	81989668
chr13	81972136	81972680	HACNS313	chr13	82023869	82024245
chr13	81972136	81972680	HACNS313	chr13	82148532	82149616
chr13	81972136	81972680	HACNS313	chr13	82291187	82291723
chr13	83387525	83387785	2xHAR.271_sec	chr13	83431884	83432621
chr13	83387525	83387785	2xHAR.271_sec	chr13	83733892	83734498
chr13	83387525	83387785	2xHAR.271_sec	chr13	83766888	83767192
chr13	83387910	83388087	2xHAR.271_tert	chr13	84854219	84854614
chr13	84292319	84295576	HACNS55	chr13	83436851	83437192
chr13	84292319	84295576	HACNS55	chr13	83868451	83870308
chr13	84292319	84295576	HACNS55	chr13	83931126	83932442
chr13	84292319	84295576	HACNS55	chr13	84005331	84005591
chr13	84292319	84295576	HACNS55	chr13	84015102	84016989
chr13	84292319	84295576	HACNS55	chr13	84302399	84303315
chr13	84292319	84295576	HACNS55	chr13	84313240	84313661
chr13	84292319	84295576	HACNS55	chr13	84322092	84323500
chr13	84292319	84295576	HACNS55	chr13	84522775	84523279
chr13	84292319	84295576	HACNS55	chr13	84542497	84543395
chr13	84546425	84547236	HACNS172_sec	chr13	84314756	84316248
chr13	84546425	84547236	HACNS172_sec	chr13	84510912	84511406
chr13	84546425	84547236	HACNS172_sec	chr13	84528233	84528876
chr13	84546425	84547236	HACNS172_sec	chr13	84542111	84542493
chr13	84546425	84547236	HACNS172_sec	chr13	84685598	84686994
chr13	84547240	84547628	HACNS172	chr13	83802762	83803212
chr13	84547240	84547628	HACNS172	chr13	84000549	84000892
chr13	84547240	84547628	HACNS172	chr13	84519074	84519989
chr13	84547240	84547628	HACNS172	chr13	84528233	84528876
chr13	84547240	84547628	HACNS172	chr13	84554279	84554658
chr13	84548051	84548738	HACNS172_tert	chr13	84198901	84199917
chr13	84548051	84548738	HACNS172_tert	chr13	84457323	84457849
chr13	84548051	84548738	HACNS172_tert	chr13	84542497	84543395
chr13	87152599	87153342	HACNS616_sec	chr13	86868249	86868892
chr13	87152599	87153342	HACNS616_sec	chr13	87013676	87014376
chr13	87152599	87153342	HACNS616_sec	chr13	87034772	87035743
chr13	87152599	87153342	HACNS616_sec	chr13	87129428	87132110
chr13	87152599	87153342	HACNS616_sec	chr13	87139345	87140741
chr13	87152599	87153342	HACNS616_sec	chr13	87148434	87149237
chr13	87152599	87153342	HACNS616_sec	chr13	87324159	87325117
chr13	87153346	87153617	HACNS616	chr13	87200841	87202096
chr13	87153621	87153848	HACNS616	chr13	87021647	87022224
chr13	87153621	87153848	HACNS616	chr13	87139345	87140741
chr13	87153852	87154793	HACNS616_tert	chr13	86834946	86835412
chr13	87153852	87154793	HACNS616_tert	chr13	86836174	86837604
chr13	87153852	87154793	HACNS616_tert	chr13	87012414	87013147
chr13	87153852	87154793	HACNS616_tert	chr13	87134769	87135659
chr13	87153852	87154793	HACNS616_tert	chr13	87139345	87140741
chr13	87153852	87154793	HACNS616_tert	chr13	87142696	87145270
chr13	89180928	89182902	HACNS979	chr13	89165163	89165977
chr13	89180928	89182902	HACNS979	chr13	89172347	89173155
chr13	89180928	89182902	HACNS979	chr13	89272023	89272448
chr13	89180928	89182902	HACNS979	chr13	89386469	89388114
chr13	90484448	90485554	HACNS841,hLinAR.222,human.sel,gorilla.sel	chr13	89949625	89950634
chr13	90484448	90485554	HACNS841,hLinAR.222,human.sel,gorilla.sel	chr13	90184222	90184972
chr13	90484448	90485554	HACNS841,hLinAR.222,human.sel,gorilla.sel	chr13	90332433	90333207
chr13	90484448	90485554	HACNS841,hLinAR.222,human.sel,gorilla.sel	chr13	90445858	90446669
chr13	90484448	90485554	HACNS841,hLinAR.222,human.sel,gorilla.sel	chr13	90467452	90468042
chr13	90484448	90485554	HACNS841,hLinAR.222,human.sel,gorilla.sel	chr13	90512341	90513613
chr13	90484448	90485554	HACNS841,hLinAR.222,human.sel,gorilla.sel	chr13	90521277	90521981
chr13	90484448	90485554	HACNS841,hLinAR.222,human.sel,gorilla.sel	chr13	90801944	90802767
chr13	90484448	90485554	HACNS841,hLinAR.222,human.sel,gorilla.sel	chr13	90817016	90817996
chr13	90484448	90485554	HACNS841,hLinAR.222,human.sel,gorilla.sel	chr13	90829135	90829414
chr13	92806820	92807441	HACNS472_sec	chr13	92784005	92784382
chr13	92806820	92807441	HACNS472_sec	chr13	92827594	92827998
chr13	92806820	92807441	HACNS472_sec	chr13	92833737	92834802
chr13	92806820	92807441	HACNS472_sec	chr13	93081613	93082910
chr13	92807445	92807675	HACNS472	chr13	92812448	92812689
chr13	92807679	92807981	HACNS472_tert	chr13	92734808	92735516
chr13	92807679	92807981	HACNS472_tert	chr13	92813923	92814437
chr13	92807679	92807981	HACNS472_tert	chr13	92816531	92817101
chr13	92807679	92807981	HACNS472_tert	chr13	92992687	92993319
chr13	92807679	92807981	HACNS472_tert	chr13	93175425	93176086
chr13	93707808	93710119	HACNS329	chr13	93448562	93449604
chr13	93707808	93710119	HACNS329	chr13	93502166	93504135
chr13	93707808	93710119	HACNS329	chr13	93587390	93589556
chr13	93707808	93710119	HACNS329	chr13	93713363	93713876
chr13	93707808	93710119	HACNS329	chr13	93731849	93732334
chr13	93707808	93710119	HACNS329	chr13	93761624	93762376
chr13	93707808	93710119	HACNS329	chr13	93811375	93811583
chr13	93707808	93710119	HACNS329	chr13	93850319	93850935
chr13	93707808	93710119	HACNS329	chr13	94416353	94417091
chr13	93777209	93777981	HACNS533,HAR59	chr13	93262352	93263579
chr13	93777209	93777981	HACNS533,HAR59	chr13	93776816	93777179
chr13	93777209	93777981	HACNS533,HAR59	chr13	93804445	93805714
chr13	93777209	93777981	HACNS533,HAR59	chr13	93838951	93839447
chr13	93777209	93777981	HACNS533,HAR59	chr13	93850939	93851294
chr13	93777985	93778959	HACNS533,HAR59	chr13	93217564	93218075
chr13	93777985	93778959	HACNS533,HAR59	chr13	93661566	93662406
chr13	93777985	93778959	HACNS533,HAR59	chr13	93703358	93704842
chr13	93777985	93778959	HACNS533,HAR59	chr13	93705663	93707263
chr13	93806160	93806578	HAR102_sec	chr13	93309088	93309745
chr13	93806160	93806578	HAR102_sec	chr13	93903866	93904465
chr13	93806582	93807329	HAR102	chr13	93748345	93749126
chr13	93806582	93807329	HAR102	chr13	94240124	94241209
chr13	93807333	93807602	HAR102_tert	chr13	93227613	93228743
chr13	93807333	93807602	HAR102_tert	chr13	93463909	93464133
chr13	93807333	93807602	HAR102_tert	chr13	93861879	93863823
chr13	94235454	94235850	2xHAR.474_sec	chr13	94097593	94098675
chr13	94235454	94235850	2xHAR.474_sec	chr13	94222827	94223786
chr13	94235454	94235850	2xHAR.474_sec	chr13	94229887	94230364
chr13	94235454	94235850	2xHAR.474_sec	chr13	94236615	94237424
chr13	94235454	94235850	2xHAR.474_sec	chr13	94247608	94248143
chr13	94235454	94235850	2xHAR.474_sec	chr13	94269711	94270008
chr13	94235454	94235850	2xHAR.474_sec	chr13	94340507	94341361
chr13	94235854	94236163	2xHAR.474	chr13	93637127	93638202
chr13	94235854	94236163	2xHAR.474	chr13	94229887	94230364
chr13	94235854	94236163	2xHAR.474	chr13	94242733	94243040
chr13	94235854	94236163	2xHAR.474	chr13	94247608	94248143
chr13	94236167	94236611	2xHAR.474_tert	chr13	94133885	94134387
chr13	94236167	94236611	2xHAR.474_tert	chr13	94170166	94170841
chr13	94236167	94236611	2xHAR.474_tert	chr13	94366597	94367646
chr13	94827475	94827813	HACNS510_sec	chr13	94719403	94720110
chr13	94827475	94827813	HACNS510_sec	chr13	94894004	94896186
chr13	94827475	94827813	HACNS510_sec	chr13	94912998	94913824
chr13	94827475	94827813	HACNS510_sec	chr13	94926971	94927534
chr13	94827475	94827813	HACNS510_sec	chr13	95134910	95135385
chr13	94827817	94828808	HACNS510	chr13	94713578	94714158
chr13	94827817	94828808	HACNS510	chr13	94721542	94721991
chr13	94827817	94828808	HACNS510	chr13	94778292	94778942
chr13	94827817	94828808	HACNS510	chr13	94878369	94879049
chr13	94827817	94828808	HACNS510	chr13	94881137	94881627
chr13	94827817	94828808	HACNS510	chr13	94919972	94920938
chr13	94827817	94828808	HACNS510	chr13	94946990	94947549
chr13	94827817	94828808	HACNS510	chr13	94951262	94952255
chr13	94827817	94828808	HACNS510	chr13	94959076	94960010
chr13	94827817	94828808	HACNS510	chr13	94965216	94966371
chr13	94827817	94828808	HACNS510	chr13	94969854	94970273
chr13	94827817	94828808	HACNS510	chr13	94974101	94975184
chr13	94827817	94828808	HACNS510	chr13	95150206	95150901
chr13	94828812	94829747	HACNS510_tert	chr13	94665651	94666724
chr13	94828812	94829747	HACNS510_tert	chr13	94714443	94715599
chr13	94828812	94829747	HACNS510_tert	chr13	94735449	94736520
chr13	94828812	94829747	HACNS510_tert	chr13	94859334	94861647
chr13	94828812	94829747	HACNS510_tert	chr13	94942506	94943715
chr13	94828812	94829747	HACNS510_tert	chr13	94949445	94950461
chr13	94828812	94829747	HACNS510_tert	chr13	95186357	95187174
chr13	94946990	94947549	HACNS643	chr13	94665651	94666724
chr13	94946990	94947549	HACNS643	chr13	94675708	94676179
chr13	94946990	94947549	HACNS643	chr13	94677462	94678876
chr13	94946990	94947549	HACNS643	chr13	94705606	94706236
chr13	94946990	94947549	HACNS643	chr13	94706708	94706959
chr13	94946990	94947549	HACNS643	chr13	94708025	94708413
chr13	94946990	94947549	HACNS643	chr13	94708725	94708948
chr13	94946990	94947549	HACNS643	chr13	94711940	94713523
chr13	94946990	94947549	HACNS643	chr13	94714162	94714439
chr13	94946990	94947549	HACNS643	chr13	94714443	94715599
chr13	94946990	94947549	HACNS643	chr13	94716552	94716740
chr13	94946990	94947549	HACNS643	chr13	94716916	94718436
chr13	94946990	94947549	HACNS643	chr13	94718440	94719399
chr13	94946990	94947549	HACNS643	chr13	94721995	94722932
chr13	94946990	94947549	HACNS643	chr13	94722936	94723214
chr13	94946990	94947549	HACNS643	chr13	94723366	94723646
chr13	94946990	94947549	HACNS643	chr13	94723756	94724243
chr13	94946990	94947549	HACNS643	chr13	94725561	94725976
chr13	94946990	94947549	HACNS643	chr13	94735449	94736520
chr13	94946990	94947549	HACNS643	chr13	94746406	94746891
chr13	94946990	94947549	HACNS643	chr13	94750242	94751459
chr13	94946990	94947549	HACNS643	chr13	94751853	94753526
chr13	94946990	94947549	HACNS643	chr13	94760037	94761338
chr13	94946990	94947549	HACNS643	chr13	94763436	94764546
chr13	94946990	94947549	HACNS643	chr13	94798150	94798428
chr13	94946990	94947549	HACNS643	chr13	94827817	94828808
chr13	94946990	94947549	HACNS643	chr13	94861664	94862644
chr13	94946990	94947549	HACNS643	chr13	94894004	94896186
chr13	94946990	94947549	HACNS643	chr13	94924340	94924631
chr13	94946990	94947549	HACNS643	chr13	94935795	94936461
chr13	94946990	94947549	HACNS643	chr13	94951262	94952255
chr13	94946990	94947549	HACNS643	chr13	95003203	95004165
chr13	94946990	94947549	HACNS643	chr13	95021915	95022703
chr13	94946990	94947549	HACNS643	chr13	95072538	95073077
chr13	94946990	94947549	HACNS643	chr13	95100830	95102248
chr13	94946990	94947549	HACNS643	chr13	95105781	95106692
chr13	94946990	94947549	HACNS643	chr13	95115900	95116367
chr13	94946990	94947549	HACNS643	chr13	95149943	95150202
chr13	94946990	94947549	HACNS643	chr13	95174836	95175546
chr13	94947578	94948972	HACNS643	chr13	94703057	94703374
chr13	94947578	94948972	HACNS643	chr13	94705606	94706236
chr13	94947578	94948972	HACNS643	chr13	94707617	94708021
chr13	94947578	94948972	HACNS643	chr13	94710631	94711003
chr13	94947578	94948972	HACNS643	chr13	94711940	94713523
chr13	94947578	94948972	HACNS643	chr13	94714162	94714439
chr13	94947578	94948972	HACNS643	chr13	94714443	94715599
chr13	94947578	94948972	HACNS643	chr13	94722936	94723214
chr13	94947578	94948972	HACNS643	chr13	94740256	94740637
chr13	94947578	94948972	HACNS643	chr13	94763084	94763432
chr13	94947578	94948972	HACNS643	chr13	94785532	94785856
chr13	94947578	94948972	HACNS643	chr13	94827817	94828808
chr13	94947578	94948972	HACNS643	chr13	94828812	94829747
chr13	94947578	94948972	HACNS643	chr13	94830135	94831095
chr13	94947578	94948972	HACNS643	chr13	94894004	94896186
chr13	94947578	94948972	HACNS643	chr13	94933388	94933932
chr13	94947578	94948972	HACNS643	chr13	94941230	94942112
chr13	94947578	94948972	HACNS643	chr13	94946990	94947549
chr13	94947578	94948972	HACNS643	chr13	95059716	95060194
chr13	94947578	94948972	HACNS643	chr13	95105243	95105777
chr13	96325185	96325981	HACNS615	chr13	96456257	96456653
chr13	96325997	96326734	HACNS615	chr13	96806639	96806907
chr13	96559405	96559661	HACNS367,hLinAR.194,human.sel,gibbon.sel	chr13	96209267	96209994
chr13	96559405	96559661	HACNS367,hLinAR.194,human.sel,gibbon.sel	chr13	96459836	96461972
chr13	96559405	96559661	HACNS367,hLinAR.194,human.sel,gibbon.sel	chr13	96544040	96544540
chr13	96559405	96559661	HACNS367,hLinAR.194,human.sel,gibbon.sel	chr13	96545537	96549289
chr13	96559405	96559661	HACNS367,hLinAR.194,human.sel,gibbon.sel	chr13	96574356	96574842
chr13	96559405	96559661	HACNS367,hLinAR.194,human.sel,gibbon.sel	chr13	96575128	96575612
chr13	96559405	96559661	HACNS367,hLinAR.194,human.sel,gibbon.sel	chr13	96688451	96688946
chr13	96559405	96559661	HACNS367,hLinAR.194,human.sel,gibbon.sel	chr13	96827166	96828336
chr13	96559867	96560036	HACNS367,hLinAR.194,human.sel,gibbon.sel	chr13	96352494	96353117
chr13	96559867	96560036	HACNS367,hLinAR.194,human.sel,gibbon.sel	chr13	96447357	96448359
chr13	96559867	96560036	HACNS367,hLinAR.194,human.sel,gibbon.sel	chr13	96762646	96764680
chr13	96560040	96560841	HACNS367,hLinAR.194,human.sel,gibbon.sel_sec	chr13	96569990	96570921
chr13	96560040	96560841	HACNS367,hLinAR.194,human.sel,gibbon.sel_sec	chr13	96666417	96669353
chr13	96560040	96560841	HACNS367,hLinAR.194,human.sel,gibbon.sel_sec	chr13	96682583	96683636
chr13	96560040	96560841	HACNS367,hLinAR.194,human.sel,gibbon.sel_sec	chr13	96806976	96807653
chr13	96560040	96560841	HACNS367,hLinAR.194,human.sel,gibbon.sel_sec	chr13	96818303	96818934
chr13	96609693	96610047	HACNS293_sec	chr13	96603912	96604537
chr13	96609693	96610047	HACNS293_sec	chr13	96663251	96664460
chr13	96610051	96610977	HACNS293	chr13	96823859	96824779
chr13	96621357	96621793	HACNS164_sec	chr13	96301672	96302273
chr13	96621357	96621793	HACNS164_sec	chr13	96373355	96374516
chr13	96621357	96621793	HACNS164_sec	chr13	96377511	96378000
chr13	96621357	96621793	HACNS164_sec	chr13	96398706	96399670
chr13	96621357	96621793	HACNS164_sec	chr13	96411249	96411788
chr13	96621357	96621793	HACNS164_sec	chr13	96673311	96674118
chr13	96621357	96621793	HACNS164_sec	chr13	96750051	96751256
chr13	96621357	96621793	HACNS164_sec	chr13	96810108	96810782
chr13	96621859	96622036	HACNS164	chr13	96792476	96793758
chr13	96622040	96622588	HACNS164	chr13	96200889	96201184
chr13	96622040	96622588	HACNS164	chr13	96246223	96246750
chr13	96622040	96622588	HACNS164	chr13	96456257	96456653
chr13	96622040	96622588	HACNS164	chr13	96590511	96591625
chr13	96622040	96622588	HACNS164	chr13	96722177	96722552
chr13	96622040	96622588	HACNS164	chr13	96734820	96735534
chr13	96622040	96622588	HACNS164	chr13	96799170	96800073
chr13	96622040	96622588	HACNS164	chr13	96820903	96821185
chr13	96622040	96622588	HACNS164	chr13	96857112	96857768
chr13	96622592	96623053	HACNS164_tert	chr13	96297019	96298498
chr13	96622592	96623053	HACNS164_tert	chr13	96358244	96359260
chr13	96622592	96623053	HACNS164_tert	chr13	96406096	96406745
chr13	96622592	96623053	HACNS164_tert	chr13	96601563	96601845
chr13	96622592	96623053	HACNS164_tert	chr13	96707943	96708307
chr13	96666417	96669353	HACNS726,human.bgc	chr13	96246767	96247383
chr13	96666417	96669353	HACNS726,human.bgc	chr13	96818303	96818934
chr13	96666417	96669353	HACNS726,human.bgc	chr13	96823859	96824779
chr13	96808646	96810104	HACNS386,hLinAR.507,human.sel,gorilla.sel	chr13	96011114	96012975
chr13	96808646	96810104	HACNS386,hLinAR.507,human.sel,gorilla.sel	chr13	96017648	96018234
chr13	96808646	96810104	HACNS386,hLinAR.507,human.sel,gorilla.sel	chr13	96038520	96038920
chr13	96808646	96810104	HACNS386,hLinAR.507,human.sel,gorilla.sel	chr13	96070277	96070546
chr13	96808646	96810104	HACNS386,hLinAR.507,human.sel,gorilla.sel	chr13	96076380	96077078
chr13	96808646	96810104	HACNS386,hLinAR.507,human.sel,gorilla.sel	chr13	96085466	96085824
chr13	96808646	96810104	HACNS386,hLinAR.507,human.sel,gorilla.sel	chr13	96109709	96110318
chr13	96808646	96810104	HACNS386,hLinAR.507,human.sel,gorilla.sel	chr13	96111121	96112251
chr13	96808646	96810104	HACNS386,hLinAR.507,human.sel,gorilla.sel	chr13	96124072	96124815
chr13	96808646	96810104	HACNS386,hLinAR.507,human.sel,gorilla.sel	chr13	96126106	96126971
chr13	96808646	96810104	HACNS386,hLinAR.507,human.sel,gorilla.sel	chr13	96133368	96133793
chr13	96808646	96810104	HACNS386,hLinAR.507,human.sel,gorilla.sel	chr13	96142421	96143071
chr13	96808646	96810104	HACNS386,hLinAR.507,human.sel,gorilla.sel	chr13	96143605	96144509
chr13	96808646	96810104	HACNS386,hLinAR.507,human.sel,gorilla.sel	chr13	96155727	96157067
chr13	96808646	96810104	HACNS386,hLinAR.507,human.sel,gorilla.sel	chr13	96217654	96218450
chr13	96808646	96810104	HACNS386,hLinAR.507,human.sel,gorilla.sel	chr13	96229084	96230373
chr13	96808646	96810104	HACNS386,hLinAR.507,human.sel,gorilla.sel	chr13	96237612	96237974
chr13	96808646	96810104	HACNS386,hLinAR.507,human.sel,gorilla.sel	chr13	96288463	96289424
chr13	96808646	96810104	HACNS386,hLinAR.507,human.sel,gorilla.sel	chr13	96348813	96350418
chr13	96808646	96810104	HACNS386,hLinAR.507,human.sel,gorilla.sel	chr13	96409221	96409722
chr13	96808646	96810104	HACNS386,hLinAR.507,human.sel,gorilla.sel	chr13	96421526	96422444
chr13	96808646	96810104	HACNS386,hLinAR.507,human.sel,gorilla.sel	chr13	96453096	96453877
chr13	96808646	96810104	HACNS386,hLinAR.507,human.sel,gorilla.sel	chr13	96483238	96483751
chr13	96808646	96810104	HACNS386,hLinAR.507,human.sel,gorilla.sel	chr13	96489665	96491125
chr13	96808646	96810104	HACNS386,hLinAR.507,human.sel,gorilla.sel	chr13	96506630	96506869
chr13	96808646	96810104	HACNS386,hLinAR.507,human.sel,gorilla.sel	chr13	96517954	96518234
chr13	96808646	96810104	HACNS386,hLinAR.507,human.sel,gorilla.sel	chr13	96579486	96579839
chr13	96808646	96810104	HACNS386,hLinAR.507,human.sel,gorilla.sel	chr13	96623975	96625568
chr13	96808646	96810104	HACNS386,hLinAR.507,human.sel,gorilla.sel	chr13	96650138	96651001
chr13	96808646	96810104	HACNS386,hLinAR.507,human.sel,gorilla.sel	chr13	96691104	96691545
chr13	96808646	96810104	HACNS386,hLinAR.507,human.sel,gorilla.sel	chr13	96768966	96770757
chr13	96808646	96810104	HACNS386,hLinAR.507,human.sel,gorilla.sel	chr13	96786922	96787904
chr13	96808646	96810104	HACNS386,hLinAR.507,human.sel,gorilla.sel	chr13	96803701	96804041
chr13	96808646	96810104	HACNS386,hLinAR.507,human.sel,gorilla.sel	chr13	96816053	96818299
chr13	96808646	96810104	HACNS386,hLinAR.507,human.sel,gorilla.sel	chr13	96835550	96836118
chr13	96843795	96844197	HACNS632_sec	chr13	96040474	96040912
chr13	96843795	96844197	HACNS632_sec	chr13	96217654	96218450
chr13	96843795	96844197	HACNS632_sec	chr13	96476732	96477195
chr13	96844268	96845036	HACNS632	chr13	96274414	96277256
chr13	96844268	96845036	HACNS632	chr13	96833494	96833885
chr13	96844268	96845036	HACNS632	chr13	96891570	96892055
chr13	96844268	96845036	HACNS632	chr13	96905120	96906212
chr13	96844268	96845036	HACNS632	chr13	96952887	96953776
chr13	96845040	96845255	HACNS632_tert	chr13	96162381	96163059
chr13	96845040	96845255	HACNS632_tert	chr13	96289428	96289585
chr13	96845040	96845255	HACNS632_tert	chr13	96324324	96324622
chr13	96845040	96845255	HACNS632_tert	chr13	96820505	96820899
chr13	96845040	96845255	HACNS632_tert	chr13	96827166	96828336
chr13	96845040	96845255	HACNS632_tert	chr13	96835550	96836118
chr13	96845040	96845255	HACNS632_tert	chr13	96865018	96866899
chr13	96845040	96845255	HACNS632_tert	chr13	96866903	96870217
chr13	97272879	97273837	HACNS83	chr13	97119265	97119816
chr13	97272879	97273837	HACNS83	chr13	97124932	97125752
chr13	97272879	97273837	HACNS83	chr13	97144318	97144805
chr13	97272879	97273837	HACNS83	chr13	97239627	97240399
chr13	97272879	97273837	HACNS83	chr13	97242834	97243453
chr13	97272879	97273837	HACNS83	chr13	97259569	97260406
chr13	97272879	97273837	HACNS83	chr13	97332315	97332902
chr13	97272879	97273837	HACNS83	chr13	97339719	97340985
chr13	99926047	99927484	HACNS38	chr13	99756332	99756737
chr13	99926047	99927484	HACNS38	chr13	99912584	99913599
chr13	99926047	99927484	HACNS38	chr13	100348228	100348677
chr13	100472396	100474511	2xHAR.344,HACNS254	chr13	100249252	100249654
chr13	100472396	100474511	2xHAR.344,HACNS254	chr13	100250317	100251179
chr13	100472396	100474511	2xHAR.344,HACNS254	chr13	100412649	100413533
chr13	100472396	100474511	2xHAR.344,HACNS254	chr13	100512695	100512968
chr13	101719381	101720679	2xHAR.190,hLinAR.182,human.sel_sec	chr13	101504325	101505190
chr13	101719381	101720679	2xHAR.190,hLinAR.182,human.sel_sec	chr13	101516463	101517642
chr13	101719381	101720679	2xHAR.190,hLinAR.182,human.sel_sec	chr13	101523011	101527192
chr13	101719381	101720679	2xHAR.190,hLinAR.182,human.sel_sec	chr13	101691403	101692626
chr13	101719381	101720679	2xHAR.190,hLinAR.182,human.sel_sec	chr13	101709487	101710123
chr13	101720683	101721108	2xHAR.190,hLinAR.182,human.sel	chr13	101703971	101704762
chr13	101720683	101721108	2xHAR.190,hLinAR.182,human.sel	chr13	101929029	101931193
chr13	101721112	101721255	2xHAR.190,hLinAR.182,human.sel_tert	chr13	101176685	101177025
chr13	101721112	101721255	2xHAR.190,hLinAR.182,human.sel_tert	chr13	101500177	101501242
chr13	101721112	101721255	2xHAR.190,hLinAR.182,human.sel_tert	chr13	101688947	101689556
chr13	101721112	101721255	2xHAR.190,hLinAR.182,human.sel_tert	chr13	101714239	101714780
chr13	101721112	101721255	2xHAR.190,hLinAR.182,human.sel_tert	chr13	102299014	102299484
chr13	102944400	102945017	HACNS604_sec	chr13	102930517	102931430
chr13	102944400	102945017	HACNS604_sec	chr13	102937879	102938743
chr13	102944400	102945017	HACNS604_sec	chr13	102958676	102959458
chr13	102944400	102945017	HACNS604_sec	chr13	103078810	103079891
chr13	102944400	102945017	HACNS604_sec	chr13	103101843	103102752
chr13	102944400	102945017	HACNS604_sec	chr13	103138551	103138896
chr13	102944400	102945017	HACNS604_sec	chr13	103157301	103158041
chr13	102944400	102945017	HACNS604_sec	chr13	103160689	103162349
chr13	102944400	102945017	HACNS604_sec	chr13	103166480	103167442
chr13	102944400	102945017	HACNS604_sec	chr13	103202849	103203396
chr13	102944400	102945017	HACNS604_sec	chr13	103204467	103205314
chr13	102944400	102945017	HACNS604_sec	chr13	103212165	103212840
chr13	102944400	102945017	HACNS604_sec	chr13	103545740	103546090
chr13	102945021	102945408	HACNS604	chr13	102972055	102973172
chr13	102945021	102945408	HACNS604	chr13	103101843	103102752
chr13	102945021	102945408	HACNS604	chr13	103129805	103130665
chr13	102945021	102945408	HACNS604	chr13	103137278	103137809
chr13	102945021	102945408	HACNS604	chr13	103139928	103140275
chr13	102945021	102945408	HACNS604	chr13	103244103	103244492
chr13	102945412	102945840	HACNS604	chr13	102910103	102910781
chr13	102945412	102945840	HACNS604	chr13	102931750	102932231
chr13	102945412	102945840	HACNS604	chr13	102962264	102963145
chr13	102945412	102945840	HACNS604	chr13	102979264	102979566
chr13	102945412	102945840	HACNS604	chr13	103009892	103010517
chr13	102945412	102945840	HACNS604	chr13	103037048	103038228
chr13	102945412	102945840	HACNS604	chr13	103052083	103052385
chr13	102945412	102945840	HACNS604	chr13	103063952	103064375
chr13	102945412	102945840	HACNS604	chr13	103066931	103067243
chr13	102945412	102945840	HACNS604	chr13	103091536	103092604
chr13	102945412	102945840	HACNS604	chr13	103108972	103111390
chr13	102945412	102945840	HACNS604	chr13	103111394	103112309
chr13	102945412	102945840	HACNS604	chr13	103123081	103123432
chr13	102945412	102945840	HACNS604	chr13	103140804	103141078
chr13	102945412	102945840	HACNS604	chr13	103153819	103154439
chr13	102945412	102945840	HACNS604	chr13	103155849	103156038
chr13	102945412	102945840	HACNS604	chr13	103229513	103230138
chr13	102945412	102945840	HACNS604	chr13	103392433	103393282
chr13	102945930	102946194	HACNS604_tert	chr13	102941473	102941904
chr13	102945930	102946194	HACNS604_tert	chr13	102942877	102943667
chr13	102945930	102946194	HACNS604_tert	chr13	102943671	102944396
chr13	102945930	102946194	HACNS604_tert	chr13	102944400	102945017
chr13	102945930	102946194	HACNS604_tert	chr13	102970283	102970708
chr13	102945930	102946194	HACNS604_tert	chr13	103008196	103009664
chr13	102945930	102946194	HACNS604_tert	chr13	103034362	103036021
chr13	102945930	102946194	HACNS604_tert	chr13	103037048	103038228
chr13	102945930	102946194	HACNS604_tert	chr13	103125080	103125680
chr13	103142747	103143920	2xHAR.232	chr13	102902852	102903544
chr13	103142747	103143920	2xHAR.232	chr13	102930517	102931430
chr13	103142747	103143920	2xHAR.232	chr13	102941473	102941904
chr13	103142747	103143920	2xHAR.232	chr13	102960106	102960518
chr13	103142747	103143920	2xHAR.232	chr13	102970283	102970708
chr13	103142747	103143920	2xHAR.232	chr13	103078533	103078806
chr13	103142747	103143920	2xHAR.232	chr13	103165919	103166385
chr13	103864976	103867124	DA147	chr13	103178904	103180776
chr13	103864976	103867124	DA147	chr13	103216358	103216588
chr13	103864976	103867124	DA147	chr13	103284094	103284229
chr13	103864976	103867124	DA147	chr13	104100963	104102415
chr13	103864976	103867124	DA147	chr13	104143941	104144277
chr13	103864976	103867124	DA147	chr13	104290691	104292395
chr13	103864976	103867124	DA147	chr13	104337144	104337994
chr13	103864976	103867124	DA147	chr13	104380011	104380310
chr13	103864976	103867124	DA147	chr13	104423656	104424598
chr13	104143941	104144277	HACNS188,hLinAR.967,human.sel,orang.sel	chr13	103864976	103867124
chr13	104143941	104144277	HACNS188,hLinAR.967,human.sel,orang.sel	chr13	104098226	104098782
chr13	104143941	104144277	HACNS188,hLinAR.967,human.sel,orang.sel	chr13	104198199	104199710
chr13	104144281	104146000	HACNS188,hLinAR.967,human.sel,orang.sel	chr13	103938746	103940244
chr13	104144281	104146000	HACNS188,hLinAR.967,human.sel,orang.sel	chr13	104066100	104066777
chr13	104144281	104146000	HACNS188,hLinAR.967,human.sel,orang.sel	chr13	104180381	104181101
chr13	105704899	105705419	HAR105,human.bgc	chr13	105040373	105041024
chr13	105705423	105706449	HAR105,human.bgc	chr13	105138113	105138672
chr13	105705423	105706449	HAR105,human.bgc	chr13	105463815	105464402
chr13	105705423	105706449	HAR105,human.bgc	chr13	105692312	105693011
chr13	105705423	105706449	HAR105,human.bgc	chr13	105783229	105784290
chr13	105705423	105706449	HAR105,human.bgc	chr13	105854719	105855134
chr13	105705423	105706449	HAR105,human.bgc	chr13	105862856	105864215
chr13	105705423	105706449	HAR105,human.bgc	chr13	105937879	105938790
chr13	105705423	105706449	HAR105,human.bgc	chr13	106525944	106526482
chr13	106293972	106295114	HACNS763	chr13	105498747	105499121
chr13	106293972	106295114	HACNS763	chr13	106329962	106330572
chr13	106293972	106295114	HACNS763	chr13	106436501	106436956
chr13	111611475	111612663	2xHAR.320	chr13	111537733	111539521
chr13	111611475	111612663	2xHAR.320	chr13	111598382	111599513
chr13	111611475	111612663	2xHAR.320	chr13	111644530	111645160
chr13	111611475	111612663	2xHAR.320	chr13	111656110	111657445
chr13	111611475	111612663	2xHAR.320	chr13	111848495	111849743
chr13	111611475	111612663	2xHAR.320	chr13	111921352	111922328
chr13	111611475	111612663	2xHAR.320	chr13	112030513	112031194
chr13	111611475	111612663	2xHAR.320	chr13	112044935	112046308
chr13	111984027	111984706	HACNS396_sec,DA149_sec	chr13	111573838	111574161
chr13	111984027	111984706	HACNS396_sec,DA149_sec	chr13	111662587	111663161
chr13	111984027	111984706	HACNS396_sec,DA149_sec	chr13	111667239	111667881
chr13	111984027	111984706	HACNS396_sec,DA149_sec	chr13	111857903	111858695
chr13	111984027	111984706	HACNS396_sec,DA149_sec	chr13	111951629	111953680
chr13	111984027	111984706	HACNS396_sec,DA149_sec	chr13	111985986	111986758
chr13	111984027	111984706	HACNS396_sec,DA149_sec	chr13	112047478	112047972
chr13	111984710	111985456	HACNS396,DA149	chr13	111490516	111490946
chr13	111985460	111985982	HACNS396_tert,DA149_tert	chr13	112043243	112044931
chr13	111985460	111985982	HACNS396_tert,DA149_tert	chr13	112454999	112455284
chr14	23371210	23372472	HACNS528	chr14	23158586	23159462
chr14	23371210	23372472	HACNS528	chr14	23405173	23406002
chr14	23371210	23372472	HACNS528	chr14	23411706	23412736
chr14	23371210	23372472	HACNS528	chr14	23427737	23428186
chr14	25629531	25629783	HACNS225_sec	chr14	24651583	24652167
chr14	25629531	25629783	HACNS225_sec	chr14	25529419	25530106
chr14	25629531	25629783	HACNS225_sec	chr14	25603201	25603468
chr14	25629531	25629783	HACNS225_sec	chr14	25621974	25622505
chr14	25629531	25629783	HACNS225_sec	chr14	25971589	25972265
chr14	25629787	25630132	HACNS225	chr14	25571828	25572251
chr14	25629787	25630132	HACNS225	chr14	25618230	25618708
chr14	25629787	25630132	HACNS225	chr14	25660859	25661298
chr14	25630177	25630765	HACNS225_tert	chr14	25561597	25561878
chr14	25630177	25630765	HACNS225_tert	chr14	25603472	25603944
chr14	25630177	25630765	HACNS225_tert	chr14	25695726	25696859
chr14	25630177	25630765	HACNS225_tert	chr14	25710238	25711240
chr14	25630177	25630765	HACNS225_tert	chr14	26044778	26045670
chr14	25630177	25630765	HACNS225_tert	chr14	26181528	26182270
chr14	25630177	25630765	HACNS225_tert	chr14	26219647	26220055
chr14	25895558	25896429	2xHAR.120	chr14	25817441	25818196
chr14	25895558	25896429	2xHAR.120	chr14	25995421	25997175
chr14	25995421	25997175	2xHAR.543	chr14	25966833	25967480
chr14	25995421	25997175	2xHAR.543	chr14	25976328	25978495
chr14	25995421	25997175	2xHAR.543	chr14	25986759	25988145
chr14	25995421	25997175	2xHAR.543	chr14	26027193	26028893
chr14	25995421	25997175	2xHAR.543	chr14	26037164	26038179
chr14	25995421	25997175	2xHAR.543	chr14	26090705	26091453
chr14	25995421	25997175	2xHAR.543	chr14	26129965	26130945
chr14	26124084	26124483	HAR162_sec	chr14	25501048	25504410
chr14	26124084	26124483	HAR162_sec	chr14	25765042	25765990
chr14	26124084	26124483	HAR162_sec	chr14	25885516	25886212
chr14	26124084	26124483	HAR162_sec	chr14	26038585	26038979
chr14	26124084	26124483	HAR162_sec	chr14	26039397	26039973
chr14	26124084	26124483	HAR162_sec	chr14	26049439	26051180
chr14	26124084	26124483	HAR162_sec	chr14	26145569	26146240
chr14	26124487	26125430	HAR162	chr14	25821904	25822497
chr14	26124487	26125430	HAR162	chr14	25827176	25827545
chr14	26124487	26125430	HAR162	chr14	25838996	25839922
chr14	26124487	26125430	HAR162	chr14	25881997	25883740
chr14	26124487	26125430	HAR162	chr14	26067141	26067678
chr14	26125434	26126181	HAR162_tert	chr14	25802373	25803151
chr14	26125434	26126181	HAR162_tert	chr14	25849670	25850201
chr14	26125434	26126181	HAR162_tert	chr14	26042257	26042984
chr14	26125434	26126181	HAR162_tert	chr14	26124084	26124483
chr14	26125434	26126181	HAR162_tert	chr14	26135428	26136047
chr14	26125434	26126181	HAR162_tert	chr14	26157243	26157540
chr14	26125434	26126181	HAR162_tert	chr14	26171233	26171595
chr14	26125434	26126181	HAR162_tert	chr14	26329047	26329232
chr14	26173138	26173668	HACNS801_sec	chr14	25789731	25790669
chr14	26173138	26173668	HACNS801_sec	chr14	25845207	25846698
chr14	26173138	26173668	HACNS801_sec	chr14	25915462	25915808
chr14	26173138	26173668	HACNS801_sec	chr14	25941642	25942119
chr14	26173138	26173668	HACNS801_sec	chr14	26147093	26148101
chr14	26173138	26173668	HACNS801_sec	chr14	26148618	26149202
chr14	26173138	26173668	HACNS801_sec	chr14	26180486	26181286
chr14	26173138	26173668	HACNS801_sec	chr14	26192647	26193413
chr14	26173138	26173668	HACNS801_sec	chr14	26231079	26231362
chr14	26173138	26173668	HACNS801_sec	chr14	26251378	26252103
chr14	26173138	26173668	HACNS801_sec	chr14	26339889	26340325
chr14	26173138	26173668	HACNS801_sec	chr14	26347100	26348250
chr14	26173138	26173668	HACNS801_sec	chr14	26613112	26613626
chr14	26173672	26174463	HACNS801	chr14	26019377	26020445
chr14	26173672	26174463	HACNS801	chr14	26124084	26124483
chr14	26173672	26174463	HACNS801	chr14	26151223	26152569
chr14	26173672	26174463	HACNS801	chr14	26181528	26182270
chr14	26173672	26174463	HACNS801	chr14	26190710	26191571
chr14	26173672	26174463	HACNS801	chr14	26261468	26262631
chr14	26174467	26174668	HACNS801_tert	chr14	25914497	25914769
chr14	26174467	26174668	HACNS801_tert	chr14	26045674	26046110
chr14	26174467	26174668	HACNS801_tert	chr14	26185932	26186425
chr14	26174467	26174668	HACNS801_tert	chr14	26242299	26243004
chr14	28086994	28088650	2xHAR.189	chr14	28054313	28055526
chr14	28086994	28088650	2xHAR.189	chr14	28100004	28100871
chr14	28086994	28088650	2xHAR.189	chr14	28113285	28113984
chr14	28129779	28131915	2xHAR.82,HACNS167,hLinAR.132,human.sel,orang.gbc	chr14	27564151	27564581
chr14	28129779	28131915	2xHAR.82,HACNS167,hLinAR.132,human.sel,orang.gbc	chr14	27632660	27634587
chr14	28129779	28131915	2xHAR.82,HACNS167,hLinAR.132,human.sel,orang.gbc	chr14	27636681	27637107
chr14	28129779	28131915	2xHAR.82,HACNS167,hLinAR.132,human.sel,orang.gbc	chr14	27668158	27668715
chr14	28129779	28131915	2xHAR.82,HACNS167,hLinAR.132,human.sel,orang.gbc	chr14	27670496	27671035
chr14	28129779	28131915	2xHAR.82,HACNS167,hLinAR.132,human.sel,orang.gbc	chr14	27695481	27697008
chr14	28129779	28131915	2xHAR.82,HACNS167,hLinAR.132,human.sel,orang.gbc	chr14	27701104	27701743
chr14	28129779	28131915	2xHAR.82,HACNS167,hLinAR.132,human.sel,orang.gbc	chr14	27743374	27745332
chr14	28129779	28131915	2xHAR.82,HACNS167,hLinAR.132,human.sel,orang.gbc	chr14	27863020	27863581
chr14	28129779	28131915	2xHAR.82,HACNS167,hLinAR.132,human.sel,orang.gbc	chr14	27901909	27902846
chr14	28129779	28131915	2xHAR.82,HACNS167,hLinAR.132,human.sel,orang.gbc	chr14	27906760	27907451
chr14	28129779	28131915	2xHAR.82,HACNS167,hLinAR.132,human.sel,orang.gbc	chr14	27931487	27932370
chr14	28129779	28131915	2xHAR.82,HACNS167,hLinAR.132,human.sel,orang.gbc	chr14	27960547	27961418
chr14	28129779	28131915	2xHAR.82,HACNS167,hLinAR.132,human.sel,orang.gbc	chr14	27962943	27963713
chr14	28129779	28131915	2xHAR.82,HACNS167,hLinAR.132,human.sel,orang.gbc	chr14	28048192	28049572
chr14	28129779	28131915	2xHAR.82,HACNS167,hLinAR.132,human.sel,orang.gbc	chr14	28090200	28090598
chr14	28129779	28131915	2xHAR.82,HACNS167,hLinAR.132,human.sel,orang.gbc	chr14	28110911	28111526
chr14	28129779	28131915	2xHAR.82,HACNS167,hLinAR.132,human.sel,orang.gbc	chr14	28136056	28136545
chr14	28129779	28131915	2xHAR.82,HACNS167,hLinAR.132,human.sel,orang.gbc	chr14	28139579	28140056
chr14	28129779	28131915	2xHAR.82,HACNS167,hLinAR.132,human.sel,orang.gbc	chr14	28142090	28143240
chr14	28129779	28131915	2xHAR.82,HACNS167,hLinAR.132,human.sel,orang.gbc	chr14	28157442	28158206
chr14	28129779	28131915	2xHAR.82,HACNS167,hLinAR.132,human.sel,orang.gbc	chr14	28200625	28200922
chr14	28129779	28131915	2xHAR.82,HACNS167,hLinAR.132,human.sel,orang.gbc	chr14	28205900	28206573
chr14	28129779	28131915	2xHAR.82,HACNS167,hLinAR.132,human.sel,orang.gbc	chr14	28252083	28253422
chr14	28129779	28131915	2xHAR.82,HACNS167,hLinAR.132,human.sel,orang.gbc	chr14	28419540	28420832
chr14	28129779	28131915	2xHAR.82,HACNS167,hLinAR.132,human.sel,orang.gbc	chr14	28506164	28506444
chr14	28129779	28131915	2xHAR.82,HACNS167,hLinAR.132,human.sel,orang.gbc	chr14	28599238	28599986
chr14	30134469	30135200	2xHAR.37,hLinAR.45,human.sel,chimp.sel,gibbon.sel	chr14	30123119	30123442
chr14	30134469	30135200	2xHAR.37,hLinAR.45,human.sel,chimp.sel,gibbon.sel	chr14	30396475	30396809
chr14	30135204	30135783	2xHAR.37,hLinAR.45,human.sel,chimp.sel,gibbon.sel	chr14	29687712	29688578
chr14	30135204	30135783	2xHAR.37,hLinAR.45,human.sel,chimp.sel,gibbon.sel	chr14	30081553	30082571
chr14	30135204	30135783	2xHAR.37,hLinAR.45,human.sel,chimp.sel,gibbon.sel	chr14	30210633	30211026
chr14	31894893	31895586	DA151	chr14	31556600	31556844
chr14	31894893	31895586	DA151	chr14	31564151	31566228
chr14	31894893	31895586	DA151	chr14	31880396	31881736
chr14	31894893	31895586	DA151	chr14	31890881	31891394
chr14	31894893	31895586	DA151	chr14	31899145	31901320
chr14	31894893	31895586	DA151	chr14	31940938	31941362
chr14	31894893	31895586	DA151	chr14	31951056	31951489
chr14	31894893	31895586	DA151	chr14	32183930	32184155
chr14	31895673	31896555	DA151_sec	chr14	31555978	31556358
chr14	31895673	31896555	DA151_sec	chr14	31596679	31597123
chr14	31895673	31896555	DA151_sec	chr14	31827813	31828436
chr14	31895673	31896555	DA151_sec	chr14	31835584	31837232
chr14	31895673	31896555	DA151_sec	chr14	31843372	31843756
chr14	31895673	31896555	DA151_sec	chr14	31905452	31906065
chr14	31895673	31896555	DA151_sec	chr14	31919983	31920550
chr14	31895673	31896555	DA151_sec	chr14	31956909	31957122
chr14	31895673	31896555	DA151_sec	chr14	32032023	32032386
chr14	31895673	31896555	DA151_sec	chr14	32104652	32105592
chr14	31895673	31896555	DA151_sec	chr14	32256019	32256376
chr14	31895673	31896555	DA151_sec	chr14	32472383	32472482
chr14	32733801	32735201	HAR144	chr14	32587513	32588261
chr14	32733801	32735201	HAR144	chr14	32589163	32590046
chr14	32733801	32735201	HAR144	chr14	32724899	32725958
chr14	32733801	32735201	HAR144	chr14	32732200	32732550
chr14	32733801	32735201	HAR144	chr14	32757894	32758262
chr14	32733801	32735201	HAR144	chr14	32770465	32770896
chr14	32733801	32735201	HAR144	chr14	32920600	32921010
chr14	32733801	32735201	HAR144	chr14	32931455	32932101
chr14	32733801	32735201	HAR144	chr14	32939351	32939736
chr14	32733801	32735201	HAR144	chr14	32963374	32963538
chr14	32733801	32735201	HAR144	chr14	33241538	33242636
chr14	32733801	32735201	HAR144	chr14	33296631	33297680
chr14	32733801	32735201	HAR144	chr14	33314634	33315283
chr14	32733801	32735201	HAR144	chr14	33335303	33336036
chr14	32733801	32735201	HAR144	chr14	33368180	33368747
chr14	32733801	32735201	HAR144	chr14	33412186	33412526
chr14	32733801	32735201	HAR144	chr14	33736362	33736900
chr14	32733801	32735201	HAR144	chr14	33800327	33801487
chr14	32946896	32949153	HAR96;HACNS658	chr14	32575866	32577007
chr14	32946896	32949153	HAR96;HACNS658	chr14	32584678	32586404
chr14	32946896	32949153	HAR96;HACNS658	chr14	32588839	32589159
chr14	32946896	32949153	HAR96;HACNS658	chr14	32599257	32602073
chr14	32946896	32949153	HAR96;HACNS658	chr14	32699507	32700029
chr14	32946896	32949153	HAR96;HACNS658	chr14	32700305	32700979
chr14	32946896	32949153	HAR96;HACNS658	chr14	32701329	32701779
chr14	32946896	32949153	HAR96;HACNS658	chr14	32718509	32719109
chr14	32946896	32949153	HAR96;HACNS658	chr14	32784555	32785067
chr14	32946896	32949153	HAR96;HACNS658	chr14	32822947	32823475
chr14	32946896	32949153	HAR96;HACNS658	chr14	32857352	32857965
chr14	32946896	32949153	HAR96;HACNS658	chr14	32940182	32941715
chr14	32946896	32949153	HAR96;HACNS658	chr14	32965794	32967202
chr14	32946896	32949153	HAR96;HACNS658	chr14	32975722	32976549
chr14	32946896	32949153	HAR96;HACNS658	chr14	32977830	32978688
chr14	32946896	32949153	HAR96;HACNS658	chr14	32985884	32987468
chr14	32946896	32949153	HAR96;HACNS658	chr14	33015148	33016671
chr14	32946896	32949153	HAR96;HACNS658	chr14	33027770	33028260
chr14	32946896	32949153	HAR96;HACNS658	chr14	33030601	33031556
chr14	32946896	32949153	HAR96;HACNS658	chr14	33035455	33036074
chr14	32946896	32949153	HAR96;HACNS658	chr14	33047031	33047405
chr14	32946896	32949153	HAR96;HACNS658	chr14	33052198	33054006
chr14	32946896	32949153	HAR96;HACNS658	chr14	33066774	33067823
chr14	32946896	32949153	HAR96;HACNS658	chr14	33106731	33107203
chr14	32946896	32949153	HAR96;HACNS658	chr14	33111076	33112088
chr14	32946896	32949153	HAR96;HACNS658	chr14	33129951	33131874
chr14	32946896	32949153	HAR96;HACNS658	chr14	33134805	33135929
chr14	32946896	32949153	HAR96;HACNS658	chr14	33136861	33138707
chr14	32946896	32949153	HAR96;HACNS658	chr14	33151723	33153520
chr14	32946896	32949153	HAR96;HACNS658	chr14	33154341	33154562
chr14	32946896	32949153	HAR96;HACNS658	chr14	33155122	33155996
chr14	32946896	32949153	HAR96;HACNS658	chr14	33187390	33189754
chr14	32946896	32949153	HAR96;HACNS658	chr14	33190231	33191546
chr14	32946896	32949153	HAR96;HACNS658	chr14	33192165	33193511
chr14	32946896	32949153	HAR96;HACNS658	chr14	33218440	33218712
chr14	32946896	32949153	HAR96;HACNS658	chr14	33345543	33345889
chr14	32946896	32949153	HAR96;HACNS658	chr14	33399590	33399890
chr14	32946896	32949153	HAR96;HACNS658	chr14	33424767	33426429
chr14	32946896	32949153	HAR96;HACNS658	chr14	33464592	33465016
chr14	32946896	32949153	HAR96;HACNS658	chr14	33500509	33500785
chr14	32946896	32949153	HAR96;HACNS658	chr14	33515826	33516248
chr14	32946896	32949153	HAR96;HACNS658	chr14	33796795	33797248
chr14	32946896	32949153	HAR96;HACNS658	chr14	34071789	34072825
chr14	33018911	33019785	HACNS490,HAR189,hLinAR.632,human.sel,gorilla.sel	chr14	32642388	32642725
chr14	33018911	33019785	HACNS490,HAR189,hLinAR.632,human.sel,gorilla.sel	chr14	33002986	33003547
chr14	33018911	33019785	HACNS490,HAR189,hLinAR.632,human.sel,gorilla.sel	chr14	33048357	33048970
chr14	33018911	33019785	HACNS490,HAR189,hLinAR.632,human.sel,gorilla.sel	chr14	33345543	33345889
chr14	33018911	33019785	HACNS490,HAR189,hLinAR.632,human.sel,gorilla.sel	chr14	33353394	33353912
chr14	33019830	33020561	HACNS490,HAR189,hLinAR.632,human.sel,gorilla.sel	chr14	32691801	32692848
chr14	33019830	33020561	HACNS490,HAR189,hLinAR.632,human.sel,gorilla.sel	chr14	32943932	32944895
chr14	33019830	33020561	HACNS490,HAR189,hLinAR.632,human.sel,gorilla.sel	chr14	33126443	33127055
chr14	33019830	33020561	HACNS490,HAR189,hLinAR.632,human.sel,gorilla.sel	chr14	33161449	33161674
chr14	33026985	33027118	HACNS553_sec	chr14	32858328	32859100
chr14	33027122	33027586	HACNS553	chr14	32656337	32657104
chr14	33027122	33027586	HACNS553	chr14	32757894	32758262
chr14	33027122	33027586	HACNS553	chr14	33023181	33023498
chr14	33027590	33027766	HACNS553_tert	chr14	32717081	32718061
chr14	33027590	33027766	HACNS553_tert	chr14	32770465	32770896
chr14	33027590	33027766	HACNS553_tert	chr14	32857352	32857965
chr14	33027590	33027766	HACNS553_tert	chr14	32936770	32938010
chr14	33027590	33027766	HACNS553_tert	chr14	32972724	32973385
chr14	33027590	33027766	HACNS553_tert	chr14	32977830	32978688
chr14	33057306	33058341	HAR21	chr14	32642388	32642725
chr14	33057306	33058341	HAR21	chr14	32709196	32709496
chr14	33057306	33058341	HAR21	chr14	32933336	32933624
chr14	33057306	33058341	HAR21	chr14	32939740	32940123
chr14	33057306	33058341	HAR21	chr14	32941719	32942951
chr14	33057306	33058341	HAR21	chr14	33066774	33067823
chr14	33057306	33058341	HAR21	chr14	33106731	33107203
chr14	33057306	33058341	HAR21	chr14	33129951	33131874
chr14	33057306	33058341	HAR21	chr14	33147518	33148750
chr14	33057306	33058341	HAR21	chr14	33363463	33364045
chr14	33057306	33058341	HAR21	chr14	33499634	33500424
chr14	33057306	33058341	HAR21	chr14	33752680	33753626
chr14	33179634	33180576	HACNS221	chr14	33024412	33024871
chr14	33179634	33180576	HACNS221	chr14	33085593	33086976
chr14	33179634	33180576	HACNS221	chr14	33207197	33207742
chr14	33179634	33180576	HACNS221	chr14	33385654	33386882
chr14	33179634	33180576	HACNS221	chr14	33652960	33653479
chr14	33179634	33180576	HACNS221	chr14	33738479	33739004
chr14	33291097	33291622	HAR173,human.bgc_sec	chr14	32920600	32921010
chr14	33291097	33291622	HAR173,human.bgc_sec	chr14	33181278	33182046
chr14	33291097	33291622	HAR173,human.bgc_sec	chr14	33228873	33229391
chr14	33291097	33291622	HAR173,human.bgc_sec	chr14	33310004	33310916
chr14	33291097	33291622	HAR173,human.bgc_sec	chr14	33321675	33322158
chr14	33291097	33291622	HAR173,human.bgc_sec	chr14	33356552	33357097
chr14	33291097	33291622	HAR173,human.bgc_sec	chr14	33396927	33397172
chr14	33291097	33291622	HAR173,human.bgc_sec	chr14	33629364	33629660
chr14	33291626	33291906	HAR173,human.bgc	chr14	33633902	33634484
chr14	33291910	33292345	HAR173,human.bgc_tert	chr14	32970643	32971323
chr14	33349507	33349795	HACNS96_sec	chr14	32709663	32710676
chr14	33349507	33349795	HACNS96_sec	chr14	33335303	33336036
chr14	33349507	33349795	HACNS96_sec	chr14	33356552	33357097
chr14	33349507	33349795	HACNS96_sec	chr14	33842931	33844172
chr14	33349799	33350561	HACNS96	chr14	33086980	33087809
chr14	33349799	33350561	HACNS96	chr14	33155122	33155996
chr14	33350565	33350873	HACNS96_tert	chr14	32724899	32725958
chr14	33350565	33350873	HACNS96_tert	chr14	32935421	32936433
chr14	33350565	33350873	HACNS96_tert	chr14	33141834	33142463
chr14	33350565	33350873	HACNS96_tert	chr14	33231029	33231536
chr14	33350565	33350873	HACNS96_tert	chr14	33745164	33745975
chr14	33575454	33576079	HAR202_sec	chr14	33523985	33524540
chr14	33575454	33576079	HAR202_sec	chr14	33768473	33769317
chr14	33576083	33576597	HAR202	chr14	33007510	33008969
chr14	33576083	33576597	HAR202	chr14	33552309	33553090
chr14	33576083	33576597	HAR202	chr14	33647058	33647395
chr14	33576083	33576597	HAR202	chr14	33788391	33789549
chr14	33576704	33577332	HAR202_tert	chr14	33070644	33071508
chr14	33576704	33577332	HAR202_tert	chr14	33584421	33585523
chr14	33576704	33577332	HAR202_tert	chr14	33629364	33629660
chr14	33576704	33577332	HAR202_tert	chr14	33776930	33777485
chr14	33576704	33577332	HAR202_tert	chr14	33787717	33788387
chr14	33579404	33579927	2xHAR.142,hLinAR.582,human.sel	chr14	33345543	33345889
chr14	33579404	33579927	2xHAR.142,hLinAR.582,human.sel	chr14	33602960	33604157
chr14	33579404	33579927	2xHAR.142,hLinAR.582,human.sel	chr14	33627500	33628225
chr14	33579404	33579927	2xHAR.142,hLinAR.582,human.sel	chr14	33657051	33658743
chr14	33579404	33579927	2xHAR.142,hLinAR.582,human.sel	chr14	33739008	33739416
chr14	33579931	33581486	2xHAR.142,hLinAR.582,human.sel_sec	chr14	33309558	33310000
chr14	33579931	33581486	2xHAR.142,hLinAR.582,human.sel_sec	chr14	33459636	33460034
chr14	33579931	33581486	2xHAR.142,hLinAR.582,human.sel_sec	chr14	33542722	33543589
chr14	33579931	33581486	2xHAR.142,hLinAR.582,human.sel_sec	chr14	33608379	33609991
chr14	33579931	33581486	2xHAR.142,hLinAR.582,human.sel_sec	chr14	33777489	33778147
chr14	33579931	33581486	2xHAR.142,hLinAR.582,human.sel_sec	chr14	33824824	33825424
chr14	33595912	33596933	HAR89	chr14	33060732	33061331
chr14	33661089	33662228	2xHAR.223,human.bgc	chr14	32664809	32666439
chr14	33661089	33662228	2xHAR.223,human.bgc	chr14	32689023	32689766
chr14	33661089	33662228	2xHAR.223,human.bgc	chr14	33201884	33202178
chr14	33661089	33662228	2xHAR.223,human.bgc	chr14	33273098	33274634
chr14	33661089	33662228	2xHAR.223,human.bgc	chr14	33442586	33443337
chr14	33661089	33662228	2xHAR.223,human.bgc	chr14	33493498	33494418
chr14	33661089	33662228	2xHAR.223,human.bgc	chr14	33530339	33530868
chr14	33661089	33662228	2xHAR.223,human.bgc	chr14	33678690	33679848
chr14	33661089	33662228	2xHAR.223,human.bgc	chr14	33776930	33777485
chr14	33661089	33662228	2xHAR.223,human.bgc	chr14	33781170	33782281
chr14	33661089	33662228	2xHAR.223,human.bgc	chr14	33787717	33788387
chr14	33661089	33662228	2xHAR.223,human.bgc	chr14	33814774	33815061
chr14	33661089	33662228	2xHAR.223,human.bgc	chr14	34225799	34226692
chr14	33690304	33691322	2xHAR.157	chr14	33475246	33475545
chr14	33690304	33691322	2xHAR.157	chr14	33484364	33484643
chr14	33690304	33691322	2xHAR.157	chr14	33541512	33541782
chr14	33690304	33691322	2xHAR.157	chr14	33578761	33579391
chr14	33690304	33691322	2xHAR.157	chr14	33682656	33683018
chr14	33690304	33691322	2xHAR.157	chr14	33767452	33768097
chr14	33690304	33691322	2xHAR.157	chr14	33791816	33792912
chr14	33791816	33792912	2xHAR.122	chr14	32568098	32568565
chr14	33791816	33792912	2xHAR.122	chr14	32572222	32573051
chr14	33791816	33792912	2xHAR.122	chr14	32573709	32574118
chr14	33791816	33792912	2xHAR.122	chr14	32574122	32574987
chr14	33791816	33792912	2xHAR.122	chr14	32575037	32575262
chr14	33791816	33792912	2xHAR.122	chr14	32575340	32575862
chr14	33791816	33792912	2xHAR.122	chr14	32575866	32577007
chr14	33791816	33792912	2xHAR.122	chr14	32577020	32577696
chr14	33791816	33792912	2xHAR.122	chr14	32578004	32579273
chr14	33791816	33792912	2xHAR.122	chr14	32579715	32581108
chr14	33791816	33792912	2xHAR.122	chr14	32584249	32584674
chr14	33791816	33792912	2xHAR.122	chr14	32584678	32586404
chr14	33791816	33792912	2xHAR.122	chr14	32587513	32588261
chr14	33791816	33792912	2xHAR.122	chr14	32589163	32590046
chr14	33791816	33792912	2xHAR.122	chr14	32590050	32590956
chr14	33791816	33792912	2xHAR.122	chr14	32591979	32594231
chr14	33791816	33792912	2xHAR.122	chr14	32598882	32599253
chr14	33791816	33792912	2xHAR.122	chr14	32603075	32603646
chr14	33791816	33792912	2xHAR.122	chr14	32612122	32612948
chr14	33791816	33792912	2xHAR.122	chr14	32677249	32678056
chr14	33791816	33792912	2xHAR.122	chr14	32689023	32689766
chr14	33791816	33792912	2xHAR.122	chr14	32702264	32702761
chr14	33791816	33792912	2xHAR.122	chr14	32706513	32707494
chr14	33791816	33792912	2xHAR.122	chr14	32711752	32712272
chr14	33791816	33792912	2xHAR.122	chr14	32933336	32933624
chr14	33791816	33792912	2xHAR.122	chr14	32933628	32933906
chr14	33791816	33792912	2xHAR.122	chr14	32935421	32936433
chr14	33791816	33792912	2xHAR.122	chr14	32936770	32938010
chr14	33791816	33792912	2xHAR.122	chr14	32941719	32942951
chr14	33791816	33792912	2xHAR.122	chr14	32954855	32955306
chr14	33791816	33792912	2xHAR.122	chr14	32972257	32972720
chr14	33791816	33792912	2xHAR.122	chr14	32985884	32987468
chr14	33791816	33792912	2xHAR.122	chr14	33002986	33003547
chr14	33791816	33792912	2xHAR.122	chr14	33066075	33066770
chr14	33791816	33792912	2xHAR.122	chr14	33075918	33078090
chr14	33791816	33792912	2xHAR.122	chr14	33097675	33097901
chr14	33791816	33792912	2xHAR.122	chr14	33138711	33139168
chr14	33791816	33792912	2xHAR.122	chr14	33139172	33139808
chr14	33791816	33792912	2xHAR.122	chr14	33156346	33156582
chr14	33791816	33792912	2xHAR.122	chr14	33157756	33158193
chr14	33791816	33792912	2xHAR.122	chr14	33161157	33161445
chr14	33791816	33792912	2xHAR.122	chr14	33164419	33166518
chr14	33791816	33792912	2xHAR.122	chr14	33184022	33184528
chr14	33791816	33792912	2xHAR.122	chr14	33184532	33184845
chr14	33791816	33792912	2xHAR.122	chr14	33186127	33186510
chr14	33791816	33792912	2xHAR.122	chr14	33201644	33201880
chr14	33791816	33792912	2xHAR.122	chr14	33207197	33207742
chr14	33791816	33792912	2xHAR.122	chr14	33207746	33208486
chr14	33791816	33792912	2xHAR.122	chr14	33239563	33240252
chr14	33791816	33792912	2xHAR.122	chr14	33240256	33240819
chr14	33791816	33792912	2xHAR.122	chr14	33247517	33249752
chr14	33791816	33792912	2xHAR.122	chr14	33257166	33257611
chr14	33791816	33792912	2xHAR.122	chr14	33271149	33271885
chr14	33791816	33792912	2xHAR.122	chr14	33277657	33277863
chr14	33791816	33792912	2xHAR.122	chr14	33296631	33297680
chr14	33791816	33792912	2xHAR.122	chr14	33310004	33310916
chr14	33791816	33792912	2xHAR.122	chr14	33315939	33316401
chr14	33791816	33792912	2xHAR.122	chr14	33338391	33339321
chr14	33791816	33792912	2xHAR.122	chr14	33342229	33343342
chr14	33791816	33792912	2xHAR.122	chr14	33345543	33345889
chr14	33791816	33792912	2xHAR.122	chr14	33351657	33352531
chr14	33791816	33792912	2xHAR.122	chr14	33360869	33361419
chr14	33791816	33792912	2xHAR.122	chr14	33361649	33362634
chr14	33791816	33792912	2xHAR.122	chr14	33363463	33364045
chr14	33791816	33792912	2xHAR.122	chr14	33365250	33365571
chr14	33791816	33792912	2xHAR.122	chr14	33366662	33367071
chr14	33791816	33792912	2xHAR.122	chr14	33373511	33373895
chr14	33791816	33792912	2xHAR.122	chr14	33375220	33376118
chr14	33791816	33792912	2xHAR.122	chr14	33378348	33378773
chr14	33791816	33792912	2xHAR.122	chr14	33382387	33382825
chr14	33791816	33792912	2xHAR.122	chr14	33385654	33386882
chr14	33791816	33792912	2xHAR.122	chr14	33399590	33399890
chr14	33791816	33792912	2xHAR.122	chr14	33407179	33408491
chr14	33791816	33792912	2xHAR.122	chr14	33413975	33414765
chr14	33791816	33792912	2xHAR.122	chr14	33415149	33416289
chr14	33791816	33792912	2xHAR.122	chr14	33430668	33431027
chr14	33791816	33792912	2xHAR.122	chr14	33431031	33431646
chr14	33791816	33792912	2xHAR.122	chr14	33431948	33433967
chr14	33791816	33792912	2xHAR.122	chr14	33436561	33437197
chr14	33791816	33792912	2xHAR.122	chr14	33437239	33438259
chr14	33791816	33792912	2xHAR.122	chr14	33440240	33440669
chr14	33791816	33792912	2xHAR.122	chr14	33441486	33442161
chr14	33791816	33792912	2xHAR.122	chr14	33442269	33442582
chr14	33791816	33792912	2xHAR.122	chr14	33442586	33443337
chr14	33791816	33792912	2xHAR.122	chr14	33443511	33443976
chr14	33791816	33792912	2xHAR.122	chr14	33443980	33444655
chr14	33791816	33792912	2xHAR.122	chr14	33445141	33445480
chr14	33791816	33792912	2xHAR.122	chr14	33447741	33448256
chr14	33791816	33792912	2xHAR.122	chr14	33450503	33450984
chr14	33791816	33792912	2xHAR.122	chr14	33451537	33452549
chr14	33791816	33792912	2xHAR.122	chr14	33453557	33453928
chr14	33791816	33792912	2xHAR.122	chr14	33453932	33454599
chr14	33791816	33792912	2xHAR.122	chr14	33454603	33454932
chr14	33791816	33792912	2xHAR.122	chr14	33460268	33461204
chr14	33791816	33792912	2xHAR.122	chr14	33461208	33462557
chr14	33791816	33792912	2xHAR.122	chr14	33462636	33462905
chr14	33791816	33792912	2xHAR.122	chr14	33462909	33464535
chr14	33791816	33792912	2xHAR.122	chr14	33464592	33465016
chr14	33791816	33792912	2xHAR.122	chr14	33465885	33466452
chr14	33791816	33792912	2xHAR.122	chr14	33466456	33466772
chr14	33791816	33792912	2xHAR.122	chr14	33467318	33468012
chr14	33791816	33792912	2xHAR.122	chr14	33469639	33470038
chr14	33791816	33792912	2xHAR.122	chr14	33470264	33470647
chr14	33791816	33792912	2xHAR.122	chr14	33470677	33471445
chr14	33791816	33792912	2xHAR.122	chr14	33471449	33471910
chr14	33791816	33792912	2xHAR.122	chr14	33473423	33473897
chr14	33791816	33792912	2xHAR.122	chr14	33474323	33475160
chr14	33791816	33792912	2xHAR.122	chr14	33475588	33476391
chr14	33791816	33792912	2xHAR.122	chr14	33476519	33477175
chr14	33791816	33792912	2xHAR.122	chr14	33478036	33478623
chr14	33791816	33792912	2xHAR.122	chr14	33478700	33479591
chr14	33791816	33792912	2xHAR.122	chr14	33479718	33480119
chr14	33791816	33792912	2xHAR.122	chr14	33480123	33480882
chr14	33791816	33792912	2xHAR.122	chr14	33480886	33481553
chr14	33791816	33792912	2xHAR.122	chr14	33481557	33481713
chr14	33791816	33792912	2xHAR.122	chr14	33481717	33482647
chr14	33791816	33792912	2xHAR.122	chr14	33483028	33483462
chr14	33791816	33792912	2xHAR.122	chr14	33483615	33484127
chr14	33791816	33792912	2xHAR.122	chr14	33485775	33486885
chr14	33791816	33792912	2xHAR.122	chr14	33486889	33487309
chr14	33791816	33792912	2xHAR.122	chr14	33487313	33487930
chr14	33791816	33792912	2xHAR.122	chr14	33491356	33492129
chr14	33791816	33792912	2xHAR.122	chr14	33492916	33493494
chr14	33791816	33792912	2xHAR.122	chr14	33493498	33494418
chr14	33791816	33792912	2xHAR.122	chr14	33500789	33501786
chr14	33791816	33792912	2xHAR.122	chr14	33502337	33502927
chr14	33791816	33792912	2xHAR.122	chr14	33508721	33509168
chr14	33791816	33792912	2xHAR.122	chr14	33510895	33511164
chr14	33791816	33792912	2xHAR.122	chr14	33511477	33512211
chr14	33791816	33792912	2xHAR.122	chr14	33512479	33513259
chr14	33791816	33792912	2xHAR.122	chr14	33514686	33515649
chr14	33791816	33792912	2xHAR.122	chr14	33515826	33516248
chr14	33791816	33792912	2xHAR.122	chr14	33519240	33519422
chr14	33791816	33792912	2xHAR.122	chr14	33520076	33521093
chr14	33791816	33792912	2xHAR.122	chr14	33521940	33522581
chr14	33791816	33792912	2xHAR.122	chr14	33522585	33523403
chr14	33791816	33792912	2xHAR.122	chr14	33523985	33524540
chr14	33791816	33792912	2xHAR.122	chr14	33528475	33530278
chr14	33791816	33792912	2xHAR.122	chr14	33532237	33533290
chr14	33791816	33792912	2xHAR.122	chr14	33542722	33543589
chr14	33791816	33792912	2xHAR.122	chr14	33550706	33551781
chr14	33791816	33792912	2xHAR.122	chr14	33558502	33559452
chr14	33791816	33792912	2xHAR.122	chr14	33561562	33562082
chr14	33791816	33792912	2xHAR.122	chr14	33567420	33568110
chr14	33791816	33792912	2xHAR.122	chr14	33570326	33571122
chr14	33791816	33792912	2xHAR.122	chr14	33571758	33572541
chr14	33791816	33792912	2xHAR.122	chr14	33573450	33573934
chr14	33791816	33792912	2xHAR.122	chr14	33578761	33579391
chr14	33791816	33792912	2xHAR.122	chr14	33581679	33582199
chr14	33791816	33792912	2xHAR.122	chr14	33585527	33585934
chr14	33791816	33792912	2xHAR.122	chr14	33585971	33587192
chr14	33791816	33792912	2xHAR.122	chr14	33591755	33593494
chr14	33791816	33792912	2xHAR.122	chr14	33604393	33605438
chr14	33791816	33792912	2xHAR.122	chr14	33615735	33616462
chr14	33791816	33792912	2xHAR.122	chr14	33626119	33627162
chr14	33791816	33792912	2xHAR.122	chr14	33629364	33629660
chr14	33791816	33792912	2xHAR.122	chr14	33631206	33631659
chr14	33791816	33792912	2xHAR.122	chr14	33639518	33639994
chr14	33791816	33792912	2xHAR.122	chr14	33642523	33642867
chr14	33791816	33792912	2xHAR.122	chr14	33643084	33643694
chr14	33791816	33792912	2xHAR.122	chr14	33644863	33646461
chr14	33791816	33792912	2xHAR.122	chr14	33651413	33652956
chr14	33791816	33792912	2xHAR.122	chr14	33653813	33654873
chr14	33791816	33792912	2xHAR.122	chr14	33666572	33668111
chr14	33791816	33792912	2xHAR.122	chr14	33670732	33671133
chr14	33791816	33792912	2xHAR.122	chr14	33671137	33671807
chr14	33791816	33792912	2xHAR.122	chr14	33671946	33673333
chr14	33791816	33792912	2xHAR.122	chr14	33674592	33674826
chr14	33791816	33792912	2xHAR.122	chr14	33674880	33676256
chr14	33791816	33792912	2xHAR.122	chr14	33676586	33676929
chr14	33791816	33792912	2xHAR.122	chr14	33676933	33677183
chr14	33791816	33792912	2xHAR.122	chr14	33677735	33678107
chr14	33791816	33792912	2xHAR.122	chr14	33678120	33678315
chr14	33791816	33792912	2xHAR.122	chr14	33678690	33679848
chr14	33791816	33792912	2xHAR.122	chr14	33680124	33680626
chr14	33791816	33792912	2xHAR.122	chr14	33680674	33680915
chr14	33791816	33792912	2xHAR.122	chr14	33680919	33681199
chr14	33791816	33792912	2xHAR.122	chr14	33681208	33681525
chr14	33791816	33792912	2xHAR.122	chr14	33683022	33683633
chr14	33791816	33792912	2xHAR.122	chr14	33684921	33685240
chr14	33791816	33792912	2xHAR.122	chr14	33685244	33686184
chr14	33791816	33792912	2xHAR.122	chr14	33690304	33691322
chr14	33791816	33792912	2xHAR.122	chr14	33692959	33693425
chr14	33791816	33792912	2xHAR.122	chr14	33706507	33707834
chr14	33791816	33792912	2xHAR.122	chr14	33728878	33729311
chr14	33791816	33792912	2xHAR.122	chr14	33729984	33730810
chr14	33791816	33792912	2xHAR.122	chr14	33788391	33789549
chr14	33791816	33792912	2xHAR.122	chr14	33793855	33794216
chr14	33791816	33792912	2xHAR.122	chr14	33794220	33794641
chr14	33791816	33792912	2xHAR.122	chr14	33794645	33795687
chr14	33791816	33792912	2xHAR.122	chr14	34196640	34197172
chr14	33791816	33792912	2xHAR.122	chr14	34224704	34225163
chr14	33791816	33792912	2xHAR.122	chr14	34225428	34225795
chr14	33791816	33792912	2xHAR.122	chr14	34231516	34232652
chr14	33791816	33792912	2xHAR.122	chr14	34238470	34239599
chr14	33791816	33792912	2xHAR.122	chr14	34254184	34254509
chr14	33791816	33792912	2xHAR.122	chr14	34298593	34299371
chr14	33791816	33792912	2xHAR.122	chr14	34300675	34301341
chr14	33791816	33792912	2xHAR.122	chr14	34301345	34302468
chr14	33791816	33792912	2xHAR.122	chr14	34309602	34310741
chr14	33791816	33792912	2xHAR.122	chr14	34316453	34316832
chr14	33791816	33792912	2xHAR.122	chr14	34319641	34319940
chr14	34183239	34184056	HACNS780	chr14	34207346	34207982
chr14	36192057	36193126	2xHAR.428,hLinAR.392,human.sel,chimp.sel	chr14	36073220	36073753
chr14	36192057	36193126	2xHAR.428,hLinAR.392,human.sel,chimp.sel	chr14	36150160	36151402
chr14	36192057	36193126	2xHAR.428,hLinAR.392,human.sel,chimp.sel	chr14	36199155	36199823
chr14	36192057	36193126	2xHAR.428,hLinAR.392,human.sel,chimp.sel	chr14	36220070	36221496
chr14	36192057	36193126	2xHAR.428,hLinAR.392,human.sel,chimp.sel	chr14	36227219	36228611
chr14	36192057	36193126	2xHAR.428,hLinAR.392,human.sel,chimp.sel	chr14	36308978	36310777
chr14	36192057	36193126	2xHAR.428,hLinAR.392,human.sel,chimp.sel	chr14	36326008	36326257
chr14	36192057	36193126	2xHAR.428,hLinAR.392,human.sel,chimp.sel	chr14	36329034	36329444
chr14	36192057	36193126	2xHAR.428,hLinAR.392,human.sel,chimp.sel	chr14	36338282	36338618
chr14	36192057	36193126	2xHAR.428,hLinAR.392,human.sel,chimp.sel	chr14	36344974	36346781
chr14	36192057	36193126	2xHAR.428,hLinAR.392,human.sel,chimp.sel	chr14	36359851	36361526
chr14	36192057	36193126	2xHAR.428,hLinAR.392,human.sel,chimp.sel	chr14	36365969	36366579
chr14	36192057	36193126	2xHAR.428,hLinAR.392,human.sel,chimp.sel	chr14	36452308	36453147
chr14	37034528	37035641	2xHAR.424,HACNS328,hLinAR.1213,human.sel,gibbon.sel	chr14	36625101	36625758
chr14	37034528	37035641	2xHAR.424,HACNS328,hLinAR.1213,human.sel,gibbon.sel	chr14	36711197	36711511
chr14	37034528	37035641	2xHAR.424,HACNS328,hLinAR.1213,human.sel,gibbon.sel	chr14	36929377	36930532
chr14	37034528	37035641	2xHAR.424,HACNS328,hLinAR.1213,human.sel,gibbon.sel	chr14	36954602	36957239
chr14	37034528	37035641	2xHAR.424,HACNS328,hLinAR.1213,human.sel,gibbon.sel	chr14	36957525	36958955
chr14	37034528	37035641	2xHAR.424,HACNS328,hLinAR.1213,human.sel,gibbon.sel	chr14	36972447	36972717
chr14	37034528	37035641	2xHAR.424,HACNS328,hLinAR.1213,human.sel,gibbon.sel	chr14	36976310	36977141
chr14	37034528	37035641	2xHAR.424,HACNS328,hLinAR.1213,human.sel,gibbon.sel	chr14	36992858	36993480
chr14	37034528	37035641	2xHAR.424,HACNS328,hLinAR.1213,human.sel,gibbon.sel	chr14	36994716	36995021
chr14	37034528	37035641	2xHAR.424,HACNS328,hLinAR.1213,human.sel,gibbon.sel	chr14	37001445	37002751
chr14	37034528	37035641	2xHAR.424,HACNS328,hLinAR.1213,human.sel,gibbon.sel	chr14	37018972	37019818
chr14	37034528	37035641	2xHAR.424,HACNS328,hLinAR.1213,human.sel,gibbon.sel	chr14	37026514	37027721
chr14	37034528	37035641	2xHAR.424,HACNS328,hLinAR.1213,human.sel,gibbon.sel	chr14	37041568	37042067
chr14	37034528	37035641	2xHAR.424,HACNS328,hLinAR.1213,human.sel,gibbon.sel	chr14	37115868	37116970
chr14	37070110	37071136	HACNS867	chr14	36524548	36525675
chr14	37070110	37071136	HACNS867	chr14	36656022	36656570
chr14	37070110	37071136	HACNS867	chr14	36665370	36665969
chr14	37070110	37071136	HACNS867	chr14	36676981	36678446
chr14	37070110	37071136	HACNS867	chr14	36765320	36765723
chr14	37070110	37071136	HACNS867	chr14	36959971	36960987
chr14	37070110	37071136	HACNS867	chr14	36979968	36980495
chr14	37070110	37071136	HACNS867	chr14	36998271	36999351
chr14	37070110	37071136	HACNS867	chr14	37026514	37027721
chr14	37070110	37071136	HACNS867	chr14	37041568	37042067
chr14	37070110	37071136	HACNS867	chr14	37116974	37117574
chr14	37070110	37071136	HACNS867	chr14	37238074	37238726
chr14	37138205	37140222	2xHAR.44,hLinAR.163,human.sel	chr14	36626766	36627860
chr14	37138205	37140222	2xHAR.44,hLinAR.163,human.sel	chr14	36634656	36635085
chr14	37138205	37140222	2xHAR.44,hLinAR.163,human.sel	chr14	36639818	36640129
chr14	37138205	37140222	2xHAR.44,hLinAR.163,human.sel	chr14	36641426	36641717
chr14	37138205	37140222	2xHAR.44,hLinAR.163,human.sel	chr14	36647434	36647988
chr14	37138205	37140222	2xHAR.44,hLinAR.163,human.sel	chr14	36647999	36648707
chr14	37138205	37140222	2xHAR.44,hLinAR.163,human.sel	chr14	36648711	36649001
chr14	37138205	37140222	2xHAR.44,hLinAR.163,human.sel	chr14	36653171	36654369
chr14	37138205	37140222	2xHAR.44,hLinAR.163,human.sel	chr14	36656022	36656570
chr14	37138205	37140222	2xHAR.44,hLinAR.163,human.sel	chr14	36656574	36656990
chr14	37138205	37140222	2xHAR.44,hLinAR.163,human.sel	chr14	36659677	36660505
chr14	37138205	37140222	2xHAR.44,hLinAR.163,human.sel	chr14	36661415	36663057
chr14	37138205	37140222	2xHAR.44,hLinAR.163,human.sel	chr14	36663955	36664982
chr14	37138205	37140222	2xHAR.44,hLinAR.163,human.sel	chr14	36665973	36666737
chr14	37138205	37140222	2xHAR.44,hLinAR.163,human.sel	chr14	36678526	36679055
chr14	37138205	37140222	2xHAR.44,hLinAR.163,human.sel	chr14	36681503	36682935
chr14	37138205	37140222	2xHAR.44,hLinAR.163,human.sel	chr14	36688240	36689853
chr14	37138205	37140222	2xHAR.44,hLinAR.163,human.sel	chr14	36708467	36711129
chr14	37138205	37140222	2xHAR.44,hLinAR.163,human.sel	chr14	36765320	36765723
chr14	37138205	37140222	2xHAR.44,hLinAR.163,human.sel	chr14	36771122	36771424
chr14	37138205	37140222	2xHAR.44,hLinAR.163,human.sel	chr14	36771428	36773494
chr14	37138205	37140222	2xHAR.44,hLinAR.163,human.sel	chr14	36774674	36775938
chr14	37138205	37140222	2xHAR.44,hLinAR.163,human.sel	chr14	36778126	36778846
chr14	37138205	37140222	2xHAR.44,hLinAR.163,human.sel	chr14	36851349	36851902
chr14	37138205	37140222	2xHAR.44,hLinAR.163,human.sel	chr14	36911393	36912154
chr14	37138205	37140222	2xHAR.44,hLinAR.163,human.sel	chr14	36921051	36921832
chr14	37138205	37140222	2xHAR.44,hLinAR.163,human.sel	chr14	36933776	36935138
chr14	37138205	37140222	2xHAR.44,hLinAR.163,human.sel	chr14	36936876	36937661
chr14	37138205	37140222	2xHAR.44,hLinAR.163,human.sel	chr14	36943434	36944503
chr14	37138205	37140222	2xHAR.44,hLinAR.163,human.sel	chr14	36946062	36946270
chr14	37138205	37140222	2xHAR.44,hLinAR.163,human.sel	chr14	36948566	36949060
chr14	37138205	37140222	2xHAR.44,hLinAR.163,human.sel	chr14	36952980	36954088
chr14	37138205	37140222	2xHAR.44,hLinAR.163,human.sel	chr14	36957525	36958955
chr14	37138205	37140222	2xHAR.44,hLinAR.163,human.sel	chr14	36959971	36960987
chr14	37138205	37140222	2xHAR.44,hLinAR.163,human.sel	chr14	36962626	36963310
chr14	37138205	37140222	2xHAR.44,hLinAR.163,human.sel	chr14	36963512	36963789
chr14	37138205	37140222	2xHAR.44,hLinAR.163,human.sel	chr14	36963793	36964333
chr14	37138205	37140222	2xHAR.44,hLinAR.163,human.sel	chr14	36972447	36972717
chr14	37138205	37140222	2xHAR.44,hLinAR.163,human.sel	chr14	36987804	36988616
chr14	37138205	37140222	2xHAR.44,hLinAR.163,human.sel	chr14	37011771	37012755
chr14	37138205	37140222	2xHAR.44,hLinAR.163,human.sel	chr14	37017470	37018067
chr14	37138205	37140222	2xHAR.44,hLinAR.163,human.sel	chr14	37045830	37046061
chr14	37138205	37140222	2xHAR.44,hLinAR.163,human.sel	chr14	37060269	37061072
chr14	37138205	37140222	2xHAR.44,hLinAR.163,human.sel	chr14	37061076	37062643
chr14	37138205	37140222	2xHAR.44,hLinAR.163,human.sel	chr14	37092082	37093864
chr14	37138205	37140222	2xHAR.44,hLinAR.163,human.sel	chr14	37099045	37100467
chr14	37138205	37140222	2xHAR.44,hLinAR.163,human.sel	chr14	37103947	37104336
chr14	37138205	37140222	2xHAR.44,hLinAR.163,human.sel	chr14	37124078	37124409
chr14	37138205	37140222	2xHAR.44,hLinAR.163,human.sel	chr14	37175019	37176034
chr14	38022576	38023872	HACNS602	chr14	37966615	37967693
chr14	38022576	38023872	HACNS602	chr14	38003763	38005008
chr14	38022576	38023872	HACNS602	chr14	38019302	38020143
chr14	38022576	38023872	HACNS602	chr14	38046604	38048044
chr14	38022576	38023872	HACNS602	chr14	38071020	38072009
chr14	38022576	38023872	HACNS602	chr14	38074638	38075005
chr14	38022576	38023872	HACNS602	chr14	38141071	38143948
chr14	38022576	38023872	HACNS602	chr14	38603742	38604688
chr14	38022576	38023872	HACNS602	chr14	38824311	38824636
chr14	38737399	38737702	HACNS23,hLinAR.84,human.sel,chimp.gbc,gorilla.sel_sec	chr14	38755706	38757093
chr14	38737706	38738400	HACNS23,hLinAR.84,human.sel,chimp.gbc,gorilla.sel	chr14	38442115	38442795
chr14	38737706	38738400	HACNS23,hLinAR.84,human.sel,chimp.gbc,gorilla.sel	chr14	38728430	38729139
chr14	38737706	38738400	HACNS23,hLinAR.84,human.sel,chimp.gbc,gorilla.sel	chr14	38758124	38759558
chr14	38737706	38738400	HACNS23,hLinAR.84,human.sel,chimp.gbc,gorilla.sel	chr14	38770030	38770478
chr14	38737706	38738400	HACNS23,hLinAR.84,human.sel,chimp.gbc,gorilla.sel	chr14	38795915	38797259
chr14	38737706	38738400	HACNS23,hLinAR.84,human.sel,chimp.gbc,gorilla.sel	chr14	38808388	38808650
chr14	38737706	38738400	HACNS23,hLinAR.84,human.sel,chimp.gbc,gorilla.sel	chr14	38847215	38847862
chr14	38737706	38738400	HACNS23,hLinAR.84,human.sel,chimp.gbc,gorilla.sel	chr14	38850658	38851224
chr14	38737706	38738400	HACNS23,hLinAR.84,human.sel,chimp.gbc,gorilla.sel	chr14	38852016	38852314
chr14	38737706	38738400	HACNS23,hLinAR.84,human.sel,chimp.gbc,gorilla.sel	chr14	38856190	38857008
chr14	38737706	38738400	HACNS23,hLinAR.84,human.sel,chimp.gbc,gorilla.sel	chr14	38858491	38858742
chr14	38737706	38738400	HACNS23,hLinAR.84,human.sel,chimp.gbc,gorilla.sel	chr14	38866142	38867302
chr14	38737706	38738400	HACNS23,hLinAR.84,human.sel,chimp.gbc,gorilla.sel	chr14	38868101	38868848
chr14	38737706	38738400	HACNS23,hLinAR.84,human.sel,chimp.gbc,gorilla.sel	chr14	38870481	38870913
chr14	38737706	38738400	HACNS23,hLinAR.84,human.sel,chimp.gbc,gorilla.sel	chr14	38874184	38874661
chr14	38737706	38738400	HACNS23,hLinAR.84,human.sel,chimp.gbc,gorilla.sel	chr14	38874774	38875034
chr14	38737706	38738400	HACNS23,hLinAR.84,human.sel,chimp.gbc,gorilla.sel	chr14	38879694	38879870
chr14	38738404	38738682	HACNS23,hLinAR.84,human.sel,chimp.gbc,gorilla.sel_tert	chr14	38785963	38786777
chr14	38738404	38738682	HACNS23,hLinAR.84,human.sel,chimp.gbc,gorilla.sel_tert	chr14	38842122	38842449
chr14	38738404	38738682	HACNS23,hLinAR.84,human.sel,chimp.gbc,gorilla.sel_tert	chr14	38915084	38915576
chr14	39678123	39678350	2xHAR.345_sec	chr14	39561404	39561918
chr14	39678123	39678350	2xHAR.345_sec	chr14	39665463	39666319
chr14	39678123	39678350	2xHAR.345_sec	chr14	39672875	39674764
chr14	39678123	39678350	2xHAR.345_sec	chr14	39676815	39677014
chr14	39678123	39678350	2xHAR.345_sec	chr14	39679962	39680779
chr14	39678123	39678350	2xHAR.345_sec	chr14	39837764	39838570
chr14	39678123	39678350	2xHAR.345_sec	chr14	39935025	39935355
chr14	39678423	39678890	2xHAR.345	chr14	39646774	39647351
chr14	39678423	39678890	2xHAR.345	chr14	39665463	39666319
chr14	39678423	39678890	2xHAR.345	chr14	39679163	39679575
chr14	39678423	39678890	2xHAR.345	chr14	39681838	39682668
chr14	39678423	39678890	2xHAR.345	chr14	39726503	39728120
chr14	39678423	39678890	2xHAR.345	chr14	39808591	39808931
chr14	39678946	39679159	2xHAR.345_tert	chr14	39528004	39528648
chr14	39678946	39679159	2xHAR.345_tert	chr14	39665463	39666319
chr14	39678946	39679159	2xHAR.345_tert	chr14	39670616	39671650
chr14	39678946	39679159	2xHAR.345_tert	chr14	39684282	39685027
chr14	39678946	39679159	2xHAR.345_tert	chr14	39706135	39706608
chr14	39678946	39679159	2xHAR.345_tert	chr14	39949610	39949906
chr14	39678946	39679159	2xHAR.345_tert	chr14	40180744	40181815
chr14	39905497	39905896	HACNS890_sec	chr14	39906434	39906762
chr14	39905497	39905896	HACNS890_sec	chr14	39919443	39919734
chr14	39905497	39905896	HACNS890_sec	chr14	39945881	39946281
chr14	39905900	39906430	HACNS890	chr14	39831033	39832004
chr14	39905900	39906430	HACNS890	chr14	39872010	39872562
chr14	39905900	39906430	HACNS890	chr14	39874927	39875455
chr14	39905900	39906430	HACNS890	chr14	39884541	39885326
chr14	39905900	39906430	HACNS890	chr14	39919974	39920651
chr14	39905900	39906430	HACNS890	chr14	40119913	40120699
chr14	39905900	39906430	HACNS890	chr14	40250576	40250961
chr14	39906434	39906762	HACNS890_tert	chr14	39553847	39556239
chr14	39906434	39906762	HACNS890_tert	chr14	39642807	39643063
chr14	39906434	39906762	HACNS890_tert	chr14	39648695	39649530
chr14	39906434	39906762	HACNS890_tert	chr14	39676014	39676753
chr14	39906434	39906762	HACNS890_tert	chr14	39749170	39749648
chr14	39906434	39906762	HACNS890_tert	chr14	39759934	39761196
chr14	39906434	39906762	HACNS890_tert	chr14	39829937	39830848
chr14	39906434	39906762	HACNS890_tert	chr14	39836326	39837304
chr14	39906434	39906762	HACNS890_tert	chr14	39851098	39851610
chr14	39906434	39906762	HACNS890_tert	chr14	39854529	39856152
chr14	39906434	39906762	HACNS890_tert	chr14	39859801	39861069
chr14	39906434	39906762	HACNS890_tert	chr14	39880523	39880812
chr14	39906434	39906762	HACNS890_tert	chr14	39908937	39910162
chr14	39906434	39906762	HACNS890_tert	chr14	39910166	39910506
chr14	44225458	44225809	HACNS308_sec	chr14	44203951	44204888
chr14	44225458	44225809	HACNS308_sec	chr14	44293063	44294639
chr14	44225458	44225809	HACNS308_sec	chr14	44560034	44560475
chr14	44225458	44225809	HACNS308_sec	chr14	44638736	44639167
chr14	44225813	44226126	HACNS308	chr14	44275350	44276960
chr14	44225813	44226126	HACNS308	chr14	44339267	44340605
chr14	44225813	44226126	HACNS308	chr14	44440864	44441928
chr14	44225813	44226126	HACNS308	chr14	44636913	44637718
chr14	44226130	44226512	HACNS308	chr14	44242721	44243457
chr14	44226130	44226512	HACNS308	chr14	44372003	44372386
chr14	44226591	44226894	HACNS308_tert	chr14	43933164	43933819
chr14	44226591	44226894	HACNS308_tert	chr14	44247750	44249199
chr14	44565090	44566172	HACNS947,hLinAR.90,human.sel,orang.sel,gibbon.sel	chr14	43927917	43928536
chr14	44565090	44566172	HACNS947,hLinAR.90,human.sel,orang.sel,gibbon.sel	chr14	44055551	44056008
chr14	44565090	44566172	HACNS947,hLinAR.90,human.sel,orang.sel,gibbon.sel	chr14	44280804	44281806
chr14	44565090	44566172	HACNS947,hLinAR.90,human.sel,orang.sel,gibbon.sel	chr14	44404852	44405544
chr14	44565090	44566172	HACNS947,hLinAR.90,human.sel,orang.sel,gibbon.sel	chr14	44531261	44532003
chr14	44565090	44566172	HACNS947,hLinAR.90,human.sel,orang.sel,gibbon.sel	chr14	44576161	44576880
chr14	44565090	44566172	HACNS947,hLinAR.90,human.sel,orang.sel,gibbon.sel	chr14	44579653	44580179
chr14	44565090	44566172	HACNS947,hLinAR.90,human.sel,orang.sel,gibbon.sel	chr14	44609472	44609833
chr14	44565090	44566172	HACNS947,hLinAR.90,human.sel,orang.sel,gibbon.sel	chr14	44618417	44618815
chr14	44565090	44566172	HACNS947,hLinAR.90,human.sel,orang.sel,gibbon.sel	chr14	44647625	44647928
chr14	45367372	45367779	HACNS864_sec	chr14	45266691	45267111
chr14	45367372	45367779	HACNS864_sec	chr14	45368994	45370625
chr14	45367372	45367779	HACNS864_sec	chr14	45402775	45403480
chr14	45367372	45367779	HACNS864_sec	chr14	45410223	45410563
chr14	45367783	45368373	HACNS864	chr14	45313044	45313593
chr14	45367783	45368373	HACNS864	chr14	45357728	45358472
chr14	45367783	45368373	HACNS864	chr14	45361568	45363067
chr14	45367783	45368373	HACNS864	chr14	45368994	45370625
chr14	45367783	45368373	HACNS864	chr14	45372226	45373176
chr14	45367783	45368373	HACNS864	chr14	45376096	45377329
chr14	45367783	45368373	HACNS864	chr14	46078260	46078526
chr14	45368377	45368950	HACNS864_tert	chr14	45307175	45308465
chr14	45368377	45368950	HACNS864_tert	chr14	45331776	45332787
chr14	45368377	45368950	HACNS864_tert	chr14	45363086	45364663
chr14	45368377	45368950	HACNS864_tert	chr14	45385744	45387815
chr14	45798775	45800315	HACNS320	chr14	45503430	45503903
chr14	45798775	45800315	HACNS320	chr14	45784374	45785038
chr14	45798775	45800315	HACNS320	chr14	46167337	46168574
chr14	46687720	46689219	DA153	chr14	46664718	46665385
chr14	46687720	46689219	DA153	chr14	46666093	46666932
chr14	46687720	46689219	DA153	chr14	46693391	46694696
chr14	46687720	46689219	DA153	chr14	46715067	46716292
chr14	46687720	46689219	DA153	chr14	46870496	46870982
chr14	46687720	46689219	DA153	chr14	46939780	46940405
chr14	46839798	46840397	2xHAR.48	chr14	46575081	46577494
chr14	46839798	46840397	2xHAR.48	chr14	46831225	46832292
chr14	46839798	46840397	2xHAR.48	chr14	46942780	46944086
chr14	46839798	46840397	2xHAR.48	chr14	46948413	46949031
chr14	46839798	46840397	2xHAR.48	chr14	47414741	47415128
chr14	46840401	46842495	2xHAR.48	chr14	46812205	46812565
chr14	46840401	46842495	2xHAR.48	chr14	46837303	46837768
chr14	46840401	46842495	2xHAR.48	chr14	46898462	46899824
chr14	46840401	46842495	2xHAR.48	chr14	47152063	47152730
chr14	48373276	48374665	HACNS783,hLinAR.1076,human.sel,gorilla.sel	chr14	47909571	47910515
chr14	48373276	48374665	HACNS783,hLinAR.1076,human.sel,gorilla.sel	chr14	47916665	47916911
chr14	48373276	48374665	HACNS783,hLinAR.1076,human.sel,gorilla.sel	chr14	47932627	47933210
chr14	48373276	48374665	HACNS783,hLinAR.1076,human.sel,gorilla.sel	chr14	47986087	47986798
chr14	48373276	48374665	HACNS783,hLinAR.1076,human.sel,gorilla.sel	chr14	47996057	47997289
chr14	48373276	48374665	HACNS783,hLinAR.1076,human.sel,gorilla.sel	chr14	48095512	48096304
chr14	48373276	48374665	HACNS783,hLinAR.1076,human.sel,gorilla.sel	chr14	48107568	48108035
chr14	48373276	48374665	HACNS783,hLinAR.1076,human.sel,gorilla.sel	chr14	48114482	48115106
chr14	48373276	48374665	HACNS783,hLinAR.1076,human.sel,gorilla.sel	chr14	48268544	48269438
chr14	48373276	48374665	HACNS783,hLinAR.1076,human.sel,gorilla.sel	chr14	48317033	48317470
chr14	48373276	48374665	HACNS783,hLinAR.1076,human.sel,gorilla.sel	chr14	48356265	48356967
chr14	48373276	48374665	HACNS783,hLinAR.1076,human.sel,gorilla.sel	chr14	48359239	48359949
chr14	48373276	48374665	HACNS783,hLinAR.1076,human.sel,gorilla.sel	chr14	48359953	48360212
chr14	48373276	48374665	HACNS783,hLinAR.1076,human.sel,gorilla.sel	chr14	48376097	48376712
chr14	48373276	48374665	HACNS783,hLinAR.1076,human.sel,gorilla.sel	chr14	48381135	48381900
chr14	48373276	48374665	HACNS783,hLinAR.1076,human.sel,gorilla.sel	chr14	48382114	48382626
chr14	48373276	48374665	HACNS783,hLinAR.1076,human.sel,gorilla.sel	chr14	48386082	48387242
chr14	48373276	48374665	HACNS783,hLinAR.1076,human.sel,gorilla.sel	chr14	48983923	48984699
chr14	48876225	48877264	2xHAR.351	chr14	48518955	48520782
chr14	48876225	48877264	2xHAR.351	chr14	48613674	48614544
chr14	48876225	48877264	2xHAR.351	chr14	48781747	48782475
chr14	48876225	48877264	2xHAR.351	chr14	48853963	48855942
chr14	48876225	48877264	2xHAR.351	chr14	48892371	48894176
chr14	48876225	48877264	2xHAR.351	chr14	48969760	48970631
chr14	48876225	48877264	2xHAR.351	chr14	49114475	49115103
chr14	48876225	48877264	2xHAR.351	chr14	49203614	49204184
chr14	48876225	48877264	2xHAR.351	chr14	49229958	49230622
chr14	48876225	48877264	2xHAR.351	chr14	49337888	49338207
chr14	48969760	48970631	HACNS776	chr14	47958800	47959907
chr14	48969760	48970631	HACNS776	chr14	48823179	48823761
chr14	48969760	48970631	HACNS776	chr14	48895367	48895566
chr14	48969760	48970631	HACNS776	chr14	48947145	48948205
chr14	48969760	48970631	HACNS776	chr14	49103038	49103718
chr14	48970709	48971218	HACNS776	chr14	48242376	48243019
chr14	48970709	48971218	HACNS776	chr14	48507818	48509450
chr14	48970709	48971218	HACNS776	chr14	48774902	48775356
chr14	48970709	48971218	HACNS776	chr14	48936928	48937309
chr14	48970709	48971218	HACNS776	chr14	48942140	48942550
chr14	48970709	48971218	HACNS776	chr14	48947145	48948205
chr14	48970709	48971218	HACNS776	chr14	48983154	48983919
chr14	48970709	48971218	HACNS776	chr14	49168795	49169974
chr14	48970709	48971218	HACNS776	chr14	49184026	49184720
chr14	49058161	49058863	2xHAR.260	chr14	48504371	48504835
chr14	49058161	49058863	2xHAR.260	chr14	48767728	48768371
chr14	49058161	49058863	2xHAR.260	chr14	48809861	48810289
chr14	49058161	49058863	2xHAR.260	chr14	48972041	48973324
chr14	49058161	49058863	2xHAR.260	chr14	48982694	48983023
chr14	49058161	49058863	2xHAR.260	chr14	48983154	48983919
chr14	49058161	49058863	2xHAR.260	chr14	49043239	49045086
chr14	49058161	49058863	2xHAR.260	chr14	49095975	49096465
chr14	49058161	49058863	2xHAR.260	chr14	49304959	49305632
chr14	49058893	49059313	2xHAR.260_sec	chr14	48858836	48859378
chr14	49058893	49059313	2xHAR.260_sec	chr14	49060295	49061459
chr14	49058893	49059313	2xHAR.260_sec	chr14	49061463	49061765
chr14	49058893	49059313	2xHAR.260_sec	chr14	49074679	49076770
chr14	49058893	49059313	2xHAR.260_sec	chr14	49089830	49090229
chr14	49058893	49059313	2xHAR.260_sec	chr14	49164681	49165765
chr14	49506664	49507164	2xHAR.301_sec	chr14	49174524	49175933
chr14	49506664	49507164	2xHAR.301_sec	chr14	49294536	49295441
chr14	49506664	49507164	2xHAR.301_sec	chr14	49306584	49308107
chr14	49506664	49507164	2xHAR.301_sec	chr14	49317664	49317865
chr14	49506664	49507164	2xHAR.301_sec	chr14	49427929	49428322
chr14	49506664	49507164	2xHAR.301_sec	chr14	49462256	49463057
chr14	49506664	49507164	2xHAR.301_sec	chr14	49473297	49473692
chr14	49506664	49507164	2xHAR.301_sec	chr14	49492838	49493530
chr14	49507191	49507354	2xHAR.301	chr14	49108725	49109846
chr14	49507191	49507354	2xHAR.301	chr14	49506664	49507164
chr14	49507191	49507354	2xHAR.301	chr14	49509203	49509495
chr14	49507358	49507851	2xHAR.301_tert	chr14	48728055	48729511
chr14	49507358	49507851	2xHAR.301_tert	chr14	49371339	49372624
chr14	49507358	49507851	2xHAR.301_tert	chr14	49456954	49457310
chr14	49507358	49507851	2xHAR.301_tert	chr14	49462256	49463057
chr14	49507358	49507851	2xHAR.301_tert	chr14	49463531	49464173
chr14	49507358	49507851	2xHAR.301_tert	chr14	49477266	49477629
chr14	49507358	49507851	2xHAR.301_tert	chr14	49506125	49506660
chr14	49507358	49507851	2xHAR.301_tert	chr14	49506664	49507164
chr14	49507358	49507851	2xHAR.301_tert	chr14	49510894	49511480
chr14	49507358	49507851	2xHAR.301_tert	chr14	49513589	49513917
chr14	49507358	49507851	2xHAR.301_tert	chr14	49517673	49518241
chr14	49507358	49507851	2xHAR.301_tert	chr14	49518245	49518725
chr14	49521950	49522093	HACNS771	chr14	49506664	49507164
chr14	49522097	49523377	HACNS771	chr14	48921682	48922578
chr14	49522097	49523377	HACNS771	chr14	49167803	49168075
chr14	49522097	49523377	HACNS771	chr14	49286837	49287528
chr14	49522097	49523377	HACNS771	chr14	49318207	49320246
chr14	49522097	49523377	HACNS771	chr14	49432137	49432602
chr14	49522097	49523377	HACNS771	chr14	49437753	49438611
chr14	49522097	49523377	HACNS771	chr14	49447647	49448099
chr14	49522097	49523377	HACNS771	chr14	49451590	49453811
chr14	49522097	49523377	HACNS771	chr14	49506664	49507164
chr14	49522097	49523377	HACNS771	chr14	49510894	49511480
chr14	49522097	49523377	HACNS771	chr14	49514567	49515390
chr14	49522097	49523377	HACNS771	chr14	49525219	49526114
chr14	49522097	49523377	HACNS771	chr14	49562929	49563801
chr14	55103617	55103792	DA154_sec	chr14	55104010	55104369
chr14	55103617	55103792	DA154_sec	chr14	55111144	55111872
chr14	55103617	55103792	DA154_sec	chr14	55142334	55143285
chr14	55103617	55103792	DA154_sec	chr14	55163559	55164504
chr14	55103617	55103792	DA154_sec	chr14	55272610	55272957
chr14	55104010	55104369	DA154_tert	chr14	55094855	55095596
chr14	55104010	55104369	DA154_tert	chr14	55097620	55099066
chr14	55104010	55104369	DA154_tert	chr14	55114378	55114985
chr14	55104010	55104369	DA154_tert	chr14	55115330	55116607
chr14	55104010	55104369	DA154_tert	chr14	55118304	55118652
chr14	55104010	55104369	DA154_tert	chr14	55118656	55119411
chr14	55104010	55104369	DA154_tert	chr14	55120123	55121037
chr14	55104010	55104369	DA154_tert	chr14	55123104	55123717
chr14	55104010	55104369	DA154_tert	chr14	55124784	55125016
chr14	55104010	55104369	DA154_tert	chr14	55125020	55125410
chr14	55104010	55104369	DA154_tert	chr14	55127496	55127786
chr14	55104010	55104369	DA154_tert	chr14	55128183	55128402
chr14	55104010	55104369	DA154_tert	chr14	55128840	55129474
chr14	55104010	55104369	DA154_tert	chr14	55129992	55130942
chr14	55104010	55104369	DA154_tert	chr14	55131046	55131545
chr14	55104010	55104369	DA154_tert	chr14	55132345	55132805
chr14	55104010	55104369	DA154_tert	chr14	55136917	55137422
chr14	55104010	55104369	DA154_tert	chr14	55152788	55153318
chr14	55104010	55104369	DA154_tert	chr14	55191640	55193089
chr14	60330908	60331595	DA156_sec	chr14	60177163	60178159
chr14	60330908	60331595	DA156_sec	chr14	60287153	60287958
chr14	60330908	60331595	DA156_sec	chr14	60298857	60299534
chr14	60330908	60331595	DA156_sec	chr14	60308360	60309620
chr14	60330908	60331595	DA156_sec	chr14	60315027	60316132
chr14	60330908	60331595	DA156_sec	chr14	60324063	60324745
chr14	60330908	60331595	DA156_sec	chr14	60347031	60347515
chr14	60330908	60331595	DA156_sec	chr14	60449478	60450216
chr14	60330908	60331595	DA156_sec	chr14	60485385	60486022
chr14	60330908	60331595	DA156_sec	chr14	60486159	60486716
chr14	60330908	60331595	DA156_sec	chr14	60487212	60488224
chr14	60330908	60331595	DA156_sec	chr14	60488573	60489172
chr14	60330908	60331595	DA156_sec	chr14	60489540	60489725
chr14	60330908	60331595	DA156_sec	chr14	60493368	60495126
chr14	60330908	60331595	DA156_sec	chr14	60495392	60496215
chr14	60330908	60331595	DA156_sec	chr14	60502853	60503673
chr14	60330908	60331595	DA156_sec	chr14	60503677	60503923
chr14	60330908	60331595	DA156_sec	chr14	60506656	60507061
chr14	60330908	60331595	DA156_sec	chr14	60508683	60509846
chr14	60330908	60331595	DA156_sec	chr14	60509850	60510548
chr14	60330908	60331595	DA156_sec	chr14	60512357	60512841
chr14	60330908	60331595	DA156_sec	chr14	60514123	60515328
chr14	60330908	60331595	DA156_sec	chr14	60515353	60516048
chr14	60330908	60331595	DA156_sec	chr14	60532990	60533596
chr14	60330908	60331595	DA156_sec	chr14	60533667	60534226
chr14	60330908	60331595	DA156_sec	chr14	60542291	60542695
chr14	60330908	60331595	DA156_sec	chr14	60543769	60544708
chr14	60330908	60331595	DA156_sec	chr14	60544888	60545800
chr14	60330908	60331595	DA156_sec	chr14	60548922	60549563
chr14	60330908	60331595	DA156_sec	chr14	60552126	60552384
chr14	60330908	60331595	DA156_sec	chr14	60553092	60553636
chr14	60330908	60331595	DA156_sec	chr14	60553640	60554298
chr14	60330908	60331595	DA156_sec	chr14	60556976	60558717
chr14	60330908	60331595	DA156_sec	chr14	60558721	60559021
chr14	60330908	60331595	DA156_sec	chr14	60559122	60559525
chr14	60330908	60331595	DA156_sec	chr14	60560197	60560630
chr14	60330908	60331595	DA156_sec	chr14	60560634	60561275
chr14	60330908	60331595	DA156_sec	chr14	60561755	60562186
chr14	60330908	60331595	DA156_sec	chr14	60562190	60562738
chr14	60330908	60331595	DA156_sec	chr14	60562817	60564273
chr14	60330908	60331595	DA156_sec	chr14	60564277	60565223
chr14	60330908	60331595	DA156_sec	chr14	60566065	60566775
chr14	60330908	60331595	DA156_sec	chr14	60567614	60568215
chr14	60330908	60331595	DA156_sec	chr14	60568252	60568394
chr14	60330908	60331595	DA156_sec	chr14	60569861	60570258
chr14	60330908	60331595	DA156_sec	chr14	60570262	60571641
chr14	60330908	60331595	DA156_sec	chr14	60573943	60574589
chr14	60330908	60331595	DA156_sec	chr14	60574593	60575207
chr14	60330908	60331595	DA156_sec	chr14	60586979	60587622
chr14	60330908	60331595	DA156_sec	chr14	60593909	60594460
chr14	60330908	60331595	DA156_sec	chr14	60598844	60599467
chr14	60331599	60331734	DA156	chr14	59924654	59925035
chr14	60331599	60331734	DA156	chr14	60256840	60257192
chr14	60331599	60331734	DA156	chr14	60330298	60330891
chr14	60331599	60331734	DA156	chr14	60556976	60558717
chr14	60331599	60331734	DA156	chr14	60561330	60561751
chr14	60331599	60331734	DA156	chr14	60574593	60575207
chr14	60331599	60331734	DA156	chr14	60582584	60583225
chr14	60331599	60331734	DA156	chr14	60656310	60656490
chr14	60331738	60332339	DA156	chr14	60315027	60316132
chr14	60331738	60332339	DA156	chr14	60324063	60324745
chr14	60331738	60332339	DA156	chr14	60324749	60325238
chr14	60331738	60332339	DA156	chr14	60357396	60358310
chr14	60331738	60332339	DA156	chr14	60470183	60470875
chr14	60331738	60332339	DA156	chr14	60485385	60486022
chr14	60331738	60332339	DA156	chr14	60488573	60489172
chr14	60331738	60332339	DA156	chr14	60489314	60489536
chr14	60331738	60332339	DA156	chr14	60493368	60495126
chr14	60331738	60332339	DA156	chr14	60508279	60508567
chr14	60331738	60332339	DA156	chr14	60510737	60512353
chr14	60331738	60332339	DA156	chr14	60517756	60518420
chr14	60331738	60332339	DA156	chr14	60520937	60521791
chr14	60331738	60332339	DA156	chr14	60532990	60533596
chr14	60331738	60332339	DA156	chr14	60542291	60542695
chr14	60331738	60332339	DA156	chr14	60546501	60547267
chr14	60331738	60332339	DA156	chr14	60550183	60551605
chr14	60331738	60332339	DA156	chr14	60553640	60554298
chr14	60331738	60332339	DA156	chr14	60554606	60555026
chr14	60331738	60332339	DA156	chr14	60556123	60556381
chr14	60331738	60332339	DA156	chr14	60558721	60559021
chr14	60331738	60332339	DA156	chr14	60559025	60559110
chr14	60331738	60332339	DA156	chr14	60559122	60559525
chr14	60331738	60332339	DA156	chr14	60559928	60560193
chr14	60331738	60332339	DA156	chr14	60560197	60560630
chr14	60331738	60332339	DA156	chr14	60560634	60561275
chr14	60331738	60332339	DA156	chr14	60562190	60562738
chr14	60331738	60332339	DA156	chr14	60562817	60564273
chr14	60331738	60332339	DA156	chr14	60567614	60568215
chr14	60331738	60332339	DA156	chr14	60568997	60569231
chr14	60331738	60332339	DA156	chr14	60587779	60588308
chr14	60331738	60332339	DA156	chr14	61277947	61278264
chr14	60678004	60678286	HACNS379	chr14	60666006	60667197
chr14	60678004	60678286	HACNS379	chr14	60672896	60673622
chr14	60678004	60678286	HACNS379	chr14	60675538	60676370
chr14	60678004	60678286	HACNS379	chr14	60707625	60707986
chr14	60678004	60678286	HACNS379	chr14	60710705	60711173
chr14	60678004	60678286	HACNS379	chr14	60713272	60713670
chr14	60678004	60678286	HACNS379	chr14	60851227	60851813
chr14	60678004	60678286	HACNS379	chr14	60952426	60953195
chr14	60678004	60678286	HACNS379	chr14	61088745	61089254
chr14	60678004	60678286	HACNS379	chr14	61201559	61203236
chr14	60678004	60678286	HACNS379	chr14	61286731	61286938
chr14	60678290	60679141	HACNS379	chr14	60657779	60658169
chr14	60678290	60679141	HACNS379	chr14	60675173	60675534
chr14	60678290	60679141	HACNS379	chr14	60675538	60676370
chr14	60678290	60679141	HACNS379	chr14	60683323	60684274
chr14	60678290	60679141	HACNS379	chr14	60707625	60707986
chr14	60678290	60679141	HACNS379	chr14	60899937	60900415
chr14	60678290	60679141	HACNS379	chr14	60991135	60991754
chr14	60678290	60679141	HACNS379	chr14	60991784	60992230
chr14	60678290	60679141	HACNS379	chr14	60998472	60998878
chr14	60678290	60679141	HACNS379	chr14	61018607	61018855
chr14	60678290	60679141	HACNS379	chr14	61019737	61020119
chr14	60678290	60679141	HACNS379	chr14	61023252	61023524
chr14	60678290	60679141	HACNS379	chr14	61025681	61026913
chr14	60678290	60679141	HACNS379	chr14	61050112	61050489
chr14	60678290	60679141	HACNS379	chr14	61065266	61065577
chr14	60678290	60679141	HACNS379	chr14	61067832	61070742
chr14	60678290	60679141	HACNS379	chr14	61177271	61177695
chr14	60678290	60679141	HACNS379	chr14	61196162	61196840
chr14	60678290	60679141	HACNS379	chr14	61224684	61224944
chr14	60678290	60679141	HACNS379	chr14	61241664	61242356
chr14	60678290	60679141	HACNS379	chr14	61243596	61244351
chr14	60678290	60679141	HACNS379	chr14	61250567	61250962
chr14	60678290	60679141	HACNS379	chr14	61259796	61260395
chr14	60678290	60679141	HACNS379	chr14	61273158	61273736
chr14	60678290	60679141	HACNS379	chr14	61321499	61322679
chr14	61223070	61223197	HACNS723_sec	chr14	60654635	60656306
chr14	61223070	61223197	HACNS723_sec	chr14	60975184	60975937
chr14	61223070	61223197	HACNS723_sec	chr14	61043119	61044391
chr14	61223070	61223197	HACNS723_sec	chr14	61103070	61103819
chr14	61223070	61223197	HACNS723_sec	chr14	61220306	61221170
chr14	61223262	61223572	HACNS723	chr14	60613684	60614415
chr14	61223262	61223572	HACNS723	chr14	60615953	60616940
chr14	61223262	61223572	HACNS723	chr14	60623337	60624253
chr14	61223262	61223572	HACNS723	chr14	60632066	60632808
chr14	61223262	61223572	HACNS723	chr14	60634252	60635055
chr14	61223262	61223572	HACNS723	chr14	60640604	60642251
chr14	61223262	61223572	HACNS723	chr14	60642255	60642643
chr14	61223262	61223572	HACNS723	chr14	60675173	60675534
chr14	61223262	61223572	HACNS723	chr14	60675538	60676370
chr14	61223262	61223572	HACNS723	chr14	60719299	60719851
chr14	61223262	61223572	HACNS723	chr14	60722085	60722489
chr14	61223262	61223572	HACNS723	chr14	60755643	60756478
chr14	61223262	61223572	HACNS723	chr14	60970037	60970527
chr14	61223262	61223572	HACNS723	chr14	60982867	60983267
chr14	61223262	61223572	HACNS723	chr14	60991135	60991754
chr14	61223262	61223572	HACNS723	chr14	61043119	61044391
chr14	61223262	61223572	HACNS723	chr14	61070746	61071458
chr14	61223262	61223572	HACNS723	chr14	61140316	61140766
chr14	61223262	61223572	HACNS723	chr14	61196903	61197808
chr14	61223262	61223572	HACNS723	chr14	61198070	61198571
chr14	61223262	61223572	HACNS723	chr14	61201559	61203236
chr14	61223262	61223572	HACNS723	chr14	61212956	61213603
chr14	61223262	61223572	HACNS723	chr14	61219145	61219614
chr14	61223262	61223572	HACNS723	chr14	61221237	61221829
chr14	61223262	61223572	HACNS723	chr14	61241664	61242356
chr14	61223644	61223808	HACNS723	chr14	60977399	60977955
chr14	61223644	61223808	HACNS723	chr14	60986356	60987844
chr14	61223644	61223808	HACNS723	chr14	61027545	61028096
chr14	61223644	61223808	HACNS723	chr14	61221833	61222240
chr14	61223644	61223808	HACNS723	chr14	61224684	61224944
chr14	61223644	61223808	HACNS723	chr14	61228150	61228474
chr14	61223812	61224090	HACNS723	chr14	60615953	60616940
chr14	61223812	61224090	HACNS723	chr14	60631562	60632062
chr14	61223812	61224090	HACNS723	chr14	60636738	60637599
chr14	61223812	61224090	HACNS723	chr14	60970579	60971310
chr14	61223812	61224090	HACNS723	chr14	61079379	61079871
chr14	61223812	61224090	HACNS723	chr14	61089903	61090244
chr14	61223812	61224090	HACNS723	chr14	61201559	61203236
chr14	61223812	61224090	HACNS723	chr14	61224684	61224944
chr14	61223812	61224090	HACNS723	chr14	61397065	61397992
chr14	61224094	61224447	HACNS723_tert	chr14	60597358	60597616
chr14	61224094	61224447	HACNS723_tert	chr14	60609989	60610821
chr14	61224094	61224447	HACNS723_tert	chr14	60629614	60630112
chr14	61224094	61224447	HACNS723_tert	chr14	60636738	60637599
chr14	61224094	61224447	HACNS723_tert	chr14	60652316	60653124
chr14	61224094	61224447	HACNS723_tert	chr14	60684517	60685189
chr14	61224094	61224447	HACNS723_tert	chr14	60963663	60964274
chr14	61224094	61224447	HACNS723_tert	chr14	60988564	60989243
chr14	61224094	61224447	HACNS723_tert	chr14	61025201	61025677
chr14	61224094	61224447	HACNS723_tert	chr14	61190302	61190827
chr14	61224094	61224447	HACNS723_tert	chr14	61201559	61203236
chr14	61224094	61224447	HACNS723_tert	chr14	61213607	61214359
chr14	65844230	65844456	DA157_sec	chr14	65785999	65786343
chr14	65844230	65844456	DA157_sec	chr14	65851672	65852478
chr14	65844230	65844456	DA157_sec	chr14	65918268	65918796
chr14	65844460	65845198	DA157	chr14	65351858	65352232
chr14	65844460	65845198	DA157	chr14	65920400	65921460
chr14	65844460	65845198	DA157	chr14	66277434	66277963
chr14	65845202	65846824	DA157_tert	chr14	65097718	65098946
chr14	65845202	65846824	DA157_tert	chr14	65407545	65409203
chr14	65845202	65846824	DA157_tert	chr14	65866163	65866954
chr14	65845202	65846824	DA157_tert	chr14	65916358	65916958
chr14	65845202	65846824	DA157_tert	chr14	65932832	65933390
chr14	65845202	65846824	DA157_tert	chr14	65981942	65982562
chr14	65845202	65846824	DA157_tert	chr14	66112420	66112977
chr14	65919402	65919991	HACNS207	chr14	65397138	65397716
chr14	65919402	65919991	HACNS207	chr14	65865160	65865761
chr14	65919402	65919991	HACNS207	chr14	65912555	65912995
chr14	65919402	65919991	HACNS207	chr14	65912999	65913955
chr14	65919402	65919991	HACNS207	chr14	65918268	65918796
chr14	65919402	65919991	HACNS207	chr14	65930968	65931376
chr14	65919402	65919991	HACNS207	chr14	65942036	65942428
chr14	65919402	65919991	HACNS207	chr14	65960660	65961936
chr14	65919402	65919991	HACNS207	chr14	65981232	65981779
chr14	65920100	65920396	HACNS207	chr14	65209707	65209946
chr14	65920100	65920396	HACNS207	chr14	65222155	65222861
chr14	65920100	65920396	HACNS207	chr14	65362112	65362755
chr14	65920100	65920396	HACNS207	chr14	65416851	65417193
chr14	65920100	65920396	HACNS207	chr14	66022185	66023594
chr14	65920100	65920396	HACNS207	chr14	66069691	66069969
chr14	65920400	65921460	HACNS207	chr14	65844460	65845198
chr14	65920400	65921460	HACNS207	chr14	65851672	65852478
chr14	65920400	65921460	HACNS207	chr14	65877079	65877707
chr14	65920400	65921460	HACNS207	chr14	65900060	65901560
chr14	65920400	65921460	HACNS207	chr14	65905467	65906038
chr14	65920400	65921460	HACNS207	chr14	65923480	65924123
chr14	65920400	65921460	HACNS207	chr14	65940752	65941304
chr14	65920400	65921460	HACNS207	chr14	66070671	66071535
chr14	66107591	66107733	HACNS389,hLinAR.305,human.sel,orang.sel,gibbon.sel_sec	chr14	66076847	66077858
chr14	66107591	66107733	HACNS389,hLinAR.305,human.sel,orang.sel,gibbon.sel_sec	chr14	66112981	66113806
chr14	66108063	66108241	HACNS389,hLinAR.305,human.sel,orang.sel,gibbon.sel	chr14	66113880	66114476
chr14	66108245	66108792	HACNS389,hLinAR.305,human.sel,orang.sel,gibbon.sel_tert	chr14	65475075	65475652
chr14	66108245	66108792	HACNS389,hLinAR.305,human.sel,orang.sel,gibbon.sel_tert	chr14	65796987	65797458
chr14	66108245	66108792	HACNS389,hLinAR.305,human.sel,orang.sel,gibbon.sel_tert	chr14	65840920	65842030
chr14	66108245	66108792	HACNS389,hLinAR.305,human.sel,orang.sel,gibbon.sel_tert	chr14	65920400	65921460
chr14	66108245	66108792	HACNS389,hLinAR.305,human.sel,orang.sel,gibbon.sel_tert	chr14	65931380	65931843
chr14	66108245	66108792	HACNS389,hLinAR.305,human.sel,orang.sel,gibbon.sel_tert	chr14	65993914	65994499
chr14	66108245	66108792	HACNS389,hLinAR.305,human.sel,orang.sel,gibbon.sel_tert	chr14	66111518	66112416
chr14	66108245	66108792	HACNS389,hLinAR.305,human.sel,orang.sel,gibbon.sel_tert	chr14	66113880	66114476
chr14	66108245	66108792	HACNS389,hLinAR.305,human.sel,orang.sel,gibbon.sel_tert	chr14	66114561	66115327
chr14	66108245	66108792	HACNS389,hLinAR.305,human.sel,orang.sel,gibbon.sel_tert	chr14	66233041	66233591
chr14	66330415	66331502	HACNS605	chr14	66083623	66084287
chr14	66330415	66331502	HACNS605	chr14	66107265	66107587
chr14	66330415	66331502	HACNS605	chr14	66312239	66313644
chr14	66330415	66331502	HACNS605	chr14	66322416	66322902
chr14	66330415	66331502	HACNS605	chr14	66323166	66324019
chr14	66330415	66331502	HACNS605	chr14	66324477	66325418
chr14	66330415	66331502	HACNS605	chr14	66341153	66341943
chr14	66330415	66331502	HACNS605	chr14	66368484	66369291
chr14	66463830	66464200	HACNS951_sec	chr14	66479156	66479823
chr14	66463830	66464200	HACNS951_sec	chr14	66902732	66903240
chr14	66463830	66464200	HACNS951_sec	chr14	67031406	67032897
chr14	66464204	66464726	HACNS951	chr14	66451651	66453011
chr14	66464204	66464726	HACNS951	chr14	67106919	67107230
chr14	66464730	66465152	HACNS951_tert	chr14	66406561	66407691
chr14	66464730	66465152	HACNS951_tert	chr14	66450802	66451340
chr14	66464730	66465152	HACNS951_tert	chr14	66456944	66457296
chr14	66464730	66465152	HACNS951_tert	chr14	66580541	66580961
chr14	66464730	66465152	HACNS951_tert	chr14	67133817	67134214
chr14	68636363	68636773	DA158_sec	chr14	68690249	68691312
chr14	68636777	68637183	DA158	chr14	68166727	68167961
chr14	68636777	68637183	DA158	chr14	68808199	68809189
chr14	69851711	69852942	HACNS461	chr14	69828336	69828699
chr14	69851711	69852942	HACNS461	chr14	69840766	69841431
chr14	69851711	69852942	HACNS461	chr14	69848694	69849346
chr14	69851711	69852942	HACNS461	chr14	69861334	69863280
chr14	69851711	69852942	HACNS461	chr14	69870786	69871074
chr14	69851711	69852942	HACNS461	chr14	69876522	69877948
chr14	69851711	69852942	HACNS461	chr14	69888344	69889256
chr14	69851711	69852942	HACNS461	chr14	69911336	69912312
chr14	69851711	69852942	HACNS461	chr14	69922676	69923008
chr14	69851711	69852942	HACNS461	chr14	69926577	69927889
chr14	69851711	69852942	HACNS461	chr14	69936518	69937174
chr14	69851711	69852942	HACNS461	chr14	69955957	69956316
chr14	69851711	69852942	HACNS461	chr14	69956948	69958372
chr14	69851711	69852942	HACNS461	chr14	69982329	69982760
chr14	69851711	69852942	HACNS461	chr14	69983238	69983930
chr14	69851711	69852942	HACNS461	chr14	69986914	69987681
chr14	69851711	69852942	HACNS461	chr14	69987685	69988023
chr14	69851711	69852942	HACNS461	chr14	69992643	69992990
chr14	69851711	69852942	HACNS461	chr14	70002702	70003731
chr14	69851711	69852942	HACNS461	chr14	70004010	70005036
chr14	69851711	69852942	HACNS461	chr14	70008944	70011225
chr14	69851711	69852942	HACNS461	chr14	70012674	70012912
chr14	69851711	69852942	HACNS461	chr14	70013612	70014585
chr14	69851711	69852942	HACNS461	chr14	70015769	70016273
chr14	69851711	69852942	HACNS461	chr14	70017141	70017497
chr14	69851711	69852942	HACNS461	chr14	70022101	70022483
chr14	69851711	69852942	HACNS461	chr14	70023159	70023902
chr14	69851711	69852942	HACNS461	chr14	70023906	70025003
chr14	69851711	69852942	HACNS461	chr14	70025379	70026383
chr14	69851711	69852942	HACNS461	chr14	70026522	70027568
chr14	69851711	69852942	HACNS461	chr14	70029002	70029926
chr14	69851711	69852942	HACNS461	chr14	70029930	70030306
chr14	69851711	69852942	HACNS461	chr14	70033174	70033848
chr14	69851711	69852942	HACNS461	chr14	70042018	70042524
chr14	69851711	69852942	HACNS461	chr14	70059790	70061608
chr14	69851711	69852942	HACNS461	chr14	70068626	70069261
chr14	69851711	69852942	HACNS461	chr14	70073931	70074433
chr14	69851711	69852942	HACNS461	chr14	70087489	70088865
chr14	69851711	69852942	HACNS461	chr14	70131202	70131801
chr14	73020976	73022187	HACNS269	chr14	72961129	72961448
chr14	73020976	73022187	HACNS269	chr14	72992151	72993355
chr14	73020976	73022187	HACNS269	chr14	72997662	72998097
chr14	73020976	73022187	HACNS269	chr14	73003665	73004070
chr14	73020976	73022187	HACNS269	chr14	73008534	73009097
chr14	73020976	73022187	HACNS269	chr14	73012644	73012980
chr14	73020976	73022187	HACNS269	chr14	73012984	73013394
chr14	73020976	73022187	HACNS269	chr14	73022967	73023935
chr14	73020976	73022187	HACNS269	chr14	73027184	73027691
chr14	73020976	73022187	HACNS269	chr14	73111923	73112684
chr14	73020976	73022187	HACNS269	chr14	73610636	73611741
chr14	73022221	73022856	HACNS269	chr14	72542890	72543288
chr14	73022221	73022856	HACNS269	chr14	72594027	72594462
chr14	73022221	73022856	HACNS269	chr14	72989334	72989749
chr14	73022221	73022856	HACNS269	chr14	72992151	72993355
chr14	73022221	73022856	HACNS269	chr14	73006355	73006691
chr14	73022221	73022856	HACNS269	chr14	73006955	73007723
chr14	73022221	73022856	HACNS269	chr14	73008534	73009097
chr14	73022221	73022856	HACNS269	chr14	73010653	73011261
chr14	73022221	73022856	HACNS269	chr14	73012644	73012980
chr14	73022221	73022856	HACNS269	chr14	73013398	73013851
chr14	73022221	73022856	HACNS269	chr14	73017246	73018207
chr14	73022221	73022856	HACNS269	chr14	73027724	73028351
chr14	73022221	73022856	HACNS269	chr14	73428767	73429148
chr14	73022221	73022856	HACNS269	chr14	73456805	73457682
chr14	73022221	73022856	HACNS269	chr14	73468276	73468521
chr14	73142168	73142435	DA161_sec	chr14	73119507	73119897
chr14	73142168	73142435	DA161_sec	chr14	73143007	73143320
chr14	73142168	73142435	DA161_sec	chr14	73143324	73143682
chr14	73142168	73142435	DA161_sec	chr14	73232482	73233611
chr14	73142168	73142435	DA161_sec	chr14	73241739	73242643
chr14	73142168	73142435	DA161_sec	chr14	73259851	73260901
chr14	73142168	73142435	DA161_sec	chr14	73335459	73336050
chr14	73142439	73142995	DA161	chr14	72773376	72774061
chr14	73142439	73142995	DA161	chr14	73143007	73143320
chr14	73142439	73142995	DA161	chr14	73143686	73143900
chr14	73142439	73142995	DA161	chr14	73165838	73166224
chr14	73142439	73142995	DA161	chr14	73200218	73200494
chr14	73142439	73142995	DA161	chr14	73279247	73279933
chr14	73142439	73142995	DA161	chr14	73467174	73467980
chr14	73142439	73142995	DA161	chr14	73468276	73468521
chr14	73142439	73142995	DA161	chr14	73479817	73480186
chr14	73143007	73143320	DA161	chr14	73145442	73145883
chr14	73143007	73143320	DA161	chr14	73237154	73240969
chr14	73143007	73143320	DA161	chr14	73283598	73284520
chr14	73143007	73143320	DA161	chr14	73476389	73476791
chr14	73143324	73143682	DA161_tert	chr14	73100639	73102048
chr14	73143324	73143682	DA161_tert	chr14	73108252	73109299
chr14	73143324	73143682	DA161_tert	chr14	73127420	73128323
chr14	73143324	73143682	DA161_tert	chr14	73145442	73145883
chr14	73143324	73143682	DA161_tert	chr14	73147226	73148709
chr14	73143324	73143682	DA161_tert	chr14	73277375	73277834
chr14	73143324	73143682	DA161_tert	chr14	73299665	73300569
chr14	73143324	73143682	DA161_tert	chr14	73334230	73334721
chr14	73143324	73143682	DA161_tert	chr14	73454905	73455282
chr14	74565569	74566347	DA162_sec	chr14	74503912	74504845
chr14	74565569	74566347	DA162_sec	chr14	74527189	74528208
chr14	74565569	74566347	DA162_sec	chr14	74531007	74531391
chr14	74565569	74566347	DA162_sec	chr14	74534142	74534522
chr14	74566776	74567355	DA162_tert	chr14	74527189	74528208
chr14	74566776	74567355	DA162_tert	chr14	74534561	74534923
chr14	76319965	76320468	2xHAR.52,HACNS6,human.bgc_sec	chr14	76042757	76043530
chr14	76319965	76320468	2xHAR.52,HACNS6,human.bgc_sec	chr14	76114020	76114474
chr14	76319965	76320468	2xHAR.52,HACNS6,human.bgc_sec	chr14	76138083	76139349
chr14	76319965	76320468	2xHAR.52,HACNS6,human.bgc_sec	chr14	76208672	76209846
chr14	76319965	76320468	2xHAR.52,HACNS6,human.bgc_sec	chr14	76313108	76314386
chr14	76319965	76320468	2xHAR.52,HACNS6,human.bgc_sec	chr14	76328080	76328865
chr14	76319965	76320468	2xHAR.52,HACNS6,human.bgc_sec	chr14	76330633	76331101
chr14	76319965	76320468	2xHAR.52,HACNS6,human.bgc_sec	chr14	76348689	76349303
chr14	76320472	76321236	2xHAR.52,HACNS6,human.bgc	chr14	76048451	76049294
chr14	76320472	76321236	2xHAR.52,HACNS6,human.bgc	chr14	76122787	76123602
chr14	76320472	76321236	2xHAR.52,HACNS6,human.bgc	chr14	76176800	76177506
chr14	76320472	76321236	2xHAR.52,HACNS6,human.bgc	chr14	76267928	76268820
chr14	76320472	76321236	2xHAR.52,HACNS6,human.bgc	chr14	76313108	76314386
chr14	76320472	76321236	2xHAR.52,HACNS6,human.bgc	chr14	76598420	76598666
chr14	76321240	76321950	2xHAR.52,HACNS6,human.bgc_tert	chr14	76076040	76076625
chr14	76321240	76321950	2xHAR.52,HACNS6,human.bgc_tert	chr14	76268955	76269525
chr14	76321240	76321950	2xHAR.52,HACNS6,human.bgc_tert	chr14	76307754	76308122
chr14	76321240	76321950	2xHAR.52,HACNS6,human.bgc_tert	chr14	76561191	76562204
chr14	76321240	76321950	2xHAR.52,HACNS6,human.bgc_tert	chr14	76630415	76631070
chr14	76321240	76321950	2xHAR.52,HACNS6,human.bgc_tert	chr14	76650179	76651470
chr14	78575287	78575491	HACNS914_sec	chr14	77967809	77968061
chr14	78575287	78575491	HACNS914_sec	chr14	78126258	78127231
chr14	78575287	78575491	HACNS914_sec	chr14	78164883	78165189
chr14	78575287	78575491	HACNS914_sec	chr14	78268134	78268408
chr14	78575287	78575491	HACNS914_sec	chr14	78437962	78439109
chr14	78575287	78575491	HACNS914_sec	chr14	78449456	78450777
chr14	78575287	78575491	HACNS914_sec	chr14	78548369	78549479
chr14	78575287	78575491	HACNS914_sec	chr14	78569852	78570176
chr14	78575287	78575491	HACNS914_sec	chr14	78735149	78735640
chr14	78575495	78576206	HACNS914	chr14	77892660	77893380
chr14	78575495	78576206	HACNS914	chr14	78004978	78005779
chr14	78575495	78576206	HACNS914	chr14	78013929	78014795
chr14	78575495	78576206	HACNS914	chr14	78046224	78047685
chr14	78575495	78576206	HACNS914	chr14	78206046	78206397
chr14	78575495	78576206	HACNS914	chr14	78229669	78230008
chr14	78575495	78576206	HACNS914	chr14	78292714	78293372
chr14	78575495	78576206	HACNS914	chr14	78337911	78338947
chr14	78575495	78576206	HACNS914	chr14	78390662	78391108
chr14	78575495	78576206	HACNS914	chr14	78486656	78487120
chr14	78575495	78576206	HACNS914	chr14	78497550	78497884
chr14	78575495	78576206	HACNS914	chr14	78583740	78584314
chr14	78575495	78576206	HACNS914	chr14	78631412	78631869
chr14	78575495	78576206	HACNS914	chr14	78636882	78638409
chr14	78575495	78576206	HACNS914	chr14	78825291	78825611
chr14	78576276	78576509	HACNS914_tert	chr14	77984909	77985964
chr14	78576276	78576509	HACNS914_tert	chr14	78090408	78090846
chr14	78576276	78576509	HACNS914_tert	chr14	78431457	78432877
chr14	78576276	78576509	HACNS914_tert	chr14	78443596	78444604
chr14	78576276	78576509	HACNS914_tert	chr14	78534591	78536122
chr14	78576276	78576509	HACNS914_tert	chr14	78610370	78610708
chr14	78576276	78576509	HACNS914_tert	chr14	78642775	78643040
chr14	78576276	78576509	HACNS914_tert	chr14	78697078	78697465
chr14	78576276	78576509	HACNS914_tert	chr14	78837566	78837903
chr14	78644316	78644655	HACNS493	chr14	78299643	78300941
chr14	78644316	78644655	HACNS493	chr14	78610712	78611644
chr14	78644316	78644655	HACNS493	chr14	78704925	78705648
chr14	78644659	78644811	HACNS493	chr14	77792211	77792662
chr14	78644815	78645187	HACNS493_tert	chr14	78648059	78648678
chr14	78644815	78645187	HACNS493_tert	chr14	78673815	78674362
chr14	78644815	78645187	HACNS493_tert	chr14	78727010	78727519
chr14	78644815	78645187	HACNS493_tert	chr14	78768925	78769666
chr14	79575055	79575915	HACNS253_sec	chr14	78947830	78949000
chr14	79575055	79575915	HACNS253_sec	chr14	78979845	78980172
chr14	79575055	79575915	HACNS253_sec	chr14	78994965	78995346
chr14	79575055	79575915	HACNS253_sec	chr14	79012813	79013746
chr14	79575055	79575915	HACNS253_sec	chr14	79013750	79014431
chr14	79575055	79575915	HACNS253_sec	chr14	79021113	79021549
chr14	79575055	79575915	HACNS253_sec	chr14	79026140	79026746
chr14	79575055	79575915	HACNS253_sec	chr14	79287429	79287970
chr14	79575055	79575915	HACNS253_sec	chr14	79297830	79298432
chr14	79575055	79575915	HACNS253_sec	chr14	79303694	79304376
chr14	79575055	79575915	HACNS253_sec	chr14	79371132	79371626
chr14	79575055	79575915	HACNS253_sec	chr14	79479043	79480015
chr14	79575055	79575915	HACNS253_sec	chr14	79527067	79527387
chr14	79575055	79575915	HACNS253_sec	chr14	79549336	79549861
chr14	79575055	79575915	HACNS253_sec	chr14	79564720	79566773
chr14	79575055	79575915	HACNS253_sec	chr14	79567497	79567963
chr14	79575055	79575915	HACNS253_sec	chr14	79578015	79580997
chr14	79575055	79575915	HACNS253_sec	chr14	79633105	79634581
chr14	79575055	79575915	HACNS253_sec	chr14	80844630	80845565
chr14	79575919	79576133	HACNS253	chr14	79246717	79248032
chr14	79575919	79576133	HACNS253	chr14	79389367	79389755
chr14	79575919	79576133	HACNS253	chr14	79564720	79566773
chr14	79575919	79576133	HACNS253	chr14	79576226	79576670
chr14	79576226	79576670	HACNS253_tert	chr14	79001575	79001808
chr14	79576226	79576670	HACNS253_tert	chr14	79013750	79014431
chr14	79576226	79576670	HACNS253_tert	chr14	79094814	79096758
chr14	79576226	79576670	HACNS253_tert	chr14	79157714	79158003
chr14	79576226	79576670	HACNS253_tert	chr14	79160726	79161455
chr14	79576226	79576670	HACNS253_tert	chr14	79250791	79251530
chr14	79576226	79576670	HACNS253_tert	chr14	79322918	79323522
chr14	79576226	79576670	HACNS253_tert	chr14	79371710	79372583
chr14	79576226	79576670	HACNS253_tert	chr14	79448437	79449424
chr14	79576226	79576670	HACNS253_tert	chr14	79465398	79466364
chr14	79576226	79576670	HACNS253_tert	chr14	79532701	79533492
chr14	79576226	79576670	HACNS253_tert	chr14	79545531	79546999
chr14	79576226	79576670	HACNS253_tert	chr14	79547196	79547540
chr14	79576226	79576670	HACNS253_tert	chr14	79552554	79553254
chr14	79576226	79576670	HACNS253_tert	chr14	79564720	79566773
chr14	79576226	79576670	HACNS253_tert	chr14	79567497	79567963
chr14	79576226	79576670	HACNS253_tert	chr14	79576711	79577022
chr14	79576226	79576670	HACNS253_tert	chr14	79675323	79676008
chr14	79576226	79576670	HACNS253_tert	chr14	79903679	79904261
chr14	79576226	79576670	HACNS253_tert	chr14	79949354	79950047
chr14	79798154	79798545	HACNS950	chr14	79011281	79011766
chr14	79798154	79798545	HACNS950	chr14	79701110	79701985
chr14	79798154	79798545	HACNS950	chr14	79718349	79718865
chr14	79798154	79798545	HACNS950	chr14	79786265	79787074
chr14	79798154	79798545	HACNS950	chr14	79803131	79804091
chr14	79798154	79798545	HACNS950	chr14	79889754	79891324
chr14	79798154	79798545	HACNS950	chr14	79948800	79949350
chr14	79798154	79798545	HACNS950	chr14	79996791	79997332
chr14	79798154	79798545	HACNS950	chr14	80133389	80134108
chr14	79798154	79798545	HACNS950	chr14	80199597	80200978
chr14	79798549	79798790	HACNS950	chr14	79237255	79237836
chr14	79798549	79798790	HACNS950	chr14	79395883	79397660
chr14	79798549	79798790	HACNS950	chr14	79618968	79619783
chr14	79798549	79798790	HACNS950	chr14	79814964	79815435
chr14	79798794	79800589	HACNS950_sec	chr14	78984098	78985215
chr14	79798794	79800589	HACNS950_sec	chr14	79709926	79710582
chr14	79798794	79800589	HACNS950_sec	chr14	79738070	79738622
chr14	79798794	79800589	HACNS950_sec	chr14	79779596	79780078
chr14	79798794	79800589	HACNS950_sec	chr14	79797581	79798011
chr14	79798794	79800589	HACNS950_sec	chr14	80008110	80009327
chr14	79798794	79800589	HACNS950_sec	chr14	80023248	80023755
chr14	79812090	79813460	2xHAR.518_sec,DA166_sec	chr14	79782722	79783292
chr14	79812090	79813460	2xHAR.518_sec,DA166_sec	chr14	80119776	80120720
chr14	79812090	79813460	2xHAR.518_sec,DA166_sec	chr14	80445562	80445671
chr14	79812090	79813460	2xHAR.518_sec,DA166_sec	chr14	80456299	80457218
chr14	79813464	79813971	2xHAR.518,DA166	chr14	79635316	79635913
chr14	79813464	79813971	2xHAR.518,DA166	chr14	79701110	79701985
chr14	79813464	79813971	2xHAR.518,DA166	chr14	79798794	79800589
chr14	79813464	79813971	2xHAR.518,DA166	chr14	79803131	79804091
chr14	79813464	79813971	2xHAR.518,DA166	chr14	79919049	79919510
chr14	79813975	79814173	2xHAR.518,DA166	chr14	79543320	79544702
chr14	79813975	79814173	2xHAR.518,DA166	chr14	79616048	79616752
chr14	79813975	79814173	2xHAR.518,DA166	chr14	79698515	79699315
chr14	79814177	79814461	2xHAR.518_tert,DA166_tert	chr14	79000454	79001291
chr14	79814177	79814461	2xHAR.518_tert,DA166_tert	chr14	79797581	79798011
chr14	79814177	79814461	2xHAR.518_tert,DA166_tert	chr14	79824459	79825450
chr14	79814177	79814461	2xHAR.518_tert,DA166_tert	chr14	79828970	79829605
chr14	79814177	79814461	2xHAR.518_tert,DA166_tert	chr14	79834402	79834912
chr14	79814177	79814461	2xHAR.518_tert,DA166_tert	chr14	79855099	79856850
chr14	81680811	81681054	HACNS544,hLinAR.1185,human.sel_sec	chr14	81610960	81611401
chr14	81680811	81681054	HACNS544,hLinAR.1185,human.sel_sec	chr14	81677101	81678135
chr14	81680811	81681054	HACNS544,hLinAR.1185,human.sel_sec	chr14	81891122	81892313
chr14	81680811	81681054	HACNS544,hLinAR.1185,human.sel_sec	chr14	81958232	81958912
chr14	81680811	81681054	HACNS544,hLinAR.1185,human.sel_sec	chr14	81975726	81975975
chr14	81680811	81681054	HACNS544,hLinAR.1185,human.sel_sec	chr14	82018804	82019346
chr14	81680811	81681054	HACNS544,hLinAR.1185,human.sel_sec	chr14	82940867	82941245
chr14	81680811	81681054	HACNS544,hLinAR.1185,human.sel_sec	chr14	83079158	83079510
chr14	81681058	81681828	HACNS544,hLinAR.1185,human.sel	chr14	81660832	81661534
chr14	81681058	81681828	HACNS544,hLinAR.1185,human.sel	chr14	81664470	81665161
chr14	81681058	81681828	HACNS544,hLinAR.1185,human.sel	chr14	81677101	81678135
chr14	81681058	81681828	HACNS544,hLinAR.1185,human.sel	chr14	81684628	81684981
chr14	81681058	81681828	HACNS544,hLinAR.1185,human.sel	chr14	81691523	81692657
chr14	81681058	81681828	HACNS544,hLinAR.1185,human.sel	chr14	81980735	81981220
chr14	81681832	81682196	HACNS544,hLinAR.1185,human.sel_tert	chr14	81556327	81556654
chr14	81681832	81682196	HACNS544,hLinAR.1185,human.sel_tert	chr14	81677101	81678135
chr14	81681832	81682196	HACNS544,hLinAR.1185,human.sel_tert	chr14	81690624	81691231
chr14	81681832	81682196	HACNS544,hLinAR.1185,human.sel_tert	chr14	81952047	81953572
chr14	81681832	81682196	HACNS544,hLinAR.1185,human.sel_tert	chr14	81978837	81979879
chr14	81681832	81682196	HACNS544,hLinAR.1185,human.sel_tert	chr14	82231822	82232656
chr14	81681832	81682196	HACNS544,hLinAR.1185,human.sel_tert	chr14	82513217	82515585
chr14	81691523	81692657	HACNS991,DA168	chr14	81629817	81631129
chr14	81691523	81692657	HACNS991,DA168	chr14	81670882	81671759
chr14	81691523	81692657	HACNS991,DA168	chr14	81677101	81678135
chr14	81691523	81692657	HACNS991,DA168	chr14	81749726	81750453
chr14	81691523	81692657	HACNS991,DA168	chr14	81752882	81753416
chr14	81691523	81692657	HACNS991,DA168	chr14	81771801	81772866
chr14	81691523	81692657	HACNS991,DA168	chr14	82668627	82669221
chr14	81980735	81981220	HACNS651	chr14	81565364	81566346
chr14	81980735	81981220	HACNS651	chr14	81571643	81571963
chr14	81980735	81981220	HACNS651	chr14	81600690	81601245
chr14	81980735	81981220	HACNS651	chr14	81606874	81607157
chr14	81980735	81981220	HACNS651	chr14	81613552	81613908
chr14	81980735	81981220	HACNS651	chr14	81624771	81625218
chr14	81980735	81981220	HACNS651	chr14	81636682	81637111
chr14	81980735	81981220	HACNS651	chr14	81689037	81689317
chr14	81980735	81981220	HACNS651	chr14	81690337	81690451
chr14	81980735	81981220	HACNS651	chr14	81751139	81751740
chr14	81980735	81981220	HACNS651	chr14	81840204	81840628
chr14	81980735	81981220	HACNS651	chr14	81952047	81953572
chr14	81980735	81981220	HACNS651	chr14	81967233	81968038
chr14	81980735	81981220	HACNS651	chr14	81974008	81974516
chr14	81980735	81981220	HACNS651	chr14	81974744	81975141
chr14	81980735	81981220	HACNS651	chr14	81976320	81976809
chr14	81980735	81981220	HACNS651	chr14	81978837	81979879
chr14	81980735	81981220	HACNS651	chr14	81985706	81987632
chr14	81980735	81981220	HACNS651	chr14	82010417	82010970
chr14	81980735	81981220	HACNS651	chr14	82037067	82037534
chr14	81980735	81981220	HACNS651	chr14	82077101	82077429
chr14	81980735	81981220	HACNS651	chr14	82436994	82437665
chr14	81981224	81981474	HACNS651	chr14	81985706	81987632
chr14	81981224	81981474	HACNS651	chr14	82003010	82004977
chr14	81981224	81981474	HACNS651	chr14	82052693	82053728
chr14	81981478	81981821	HACNS651	chr14	81528629	81530119
chr14	81981478	81981821	HACNS651	chr14	81563559	81564181
chr14	81981478	81981821	HACNS651	chr14	81565364	81566346
chr14	81981478	81981821	HACNS651	chr14	81625255	81625378
chr14	81981478	81981821	HACNS651	chr14	81629817	81631129
chr14	81981478	81981821	HACNS651	chr14	81776571	81777379
chr14	81981478	81981821	HACNS651	chr14	81955445	81955898
chr14	81981478	81981821	HACNS651	chr14	81972541	81973222
chr14	81981478	81981821	HACNS651	chr14	81988161	81988618
chr14	81981478	81981821	HACNS651	chr14	82395274	82395646
chr14	81981478	81981821	HACNS651	chr14	82661225	82662062
chr14	81981478	81981821	HACNS651	chr14	82664726	82665167
chr14	81981478	81981821	HACNS651	chr14	82721106	82721354
chr14	82860937	82862957	HACNS130	chr14	82847076	82847554
chr14	82860937	82862957	HACNS130	chr14	82921332	82922584
chr14	82860937	82862957	HACNS130	chr14	82962485	82962799
chr14	82860937	82862957	HACNS130	chr14	82962868	82964614
chr14	82860937	82862957	HACNS130	chr14	83061550	83062798
chr14	82860937	82862957	HACNS130	chr14	83249800	83250477
chr14	83250592	83250930	2xHAR.394,hLinAR.429,human.sel_sec	chr14	83171644	83172200
chr14	83250592	83250930	2xHAR.394,hLinAR.429,human.sel_sec	chr14	83242571	83242789
chr14	83250592	83250930	2xHAR.394,hLinAR.429,human.sel_sec	chr14	83256514	83258256
chr14	83250592	83250930	2xHAR.394,hLinAR.429,human.sel_sec	chr14	83582199	83582536
chr14	83250979	83251154	2xHAR.394,hLinAR.429,human.sel	chr14	83248516	83249796
chr14	83251158	83251546	2xHAR.394,hLinAR.429,human.sel	chr14	83505845	83506188
chr14	83251550	83252150	2xHAR.394,hLinAR.429,human.sel_tert	chr14	83227544	83229107
chr14	83251550	83252150	2xHAR.394,hLinAR.429,human.sel_tert	chr14	83230662	83231956
chr14	83251550	83252150	2xHAR.394,hLinAR.429,human.sel_tert	chr14	83256514	83258256
chr14	83251550	83252150	2xHAR.394,hLinAR.429,human.sel_tert	chr14	83279688	83280151
chr14	83252154	83253310	HAR99,hLinAR.978,human.sel,chimp.sel,gorilla.sel	chr14	82484110	82484832
chr14	83252154	83253310	HAR99,hLinAR.978,human.sel,chimp.sel,gorilla.sel	chr14	83017675	83018119
chr14	83252154	83253310	HAR99,hLinAR.978,human.sel,chimp.sel,gorilla.sel	chr14	83121626	83123409
chr14	83252154	83253310	HAR99,hLinAR.978,human.sel,chimp.sel,gorilla.sel	chr14	83229717	83230658
chr14	83252154	83253310	HAR99,hLinAR.978,human.sel,chimp.sel,gorilla.sel	chr14	83256514	83258256
chr14	83252154	83253310	HAR99,hLinAR.978,human.sel,chimp.sel,gorilla.sel	chr14	83905139	83905962
chr14	83253314	83253925	HAR99,hLinAR.978,human.sel,chimp.sel,gorilla.sel	chr14	82876632	82877745
chr14	83253314	83253925	HAR99,hLinAR.978,human.sel,chimp.sel,gorilla.sel	chr14	83148068	83149548
chr14	83253314	83253925	HAR99,hLinAR.978,human.sel,chimp.sel,gorilla.sel	chr14	83232903	83233161
chr14	83253314	83253925	HAR99,hLinAR.978,human.sel,chimp.sel,gorilla.sel	chr14	83316766	83317546
chr14	83253314	83253925	HAR99,hLinAR.978,human.sel,chimp.sel,gorilla.sel	chr14	83317741	83317958
chr14	84657440	84658471	HACNS462	chr14	83975324	83975750
chr14	84657440	84658471	HACNS462	chr14	84528603	84529106
chr14	84657440	84658471	HACNS462	chr14	84535771	84536268
chr14	84657440	84658471	HACNS462	chr14	84654630	84655047
chr14	84657440	84658471	HACNS462	chr14	84666464	84666983
chr14	84657440	84658471	HACNS462	chr14	84706878	84707548
chr14	84657440	84658471	HACNS462	chr14	84728297	84728867
chr14	84657440	84658471	HACNS462	chr14	84733666	84735118
chr14	84657440	84658471	HACNS462	chr14	84801594	84802088
chr14	84657440	84658471	HACNS462	chr14	85129997	85131078
chr14	84657440	84658471	HACNS462	chr14	85530442	85531010
chr14	87893261	87895116	HACNS178	chr14	86658555	86659314
chr14	87893261	87895116	HACNS178	chr14	87079487	87079665
chr14	87893261	87895116	HACNS178	chr14	87085144	87085702
chr14	87893261	87895116	HACNS178	chr14	87400267	87400890
chr14	87893261	87895116	HACNS178	chr14	87462094	87463823
chr14	87893261	87895116	HACNS178	chr14	87540192	87540946
chr14	87893261	87895116	HACNS178	chr14	87574265	87574737
chr14	87893261	87895116	HACNS178	chr14	87595538	87596639
chr14	87893261	87895116	HACNS178	chr14	87608159	87609853
chr14	87893261	87895116	HACNS178	chr14	87643658	87645024
chr14	87893261	87895116	HACNS178	chr14	87694933	87695889
chr14	87893261	87895116	HACNS178	chr14	87714130	87715801
chr14	87893261	87895116	HACNS178	chr14	87720621	87721822
chr14	87893261	87895116	HACNS178	chr14	87724711	87726272
chr14	87893261	87895116	HACNS178	chr14	87744722	87746499
chr14	87893261	87895116	HACNS178	chr14	87749049	87750135
chr14	87893261	87895116	HACNS178	chr14	87759318	87759472
chr14	87893261	87895116	HACNS178	chr14	87769642	87770719
chr14	87893261	87895116	HACNS178	chr14	87770723	87770905
chr14	87893261	87895116	HACNS178	chr14	87805795	87806516
chr14	87893261	87895116	HACNS178	chr14	87811708	87812121
chr14	87893261	87895116	HACNS178	chr14	87813469	87815521
chr14	87893261	87895116	HACNS178	chr14	87882214	87882733
chr14	87893261	87895116	HACNS178	chr14	87902657	87903045
chr14	87893261	87895116	HACNS178	chr14	88192797	88193073
chr14	89749250	89749621	HACNS67,human.bgc_sec	chr14	89027679	89028696
chr14	89749250	89749621	HACNS67,human.bgc_sec	chr14	89036741	89037910
chr14	89749250	89749621	HACNS67,human.bgc_sec	chr14	89164407	89165161
chr14	89749250	89749621	HACNS67,human.bgc_sec	chr14	89212857	89213978
chr14	89749250	89749621	HACNS67,human.bgc_sec	chr14	89636177	89636589
chr14	89749250	89749621	HACNS67,human.bgc_sec	chr14	89637635	89639890
chr14	89749250	89749621	HACNS67,human.bgc_sec	chr14	89690024	89690662
chr14	89749250	89749621	HACNS67,human.bgc_sec	chr14	89713510	89713858
chr14	89749250	89749621	HACNS67,human.bgc_sec	chr14	89719214	89719637
chr14	89749250	89749621	HACNS67,human.bgc_sec	chr14	89727116	89727804
chr14	89749250	89749621	HACNS67,human.bgc_sec	chr14	89732815	89733776
chr14	89749250	89749621	HACNS67,human.bgc_sec	chr14	89745504	89745878
chr14	89749250	89749621	HACNS67,human.bgc_sec	chr14	89745903	89746682
chr14	89749250	89749621	HACNS67,human.bgc_sec	chr14	89762828	89763185
chr14	89749250	89749621	HACNS67,human.bgc_sec	chr14	89831000	89831612
chr14	89749250	89749621	HACNS67,human.bgc_sec	chr14	89853677	89854548
chr14	89749250	89749621	HACNS67,human.bgc_sec	chr14	89901326	89902763
chr14	89749682	89750578	HACNS67,human.bgc	chr14	89084544	89084910
chr14	89749682	89750578	HACNS67,human.bgc	chr14	89626118	89627445
chr14	89749682	89750578	HACNS67,human.bgc	chr14	89684134	89685011
chr14	89749682	89750578	HACNS67,human.bgc	chr14	89702872	89703217
chr14	89749682	89750578	HACNS67,human.bgc	chr14	89717311	89718180
chr14	89749682	89750578	HACNS67,human.bgc	chr14	89724805	89725525
chr14	89749682	89750578	HACNS67,human.bgc	chr14	89745504	89745878
chr14	89749682	89750578	HACNS67,human.bgc	chr14	89745903	89746682
chr14	89749682	89750578	HACNS67,human.bgc	chr14	89792714	89793582
chr14	89749682	89750578	HACNS67,human.bgc	chr14	89862702	89863054
chr14	89750582	89750813	HACNS67,human.bgc_tert	chr14	89142180	89143773
chr14	89750582	89750813	HACNS67,human.bgc_tert	chr14	89653078	89654149
chr14	89750582	89750813	HACNS67,human.bgc_tert	chr14	89745903	89746682
chr14	89750582	89750813	HACNS67,human.bgc_tert	chr14	89748859	89749246
chr14	92296730	92297735	HACNS768_sec	chr14	92241887	92242293
chr14	92296730	92297735	HACNS768_sec	chr14	92272340	92272615
chr14	92296730	92297735	HACNS768_sec	chr14	92278658	92279082
chr14	92296730	92297735	HACNS768_sec	chr14	92292778	92293295
chr14	92296730	92297735	HACNS768_sec	chr14	92318420	92318756
chr14	92296730	92297735	HACNS768_sec	chr14	92345955	92346512
chr14	92296730	92297735	HACNS768_sec	chr14	92368138	92369071
chr14	92296730	92297735	HACNS768_sec	chr14	92369526	92370364
chr14	92296730	92297735	HACNS768_sec	chr14	92416649	92418056
chr14	92296730	92297735	HACNS768_sec	chr14	92419703	92420036
chr14	92296730	92297735	HACNS768_sec	chr14	92441523	92442204
chr14	92297739	92298391	HACNS768	chr14	92204435	92205325
chr14	92297739	92298391	HACNS768	chr14	92218663	92219079
chr14	92297739	92298391	HACNS768	chr14	92341499	92341912
chr14	92297739	92298391	HACNS768	chr14	92363785	92364290
chr14	92297739	92298391	HACNS768	chr14	92382737	92383881
chr14	92297739	92298391	HACNS768	chr14	92657522	92658204
chr14	92298395	92299511	HACNS768_tert	chr14	92188112	92189102
chr14	92298395	92299511	HACNS768_tert	chr14	92190430	92191573
chr14	92298395	92299511	HACNS768_tert	chr14	92207468	92208291
chr14	92298395	92299511	HACNS768_tert	chr14	92239828	92240715
chr14	92298395	92299511	HACNS768_tert	chr14	92310021	92311180
chr14	92298395	92299511	HACNS768_tert	chr14	92329451	92329936
chr14	92298395	92299511	HACNS768_tert	chr14	92357314	92358584
chr14	92298395	92299511	HACNS768_tert	chr14	92601535	92602300
chr14	92322660	92325241	2xHAR.262	chr14	92320066	92321966
chr14	92322660	92325241	2xHAR.262	chr14	92329451	92329936
chr14	92322660	92325241	2xHAR.262	chr14	92341916	92342170
chr14	92322660	92325241	2xHAR.262	chr14	92377816	92378826
chr14	92322660	92325241	2xHAR.262	chr14	92456419	92456916
chr14	92322660	92325241	2xHAR.262	chr14	92590431	92591505
chr14	93745958	93749157	DA169	chr14	93667628	93668487
chr14	93745958	93749157	DA169	chr14	93716833	93718237
chr14	93745958	93749157	DA169	chr14	93741638	93742113
chr14	93745958	93749157	DA169	chr14	93782399	93782724
chr14	93745958	93749157	DA169	chr14	93783403	93784555
chr14	93745958	93749157	DA169	chr14	93786034	93786641
chr14	93745958	93749157	DA169	chr14	93880630	93880899
chr14	93745958	93749157	DA169	chr14	93889421	93890254
chr14	93745958	93749157	DA169	chr14	93898257	93899822
chr14	93745958	93749157	DA169	chr14	93904576	93905334
chr14	93763293	93763817	DA170	chr14	93715522	93716054
chr14	93763293	93763817	DA170	chr14	93818872	93819149
chr14	93763821	93763973	DA170_sec	chr14	93710715	93711125
chr14	93763821	93763973	DA170_sec	chr14	93930215	93930699
chr14	93982402	93983253	DA171_sec	chr14	93942393	93943148
chr14	93983257	93983617	DA171	chr14	93938651	93939669
chr14	93983257	93983617	DA171	chr14	93939804	93940222
chr14	93983784	93984139	DA171_tert	chr14	93933416	93934421
chr14	93983784	93984139	DA171_tert	chr14	93935086	93936466
chr14	93983784	93984139	DA171_tert	chr14	93958806	93959238
chr14	93983784	93984139	DA171_tert	chr14	93976405	93976752
chr14	93983784	93984139	DA171_tert	chr14	94107313	94107754
chr14	93983784	93984139	DA171_tert	chr14	94175183	94175615
chr14	93984287	93985485	DA172	chr14	93982402	93983253
chr14	93984287	93985485	DA172	chr14	93983257	93983617
chr14	93984287	93985485	DA172	chr14	93983784	93984139
chr14	95194252	95194371	2xHAR.380,hLinAR.509,human.sel	chr14	95156459	95158027
chr14	95194252	95194371	2xHAR.380,hLinAR.509,human.sel	chr14	95195311	95195781
chr14	95194375	95195307	2xHAR.380,hLinAR.509,human.sel_tert	chr14	94767156	94768100
chr14	95194375	95195307	2xHAR.380,hLinAR.509,human.sel_tert	chr14	95156459	95158027
chr14	95194375	95195307	2xHAR.380,hLinAR.509,human.sel_tert	chr14	95161428	95161894
chr14	95194375	95195307	2xHAR.380,hLinAR.509,human.sel_tert	chr14	95204087	95204883
chr14	95194375	95195307	2xHAR.380,hLinAR.509,human.sel_tert	chr14	95213029	95214123
chr14	95194375	95195307	2xHAR.380,hLinAR.509,human.sel_tert	chr14	95232800	95234770
chr14	95194375	95195307	2xHAR.380,hLinAR.509,human.sel_tert	chr14	95240542	95240997
chr14	95194375	95195307	2xHAR.380,hLinAR.509,human.sel_tert	chr14	95241228	95241745
chr14	95194375	95195307	2xHAR.380,hLinAR.509,human.sel_tert	chr14	95247715	95248378
chr14	95194375	95195307	2xHAR.380,hLinAR.509,human.sel_tert	chr14	95404462	95404968
chr14	95194375	95195307	2xHAR.380,hLinAR.509,human.sel_tert	chr14	95431091	95431821
chr14	95194375	95195307	2xHAR.380,hLinAR.509,human.sel_tert	chr14	95442150	95442787
chr14	97324926	97325250	HACNS197_sec	chr14	96855087	96856173
chr14	97324926	97325250	HACNS197_sec	chr14	97190303	97191006
chr14	97324926	97325250	HACNS197_sec	chr14	97232182	97232888
chr14	97324926	97325250	HACNS197_sec	chr14	97238789	97239891
chr14	97324926	97325250	HACNS197_sec	chr14	97313422	97313864
chr14	97324926	97325250	HACNS197_sec	chr14	97323938	97324402
chr14	97324926	97325250	HACNS197_sec	chr14	97343057	97343630
chr14	97324926	97325250	HACNS197_sec	chr14	97361527	97362067
chr14	97325310	97325738	HACNS197	chr14	97133389	97133980
chr14	97325310	97325738	HACNS197	chr14	97268779	97269233
chr14	97325310	97325738	HACNS197	chr14	97324926	97325250
chr14	97325742	97326225	HACNS197_tert	chr14	97324926	97325250
chr14	97325742	97326225	HACNS197_tert	chr14	97392546	97392908
chr14	97325742	97326225	HACNS197_tert	chr14	97458079	97458823
chr14	97325742	97326225	HACNS197_tert	chr14	97524688	97526667
chr14	98009320	98009898	HACNS992	chr14	97999393	97999999
chr14	98009320	98009898	HACNS992	chr14	98032387	98032976
chr14	98009320	98009898	HACNS992	chr14	98092972	98093590
chr14	98009320	98009898	HACNS992	chr14	98122188	98122614
chr14	98009320	98009898	HACNS992	chr14	98351440	98352052
chr14	98009320	98009898	HACNS992	chr14	98501958	98503450
chr14	98009320	98009898	HACNS992	chr14	98648943	98649517
chr14	98009902	98010269	HACNS992_sec	chr14	97579757	97580262
chr14	98617953	98618566	HACNS450	chr14	97749599	97749921
chr14	98617953	98618566	HACNS450	chr14	98238124	98238628
chr14	98617953	98618566	HACNS450	chr14	98391720	98392115
chr14	98617953	98618566	HACNS450	chr14	98551853	98552768
chr14	98617953	98618566	HACNS450	chr14	98606025	98606741
chr14	98617953	98618566	HACNS450	chr14	98760511	98760840
chr14	98617953	98618566	HACNS450	chr14	98833440	98834472
chr14	98618570	98619923	HACNS450	chr14	98574761	98575201
chr14	98618570	98619923	HACNS450	chr14	98626626	98627866
chr14	98618570	98619923	HACNS450	chr14	98666316	98668042
chr14	98703728	98705017	DA173	chr14	97154488	97154893
chr14	98703728	98705017	DA173	chr14	98551853	98552768
chr14	98703728	98705017	DA173	chr14	98685313	98686143
chr14	98703728	98705017	DA173	chr14	98717521	98718087
chr14	98703728	98705017	DA173	chr14	99014287	99015841
chr14	98703728	98705017	DA173	chr14	99193074	99193790
chr14	98703728	98705017	DA173	chr14	99201418	99202181
chr14	98703728	98705017	DA173	chr14	99254386	99255542
chr14	101177943	101178696	DA174	chr14	100496583	100500872
chr14	101177943	101178696	DA174	chr14	100529615	100530029
chr14	101177943	101178696	DA174	chr14	100908892	100909430
chr14	101177943	101178696	DA174	chr14	100909434	100910013
chr14	101177943	101178696	DA174	chr14	100913479	100913934
chr14	101177943	101178696	DA174	chr14	100930661	100930920
chr14	101177943	101178696	DA174	chr14	100943603	100944536
chr14	101177943	101178696	DA174	chr14	100947077	100947486
chr14	101177943	101178696	DA174	chr14	100951448	100952192
chr14	101177943	101178696	DA174	chr14	101053763	101056301
chr14	101177943	101178696	DA174	chr14	101113257	101114486
chr14	101177943	101178696	DA174	chr14	101191358	101192164
chr14	101177943	101178696	DA174	chr14	101517920	101518981
chr14	101177943	101178696	DA174	chr14	101614080	101614618
chr14	101177943	101178696	DA174	chr14	101619185	101619803
chr14	101177943	101178696	DA174	chr14	101621359	101622234
chr14	101177943	101178696	DA174	chr14	101632633	101633545
chr14	101178700	101179041	DA174	chr14	100853150	100853846
chr14	101178700	101179041	DA174	chr14	100908375	100908888
chr14	101178700	101179041	DA174	chr14	100987052	100987485
chr14	101178700	101179041	DA174	chr14	101141209	101142065
chr14	101178700	101179041	DA174	chr14	101555347	101556116
chr14	101178700	101179041	DA174	chr14	101587963	101588826
chr14	101178700	101179041	DA174	chr14	101623978	101624447
chr14	101368279	101369789	DA176	chr14	101175661	101176926
chr14	101368279	101369789	DA176	chr14	101262590	101262948
chr14	101368279	101369789	DA176	chr14	101292238	101292773
chr14	101368279	101369789	DA176	chr14	101376491	101377152
chr14	101368279	101369789	DA176	chr14	101381253	101381986
chr14	101368279	101369789	DA176	chr14	101383309	101383672
chr14	101368279	101369789	DA176	chr14	101399630	101400100
chr14	101368279	101369789	DA176	chr14	101432934	101433410
chr14	101368279	101369789	DA176	chr14	101461041	101461625
chr14	101368279	101369789	DA176	chr14	101552587	101553812
chr14	101480373	101480664	DA177_sec	chr14	100571026	100572815
chr14	101480373	101480664	DA177_sec	chr14	101504706	101505645
chr14	101481013	101482342	DA177_tert	chr14	101026357	101027271
chr14	101481013	101482342	DA177_tert	chr14	101251927	101252625
chr14	101481013	101482342	DA177_tert	chr14	101495268	101495647
chr14	101481013	101482342	DA177_tert	chr14	101503584	101504157
chr14	101481013	101482342	DA177_tert	chr14	101511224	101512778
chr14	101481013	101482342	DA177_tert	chr14	101517920	101518981
chr14	102748808	102751192	DA178_sec	chr14	102727692	102728684
chr14	102748808	102751192	DA178_sec	chr14	102754465	102755313
chr14	102748808	102751192	DA178_sec	chr14	102760097	102760776
chr14	102748808	102751192	DA178_sec	chr14	102766811	102767148
chr14	102748808	102751192	DA178_sec	chr14	102795086	102795851
chr14	102748808	102751192	DA178_sec	chr14	102903306	102903848
chr14	102751196	102751858	DA178	chr14	102727692	102728684
chr14	102751196	102751858	DA178	chr14	102753556	102754329
chr14	102751196	102751858	DA178	chr14	102760780	102761643
chr14	102751196	102751858	DA178	chr14	102852768	102853140
chr14	102751196	102751858	DA178	chr14	102914052	102914651
chr14	102751196	102751858	DA178	chr14	102916302	102917305
chr14	102751196	102751858	DA178	chr14	102919497	102921402
chr14	102751862	102753331	DA178_tert	chr14	102552020	102552711
chr14	102751862	102753331	DA178_tert	chr14	102696095	102696700
chr14	102751862	102753331	DA178_tert	chr14	102700754	102701029
chr14	102751862	102753331	DA178_tert	chr14	102759384	102759931
chr14	102751862	102753331	DA178_tert	chr14	102760097	102760776
chr14	102751862	102753331	DA178_tert	chr14	102760780	102761643
chr14	102751862	102753331	DA178_tert	chr14	102914655	102916085
chr14	102751862	102753331	DA178_tert	chr14	102918587	102919493
chr14	104093027	104095069	2xHAR.522,hLinAR.1103,human.sel	chr14	104125987	104126755
chr14	104093027	104095069	2xHAR.522,hLinAR.1103,human.sel	chr14	104127801	104128140
chr14	104093027	104095069	2xHAR.522,hLinAR.1103,human.sel	chr14	104129064	104129581
chr14	104093027	104095069	2xHAR.522,hLinAR.1103,human.sel	chr14	104131299	104132213
chr14	104093027	104095069	2xHAR.522,hLinAR.1103,human.sel	chr14	104135822	104136557
chr14	104093027	104095069	2xHAR.522,hLinAR.1103,human.sel	chr14	104344862	104345158
chr14	104093027	104095069	2xHAR.522,hLinAR.1103,human.sel	chr14	104541568	104542232
chr14	104093027	104095069	2xHAR.522,hLinAR.1103,human.sel	chr14	104542236	104542971
chr14	104093027	104095069	2xHAR.522,hLinAR.1103,human.sel	chr14	104560120	104561422
chr14	104093027	104095069	2xHAR.522,hLinAR.1103,human.sel	chr14	104561675	104562127
chr14	104093027	104095069	2xHAR.522,hLinAR.1103,human.sel	chr14	104562637	104562891
chr14	104093027	104095069	2xHAR.522,hLinAR.1103,human.sel	chr14	104564413	104567891
chr14	104093027	104095069	2xHAR.522,hLinAR.1103,human.sel	chr14	104576832	104577765
chr14	104093027	104095069	2xHAR.522,hLinAR.1103,human.sel	chr14	104577792	104579179
chr14	104093027	104095069	2xHAR.522,hLinAR.1103,human.sel	chr14	104593828	104594414
chr14	104093027	104095069	2xHAR.522,hLinAR.1103,human.sel	chr14	104606430	104607835
chr14	104093027	104095069	2xHAR.522,hLinAR.1103,human.sel	chr14	104626507	104627651
chr14	104093027	104095069	2xHAR.522,hLinAR.1103,human.sel	chr14	104632413	104635035
chr14	104093027	104095069	2xHAR.522,hLinAR.1103,human.sel	chr14	104636215	104637823
chr14	104093027	104095069	2xHAR.522,hLinAR.1103,human.sel	chr14	104637827	104639776
chr14	104093027	104095069	2xHAR.522,hLinAR.1103,human.sel	chr14	104639780	104640200
chr14	104093027	104095069	2xHAR.522,hLinAR.1103,human.sel	chr14	104640225	104641174
chr14	104551999	104552558	2xHAR.180_sec	chr14	104080505	104082203
chr14	104551999	104552558	2xHAR.180_sec	chr14	104109038	104109861
chr14	104551999	104552558	2xHAR.180_sec	chr14	104120866	104121577
chr14	104551999	104552558	2xHAR.180_sec	chr14	104129585	104129874
chr14	104551999	104552558	2xHAR.180_sec	chr14	104136561	104136915
chr14	104551999	104552558	2xHAR.180_sec	chr14	104136919	104137204
chr14	104551999	104552558	2xHAR.180_sec	chr14	104137414	104138330
chr14	104551999	104552558	2xHAR.180_sec	chr14	104142260	104143009
chr14	104551999	104552558	2xHAR.180_sec	chr14	104144560	104146550
chr14	104551999	104552558	2xHAR.180_sec	chr14	104148056	104149703
chr14	104551999	104552558	2xHAR.180_sec	chr14	104152019	104152787
chr14	104551999	104552558	2xHAR.180_sec	chr14	104167357	104168612
chr14	104551999	104552558	2xHAR.180_sec	chr14	104182039	104182368
chr14	104551999	104552558	2xHAR.180_sec	chr14	104184604	104185344
chr14	104551999	104552558	2xHAR.180_sec	chr14	104189404	104190258
chr14	104551999	104552558	2xHAR.180_sec	chr14	104235940	104236411
chr14	104551999	104552558	2xHAR.180_sec	chr14	104311357	104312642
chr14	104551999	104552558	2xHAR.180_sec	chr14	104333949	104335859
chr14	104551999	104552558	2xHAR.180_sec	chr14	104344862	104345158
chr14	104551999	104552558	2xHAR.180_sec	chr14	104347891	104349737
chr14	104551999	104552558	2xHAR.180_sec	chr14	104431533	104431954
chr14	104551999	104552558	2xHAR.180_sec	chr14	104434626	104435918
chr14	104551999	104552558	2xHAR.180_sec	chr14	104542975	104543805
chr14	104551999	104552558	2xHAR.180_sec	chr14	104544942	104545286
chr14	104551999	104552558	2xHAR.180_sec	chr14	104560120	104561422
chr14	104552562	104552709	2xHAR.180	chr14	104147246	104147783
chr14	104552562	104552709	2xHAR.180	chr14	104153211	104153873
chr14	104552562	104552709	2xHAR.180	chr14	104166836	104167353
chr14	104552562	104552709	2xHAR.180	chr14	104184604	104185344
chr14	104552562	104552709	2xHAR.180	chr14	104188853	104189400
chr14	104552562	104552709	2xHAR.180	chr14	104190285	104191847
chr14	104552562	104552709	2xHAR.180	chr14	104220217	104222378
chr14	104552562	104552709	2xHAR.180	chr14	104548393	104549358
chr14	104552562	104552709	2xHAR.180	chr14	104550885	104551188
chr14	104552713	104553080	2xHAR.180	chr14	104063926	104064356
chr14	104552713	104553080	2xHAR.180	chr14	104097772	104098358
chr14	104552713	104553080	2xHAR.180	chr14	104152019	104152787
chr14	104552713	104553080	2xHAR.180	chr14	104515128	104516478
chr14	104553084	104553331	2xHAR.180_tert	chr14	104125987	104126755
chr14	104553084	104553331	2xHAR.180_tert	chr14	104156197	104158631
chr14	104553084	104553331	2xHAR.180_tert	chr14	104332394	104333579
chr15	29076470	29076643	DA180_sec	chr15	28869630	28869964
chr15	29076470	29076643	DA180_sec	chr15	28887664	28888279
chr15	29076470	29076643	DA180_sec	chr15	29075457	29076279
chr15	29076647	29077397	DA180	chr15	28910697	28912334
chr15	29076647	29077397	DA180	chr15	28913524	28914348
chr15	29076647	29077397	DA180	chr15	28968523	28969047
chr15	29076647	29077397	DA180	chr15	28979861	28980160
chr15	29076647	29077397	DA180	chr15	28998276	28998503
chr15	29076647	29077397	DA180	chr15	29007249	29008000
chr15	29076647	29077397	DA180	chr15	29095793	29096239
chr15	29077401	29077519	DA180_tert	chr15	28922684	28925127
chr15	29077401	29077519	DA180_tert	chr15	28949711	28950290
chr15	29077401	29077519	DA180_tert	chr15	29003040	29003827
chr15	29077401	29077519	DA180_tert	chr15	29042567	29042811
chr15	29077401	29077519	DA180_tert	chr15	29077533	29077854
chr15	32096993	32097271	DA181_sec	chr15	32062524	32063908
chr15	32096993	32097271	DA181_sec	chr15	32131081	32132374
chr15	32096993	32097271	DA181_sec	chr15	32134401	32135588
chr15	32097498	32098278	DA181_tert	chr15	32061392	32062453
chr15	32097498	32098278	DA181_tert	chr15	32104366	32105296
chr15	32097498	32098278	DA181_tert	chr15	32106463	32106910
chr15	32097498	32098278	DA181_tert	chr15	32108402	32109016
chr15	32097498	32098278	DA181_tert	chr15	32113945	32114246
chr15	32097498	32098278	DA181_tert	chr15	32116636	32117104
chr15	32097498	32098278	DA181_tert	chr15	32119351	32120297
chr15	32097498	32098278	DA181_tert	chr15	32122540	32123473
chr15	32099122	32099791	DA182_sec	chr15	32106914	32107237
chr15	32099122	32099791	DA182_sec	chr15	32115405	32115840
chr15	32099795	32100637	DA182	chr15	31993107	31993936
chr15	32099795	32100637	DA182	chr15	32034322	32035041
chr15	32099795	32100637	DA182	chr15	32067561	32068674
chr15	32099795	32100637	DA182	chr15	32113610	32113941
chr15	32099795	32100637	DA182	chr15	32119351	32120297
chr15	32099795	32100637	DA182	chr15	32147991	32148485
chr15	32100641	32100776	DA182_tert	chr15	31833774	31834595
chr15	32100641	32100776	DA182_tert	chr15	32106914	32107237
chr15	32100641	32100776	DA182_tert	chr15	32114474	32115223
chr15	35970569	35971117	HACNS173	chr15	35566635	35566970
chr15	35970569	35971117	HACNS173	chr15	35754652	35755693
chr15	35970569	35971117	HACNS173	chr15	35819797	35820090
chr15	35970569	35971117	HACNS173	chr15	35944826	35945335
chr15	35970569	35971117	HACNS173	chr15	36002674	36003816
chr15	35970569	35971117	HACNS173	chr15	36345944	36346600
chr15	35970569	35971117	HACNS173	chr15	36785584	36785974
chr15	35971121	35971739	HACNS173	chr15	35521470	35522020
chr15	35971121	35971739	HACNS173	chr15	35997933	35999284
chr15	35971121	35971739	HACNS173	chr15	36208366	36209455
chr15	35971121	35971739	HACNS173	chr15	36241562	36243303
chr15	36098546	36099234	2xHAR.31,HAR18,human.bgc_sec	chr15	36099599	36100081
chr15	36098546	36099234	2xHAR.31,HAR18,human.bgc_sec	chr15	36351556	36352523
chr15	36099238	36099595	2xHAR.31,HAR18,human.bgc	chr15	36032253	36033770
chr15	36099238	36099595	2xHAR.31,HAR18,human.bgc	chr15	36111789	36112622
chr15	36099238	36099595	2xHAR.31,HAR18,human.bgc	chr15	36113900	36114634
chr15	36099599	36100081	2xHAR.31,HAR18,human.bgc	chr15	35740155	35740590
chr15	36100085	36101228	2xHAR.31,HAR18,human.bgc_tert	chr15	36054987	36055425
chr15	36100085	36101228	2xHAR.31,HAR18,human.bgc_tert	chr15	36055429	36056372
chr15	36121935	36122353	HACNS837	chr15	35927849	35928386
chr15	36121935	36122353	HACNS837	chr15	36115256	36115859
chr15	36121935	36122353	HACNS837	chr15	36159133	36159527
chr15	36121935	36122353	HACNS837	chr15	36499859	36501682
chr15	36121935	36122353	HACNS837	chr15	36522342	36522674
chr15	36122357	36124609	HACNS837	chr15	36111789	36112622
chr15	36122357	36124609	HACNS837	chr15	36150014	36151691
chr15	36429628	36430094	HACNS961_sec	chr15	35726476	35727200
chr15	36429628	36430094	HACNS961_sec	chr15	36111789	36112622
chr15	36429628	36430094	HACNS961_sec	chr15	36118284	36119421
chr15	36429628	36430094	HACNS961_sec	chr15	36324352	36325621
chr15	36429628	36430094	HACNS961_sec	chr15	36359399	36360460
chr15	36429628	36430094	HACNS961_sec	chr15	36438568	36439186
chr15	36429628	36430094	HACNS961_sec	chr15	36441287	36442699
chr15	36429628	36430094	HACNS961_sec	chr15	36473606	36474864
chr15	36430149	36431008	HACNS961	chr15	36298353	36298738
chr15	36430149	36431008	HACNS961	chr15	36333568	36335302
chr15	36430149	36431008	HACNS961	chr15	36364753	36365680
chr15	36430149	36431008	HACNS961	chr15	36438005	36438564
chr15	36431012	36431530	HACNS961_tert	chr15	35852143	35852771
chr15	36431012	36431530	HACNS961_tert	chr15	36328471	36329429
chr15	36431012	36431530	HACNS961_tert	chr15	36370219	36370952
chr15	36431012	36431530	HACNS961_tert	chr15	36447682	36448783
chr15	36431012	36431530	HACNS961_tert	chr15	37108937	37109561
chr15	36434257	36435260	2xHAR.397	chr15	35736145	35737209
chr15	36434257	36435260	2xHAR.397	chr15	36366335	36366877
chr15	36434257	36435260	2xHAR.397	chr15	36450247	36451057
chr15	36434257	36435260	2xHAR.397	chr15	36478110	36479599
chr15	36434257	36435260	2xHAR.397	chr15	36492928	36493687
chr15	36434257	36435260	2xHAR.397	chr15	36499859	36501682
chr15	36434257	36435260	2xHAR.397	chr15	36511740	36512730
chr15	36434257	36435260	2xHAR.397	chr15	37101405	37103165
chr15	36884565	36886695	HACNS486	chr15	36293350	36294148
chr15	36884565	36886695	HACNS486	chr15	36323003	36323579
chr15	36884565	36886695	HACNS486	chr15	36359399	36360460
chr15	36884565	36886695	HACNS486	chr15	36473606	36474864
chr15	36884565	36886695	HACNS486	chr15	36512901	36513594
chr15	36884565	36886695	HACNS486	chr15	36600011	36600520
chr15	36884565	36886695	HACNS486	chr15	36883066	36884184
chr15	36884565	36886695	HACNS486	chr15	36887495	36888057
chr15	36884565	36886695	HACNS486	chr15	36888212	36888800
chr15	36884565	36886695	HACNS486	chr15	36892806	36893277
chr15	36884565	36886695	HACNS486	chr15	36943267	36944231
chr15	36884565	36886695	HACNS486	chr15	36947120	36947741
chr15	36884565	36886695	HACNS486	chr15	37005663	37006006
chr15	36884565	36886695	HACNS486	chr15	37039751	37040792
chr15	36884565	36886695	HACNS486	chr15	37045695	37046285
chr15	36884565	36886695	HACNS486	chr15	37055240	37057146
chr15	36884565	36886695	HACNS486	chr15	37057398	37058007
chr15	36884565	36886695	HACNS486	chr15	37061077	37062171
chr15	36884565	36886695	HACNS486	chr15	37078190	37080587
chr15	36884565	36886695	HACNS486	chr15	37082512	37082963
chr15	36884565	36886695	HACNS486	chr15	37086808	37088007
chr15	36884565	36886695	HACNS486	chr15	37088011	37089589
chr15	36884565	36886695	HACNS486	chr15	37089893	37090898
chr15	36884565	36886695	HACNS486	chr15	37093626	37094752
chr15	36884565	36886695	HACNS486	chr15	37094756	37095643
chr15	36884565	36886695	HACNS486	chr15	37096276	37096647
chr15	36884565	36886695	HACNS486	chr15	37096764	37097305
chr15	36884565	36886695	HACNS486	chr15	37097309	37097501
chr15	36884565	36886695	HACNS486	chr15	37097505	37097972
chr15	36884565	36886695	HACNS486	chr15	37098117	37098712
chr15	36884565	36886695	HACNS486	chr15	37098751	37099533
chr15	36884565	36886695	HACNS486	chr15	37100128	37100550
chr15	36884565	36886695	HACNS486	chr15	37101127	37101401
chr15	36884565	36886695	HACNS486	chr15	37101405	37103165
chr15	36884565	36886695	HACNS486	chr15	37103169	37103487
chr15	36884565	36886695	HACNS486	chr15	37103666	37104138
chr15	36884565	36886695	HACNS486	chr15	37104225	37104751
chr15	36884565	36886695	HACNS486	chr15	37104755	37105748
chr15	36884565	36886695	HACNS486	chr15	37105752	37106264
chr15	36884565	36886695	HACNS486	chr15	37106268	37106810
chr15	36884565	36886695	HACNS486	chr15	37106855	37107177
chr15	36884565	36886695	HACNS486	chr15	37107181	37107864
chr15	36884565	36886695	HACNS486	chr15	37107868	37108120
chr15	36884565	36886695	HACNS486	chr15	37108124	37108495
chr15	36884565	36886695	HACNS486	chr15	37108499	37108829
chr15	36884565	36886695	HACNS486	chr15	37108937	37109561
chr15	36884565	36886695	HACNS486	chr15	37109688	37110476
chr15	36884565	36886695	HACNS486	chr15	37110480	37110786
chr15	36884565	36886695	HACNS486	chr15	37110790	37111183
chr15	36884565	36886695	HACNS486	chr15	37111302	37111531
chr15	36884565	36886695	HACNS486	chr15	37112037	37113324
chr15	36884565	36886695	HACNS486	chr15	37113328	37115658
chr15	36884565	36886695	HACNS486	chr15	37120764	37121275
chr15	36884565	36886695	HACNS486	chr15	37121279	37121706
chr15	36884565	36886695	HACNS486	chr15	37121980	37122233
chr15	36884565	36886695	HACNS486	chr15	37128897	37130580
chr15	36884565	36886695	HACNS486	chr15	37132830	37134337
chr15	36884565	36886695	HACNS486	chr15	37136215	37137601
chr15	36884565	36886695	HACNS486	chr15	37156223	37157122
chr15	36884565	36886695	HACNS486	chr15	37881018	37881332
chr15	36884565	36886695	HACNS486	chr15	37881336	37881849
chr15	36884565	36886695	HACNS486	chr15	37881853	37882244
chr15	36884565	36886695	HACNS486	chr15	37882248	37882616
chr15	36908736	36909821	2xHAR.365,HACNS960_sec	chr15	36278176	36278535
chr15	36908736	36909821	2xHAR.365,HACNS960_sec	chr15	36499028	36499855
chr15	36908736	36909821	2xHAR.365,HACNS960_sec	chr15	36499859	36501682
chr15	36908736	36909821	2xHAR.365,HACNS960_sec	chr15	36525880	36527654
chr15	36908736	36909821	2xHAR.365,HACNS960_sec	chr15	36901584	36902119
chr15	36908736	36909821	2xHAR.365,HACNS960_sec	chr15	36907476	36907823
chr15	36908736	36909821	2xHAR.365,HACNS960_sec	chr15	37009244	37009761
chr15	36908736	36909821	2xHAR.365,HACNS960_sec	chr15	37032279	37034324
chr15	36908736	36909821	2xHAR.365,HACNS960_sec	chr15	37037531	37037902
chr15	36908736	36909821	2xHAR.365,HACNS960_sec	chr15	37048502	37049225
chr15	36908736	36909821	2xHAR.365,HACNS960_sec	chr15	37060046	37060704
chr15	36908736	36909821	2xHAR.365,HACNS960_sec	chr15	37081808	37082508
chr15	36908736	36909821	2xHAR.365,HACNS960_sec	chr15	37082512	37082963
chr15	36908736	36909821	2xHAR.365,HACNS960_sec	chr15	37082967	37084742
chr15	36908736	36909821	2xHAR.365,HACNS960_sec	chr15	37085687	37086284
chr15	36908736	36909821	2xHAR.365,HACNS960_sec	chr15	37089893	37090898
chr15	36908736	36909821	2xHAR.365,HACNS960_sec	chr15	37093626	37094752
chr15	36908736	36909821	2xHAR.365,HACNS960_sec	chr15	37095647	37096272
chr15	36908736	36909821	2xHAR.365,HACNS960_sec	chr15	37096764	37097305
chr15	36908736	36909821	2xHAR.365,HACNS960_sec	chr15	37097505	37097972
chr15	36908736	36909821	2xHAR.365,HACNS960_sec	chr15	37100128	37100550
chr15	36908736	36909821	2xHAR.365,HACNS960_sec	chr15	37104225	37104751
chr15	36908736	36909821	2xHAR.365,HACNS960_sec	chr15	37112037	37113324
chr15	36908736	36909821	2xHAR.365,HACNS960_sec	chr15	37123975	37124626
chr15	36908736	36909821	2xHAR.365,HACNS960_sec	chr15	37873544	37874118
chr15	37737920	37738257	2xHAR.243_sec	chr15	37698961	37700305
chr15	37737920	37738257	2xHAR.243_sec	chr15	37742334	37742852
chr15	37738261	37739196	2xHAR.243	chr15	37222475	37223984
chr15	37738261	37739196	2xHAR.243	chr15	37296269	37298101
chr15	37738261	37739196	2xHAR.243	chr15	37369286	37369907
chr15	37738261	37739196	2xHAR.243	chr15	37425655	37426494
chr15	37738261	37739196	2xHAR.243	chr15	37707019	37707637
chr15	37738261	37739196	2xHAR.243	chr15	37869133	37872073
chr15	37739200	37740010	2xHAR.243_tert	chr15	37737920	37738257
chr15	41949903	41950366	DA183_sec	chr15	41926608	41928032
chr15	41949903	41950366	DA183_sec	chr15	41928444	41929734
chr15	41949903	41950366	DA183_sec	chr15	41932989	41933395
chr15	41949903	41950366	DA183_sec	chr15	41936170	41936968
chr15	41949903	41950366	DA183_sec	chr15	41944671	41945211
chr15	41949903	41950366	DA183_sec	chr15	41952945	41954351
chr15	41949903	41950366	DA183_sec	chr15	41954355	41955691
chr15	41949903	41950366	DA183_sec	chr15	41959748	41960657
chr15	41949903	41950366	DA183_sec	chr15	41970023	41971317
chr15	41950370	41951122	DA183	chr15	41627535	41627861
chr15	41950370	41951122	DA183	chr15	41925754	41926604
chr15	41950370	41951122	DA183	chr15	41968187	41968528
chr15	41951126	41951691	DA183_tert	chr15	41838491	41838865
chr15	41951126	41951691	DA183_tert	chr15	41924837	41925467
chr15	41951126	41951691	DA183_tert	chr15	41936170	41936968
chr15	41951126	41951691	DA183_tert	chr15	41945719	41946158
chr15	41951126	41951691	DA183_tert	chr15	41958014	41959169
chr15	41951126	41951691	DA183_tert	chr15	41959748	41960657
chr15	41951126	41951691	DA183_tert	chr15	41968187	41968528
chr15	41951126	41951691	DA183_tert	chr15	41969501	41970019
chr15	41951126	41951691	DA183_tert	chr15	41970023	41971317
chr15	41951126	41951691	DA183_tert	chr15	42022915	42023489
chr15	41951126	41951691	DA183_tert	chr15	42083943	42084665
chr15	48856195	48856437	HACNS696_sec	chr15	48964154	48964711
chr15	48856195	48856437	HACNS696_sec	chr15	48981033	48981451
chr15	48856195	48856437	HACNS696_sec	chr15	49915263	49916483
chr15	48856441	48856616	HACNS696	chr15	48389860	48390929
chr15	48856441	48856616	HACNS696	chr15	48408809	48409912
chr15	48856441	48856616	HACNS696	chr15	48647484	48647667
chr15	48856441	48856616	HACNS696	chr15	48804912	48805494
chr15	48856441	48856616	HACNS696	chr15	48809307	48810397
chr15	48856441	48856616	HACNS696	chr15	49061482	49062889
chr15	48856441	48856616	HACNS696	chr15	49140054	49140223
chr15	48856441	48856616	HACNS696	chr15	49153525	49153748
chr15	48856441	48856616	HACNS696	chr15	49315520	49316166
chr15	48856620	48856977	HACNS696	chr15	48356746	48357725
chr15	48856620	48856977	HACNS696	chr15	48360891	48361074
chr15	48856620	48856977	HACNS696	chr15	48371807	48372339
chr15	48856620	48856977	HACNS696	chr15	48480700	48481475
chr15	48856620	48856977	HACNS696	chr15	48656817	48657781
chr15	48856620	48856977	HACNS696	chr15	48809307	48810397
chr15	48856620	48856977	HACNS696	chr15	48828537	48829246
chr15	48856620	48856977	HACNS696	chr15	48829462	48830460
chr15	48856620	48856977	HACNS696	chr15	48855388	48855716
chr15	48856620	48856977	HACNS696	chr15	48861206	48862025
chr15	48856620	48856977	HACNS696	chr15	48874576	48875038
chr15	48856620	48856977	HACNS696	chr15	48933577	48934773
chr15	48856620	48856977	HACNS696	chr15	48944310	48944572
chr15	48856620	48856977	HACNS696	chr15	48950563	48952690
chr15	48856620	48856977	HACNS696	chr15	48974096	48975027
chr15	48856620	48856977	HACNS696	chr15	48994467	48995240
chr15	48856620	48856977	HACNS696	chr15	48995974	48996392
chr15	48856620	48856977	HACNS696	chr15	49046510	49046798
chr15	48856620	48856977	HACNS696	chr15	49049356	49050294
chr15	48856620	48856977	HACNS696	chr15	49143783	49146404
chr15	48856620	48856977	HACNS696	chr15	49149210	49149684
chr15	48856620	48856977	HACNS696	chr15	49152602	49153015
chr15	48856620	48856977	HACNS696	chr15	49153525	49153748
chr15	48856620	48856977	HACNS696	chr15	49154104	49154648
chr15	48856620	48856977	HACNS696	chr15	49172630	49173878
chr15	48856620	48856977	HACNS696	chr15	49173985	49174582
chr15	48856620	48856977	HACNS696	chr15	49233354	49234360
chr15	48856620	48856977	HACNS696	chr15	49634012	49634494
chr15	48856620	48856977	HACNS696	chr15	49906557	49907521
chr15	48856981	48857332	HACNS696_tert	chr15	48977879	48978436
chr15	48856981	48857332	HACNS696_tert	chr15	49076415	49076808
chr15	48856981	48857332	HACNS696_tert	chr15	49195313	49196533
chr15	52832556	52832797	2xHAR.368_sec	chr15	52853736	52854315
chr15	52832556	52832797	2xHAR.368_sec	chr15	52982607	52983526
chr15	52832556	52832797	2xHAR.368_sec	chr15	53032181	53032972
chr15	52832556	52832797	2xHAR.368_sec	chr15	53214998	53215326
chr15	52832801	52832976	2xHAR.368	chr15	53073027	53074047
chr15	52832801	52832976	2xHAR.368	chr15	53620659	53621066
chr15	52832980	52835648	2xHAR.368_tert	chr15	52845224	52845542
chr15	52832980	52835648	2xHAR.368_tert	chr15	52851484	52852791
chr15	52832980	52835648	2xHAR.368_tert	chr15	52853224	52853677
chr15	52832980	52835648	2xHAR.368_tert	chr15	52855996	52856931
chr15	52832980	52835648	2xHAR.368_tert	chr15	52874005	52875165
chr15	52832980	52835648	2xHAR.368_tert	chr15	52881917	52882626
chr15	52832980	52835648	2xHAR.368_tert	chr15	52893512	52894346
chr15	52832980	52835648	2xHAR.368_tert	chr15	52894778	52895249
chr15	52832980	52835648	2xHAR.368_tert	chr15	52920307	52921104
chr15	52832980	52835648	2xHAR.368_tert	chr15	52959360	52960186
chr15	52832980	52835648	2xHAR.368_tert	chr15	52965281	52966148
chr15	52832980	52835648	2xHAR.368_tert	chr15	52969489	52969747
chr15	52832980	52835648	2xHAR.368_tert	chr15	52996320	52996719
chr15	52832980	52835648	2xHAR.368_tert	chr15	53030804	53031496
chr15	52832980	52835648	2xHAR.368_tert	chr15	53031500	53032177
chr15	52832980	52835648	2xHAR.368_tert	chr15	53103039	53103303
chr15	52832980	52835648	2xHAR.368_tert	chr15	53178861	53179528
chr15	52832980	52835648	2xHAR.368_tert	chr15	53203305	53203942
chr15	52832980	52835648	2xHAR.368_tert	chr15	53212212	53212944
chr15	52832980	52835648	2xHAR.368_tert	chr15	53336503	53337192
chr15	55859801	55860847	2xHAR.483	chr15	55608327	55608766
chr15	55859801	55860847	2xHAR.483	chr15	55779911	55780656
chr15	55859801	55860847	2xHAR.483	chr15	55855866	55857131
chr15	55859801	55860847	2xHAR.483	chr15	55865838	55866342
chr15	55859801	55860847	2xHAR.483	chr15	55872201	55872840
chr15	55859801	55860847	2xHAR.483	chr15	55896123	55897195
chr15	55859801	55860847	2xHAR.483	chr15	56037735	56038874
chr15	57296708	57296820	DA184_sec	chr15	56491420	56491657
chr15	57296708	57296820	DA184_sec	chr15	57180425	57180878
chr15	57296708	57296820	DA184_sec	chr15	57287048	57288964
chr15	57296708	57296820	DA184_sec	chr15	57293667	57294076
chr15	57296708	57296820	DA184_sec	chr15	57294207	57294766
chr15	57296708	57296820	DA184_sec	chr15	57298406	57299300
chr15	57296851	57297551	DA184	chr15	56500697	56501552
chr15	57296851	57297551	DA184	chr15	56647639	56648146
chr15	57296851	57297551	DA184	chr15	56835549	56836499
chr15	57296851	57297551	DA184	chr15	56955809	56956568
chr15	57296851	57297551	DA184	chr15	57014069	57014544
chr15	57296851	57297551	DA184	chr15	57248137	57248991
chr15	57296851	57297551	DA184	chr15	57256335	57256690
chr15	57296851	57297551	DA184	chr15	57280132	57280646
chr15	57296851	57297551	DA184	chr15	57287048	57288964
chr15	57296851	57297551	DA184	chr15	57296468	57296704
chr15	57296851	57297551	DA184	chr15	57298406	57299300
chr15	57296851	57297551	DA184	chr15	57303402	57304170
chr15	57296851	57297551	DA184	chr15	57305096	57305429
chr15	57297555	57298024	DA184_tert	chr15	56893686	56894198
chr15	57297555	57298024	DA184_tert	chr15	57144071	57144702
chr15	57297555	57298024	DA184_tert	chr15	57151720	57152069
chr15	57297555	57298024	DA184_tert	chr15	57295924	57296464
chr15	57297555	57298024	DA184_tert	chr15	57303402	57304170
chr15	57751257	57751545	HACNS82,hLinAR.336,human.sel,gorilla.sel_sec	chr15	57639486	57640905
chr15	57751257	57751545	HACNS82,hLinAR.336,human.sel,gorilla.sel_sec	chr15	57740495	57741171
chr15	57751257	57751545	HACNS82,hLinAR.336,human.sel,gorilla.sel_sec	chr15	57741557	57742232
chr15	57751257	57751545	HACNS82,hLinAR.336,human.sel,gorilla.sel_sec	chr15	57744526	57745093
chr15	57751257	57751545	HACNS82,hLinAR.336,human.sel,gorilla.sel_sec	chr15	57760360	57761495
chr15	57751257	57751545	HACNS82,hLinAR.336,human.sel,gorilla.sel_sec	chr15	57866672	57866905
chr15	57751257	57751545	HACNS82,hLinAR.336,human.sel,gorilla.sel_sec	chr15	57921377	57921884
chr15	57751257	57751545	HACNS82,hLinAR.336,human.sel,gorilla.sel_sec	chr15	58000283	58000739
chr15	57751257	57751545	HACNS82,hLinAR.336,human.sel,gorilla.sel_sec	chr15	58040682	58041142
chr15	57751257	57751545	HACNS82,hLinAR.336,human.sel,gorilla.sel_sec	chr15	58048713	58049009
chr15	57751257	57751545	HACNS82,hLinAR.336,human.sel,gorilla.sel_sec	chr15	58063080	58064106
chr15	57751257	57751545	HACNS82,hLinAR.336,human.sel,gorilla.sel_sec	chr15	58064110	58064726
chr15	57751257	57751545	HACNS82,hLinAR.336,human.sel,gorilla.sel_sec	chr15	58064730	58065468
chr15	57751257	57751545	HACNS82,hLinAR.336,human.sel,gorilla.sel_sec	chr15	58065472	58066422
chr15	57751257	57751545	HACNS82,hLinAR.336,human.sel,gorilla.sel_sec	chr15	58069931	58070257
chr15	57751257	57751545	HACNS82,hLinAR.336,human.sel,gorilla.sel_sec	chr15	58070553	58071705
chr15	57751257	57751545	HACNS82,hLinAR.336,human.sel,gorilla.sel_sec	chr15	58071762	58072598
chr15	57751257	57751545	HACNS82,hLinAR.336,human.sel,gorilla.sel_sec	chr15	58072602	58072774
chr15	57751257	57751545	HACNS82,hLinAR.336,human.sel,gorilla.sel_sec	chr15	58074812	58074967
chr15	57751257	57751545	HACNS82,hLinAR.336,human.sel,gorilla.sel_sec	chr15	58075649	58076541
chr15	57751257	57751545	HACNS82,hLinAR.336,human.sel,gorilla.sel_sec	chr15	58089982	58090496
chr15	57751257	57751545	HACNS82,hLinAR.336,human.sel,gorilla.sel_sec	chr15	58090920	58091561
chr15	57751257	57751545	HACNS82,hLinAR.336,human.sel,gorilla.sel_sec	chr15	58122282	58123589
chr15	57751257	57751545	HACNS82,hLinAR.336,human.sel,gorilla.sel_sec	chr15	58160318	58160974
chr15	57751257	57751545	HACNS82,hLinAR.336,human.sel,gorilla.sel_sec	chr15	58188430	58189248
chr15	57751549	57752457	HACNS82,hLinAR.336,human.sel,gorilla.sel	chr15	57604966	57605688
chr15	57751549	57752457	HACNS82,hLinAR.336,human.sel,gorilla.sel	chr15	57764714	57765647
chr15	57751549	57752457	HACNS82,hLinAR.336,human.sel,gorilla.sel	chr15	57830303	57831361
chr15	57751549	57752457	HACNS82,hLinAR.336,human.sel,gorilla.sel	chr15	57844894	57845763
chr15	57751549	57752457	HACNS82,hLinAR.336,human.sel,gorilla.sel	chr15	57848515	57849837
chr15	57751549	57752457	HACNS82,hLinAR.336,human.sel,gorilla.sel	chr15	57849841	57850849
chr15	57751549	57752457	HACNS82,hLinAR.336,human.sel,gorilla.sel	chr15	57851431	57852036
chr15	57751549	57752457	HACNS82,hLinAR.336,human.sel,gorilla.sel	chr15	57854261	57854697
chr15	57751549	57752457	HACNS82,hLinAR.336,human.sel,gorilla.sel	chr15	57856493	57857402
chr15	57751549	57752457	HACNS82,hLinAR.336,human.sel,gorilla.sel	chr15	57857615	57858330
chr15	57751549	57752457	HACNS82,hLinAR.336,human.sel,gorilla.sel	chr15	57860448	57860915
chr15	57751549	57752457	HACNS82,hLinAR.336,human.sel,gorilla.sel	chr15	57860919	57861417
chr15	57751549	57752457	HACNS82,hLinAR.336,human.sel,gorilla.sel	chr15	57861475	57862045
chr15	57751549	57752457	HACNS82,hLinAR.336,human.sel,gorilla.sel	chr15	57862049	57862169
chr15	57751549	57752457	HACNS82,hLinAR.336,human.sel,gorilla.sel	chr15	57867034	57869042
chr15	57751549	57752457	HACNS82,hLinAR.336,human.sel,gorilla.sel	chr15	57971986	57972518
chr15	57751549	57752457	HACNS82,hLinAR.336,human.sel,gorilla.sel	chr15	58007944	58008406
chr15	57751549	57752457	HACNS82,hLinAR.336,human.sel,gorilla.sel	chr15	58008745	58009691
chr15	57751549	57752457	HACNS82,hLinAR.336,human.sel,gorilla.sel	chr15	58017587	58018711
chr15	57751549	57752457	HACNS82,hLinAR.336,human.sel,gorilla.sel	chr15	58022998	58024302
chr15	57751549	57752457	HACNS82,hLinAR.336,human.sel,gorilla.sel	chr15	58038596	58040678
chr15	57751549	57752457	HACNS82,hLinAR.336,human.sel,gorilla.sel	chr15	58044126	58045348
chr15	57751549	57752457	HACNS82,hLinAR.336,human.sel,gorilla.sel	chr15	58049681	58051125
chr15	57751549	57752457	HACNS82,hLinAR.336,human.sel,gorilla.sel	chr15	58053615	58054283
chr15	57751549	57752457	HACNS82,hLinAR.336,human.sel,gorilla.sel	chr15	58054334	58054511
chr15	57751549	57752457	HACNS82,hLinAR.336,human.sel,gorilla.sel	chr15	58055005	58057113
chr15	57751549	57752457	HACNS82,hLinAR.336,human.sel,gorilla.sel	chr15	58060591	58061157
chr15	57751549	57752457	HACNS82,hLinAR.336,human.sel,gorilla.sel	chr15	58061161	58061368
chr15	57751549	57752457	HACNS82,hLinAR.336,human.sel,gorilla.sel	chr15	58062303	58062722
chr15	57751549	57752457	HACNS82,hLinAR.336,human.sel,gorilla.sel	chr15	58064110	58064726
chr15	57751549	57752457	HACNS82,hLinAR.336,human.sel,gorilla.sel	chr15	58064730	58065468
chr15	57751549	57752457	HACNS82,hLinAR.336,human.sel,gorilla.sel	chr15	58066806	58067086
chr15	57751549	57752457	HACNS82,hLinAR.336,human.sel,gorilla.sel	chr15	58068872	58069396
chr15	57751549	57752457	HACNS82,hLinAR.336,human.sel,gorilla.sel	chr15	58069931	58070257
chr15	57751549	57752457	HACNS82,hLinAR.336,human.sel,gorilla.sel	chr15	58071762	58072598
chr15	57751549	57752457	HACNS82,hLinAR.336,human.sel,gorilla.sel	chr15	58072778	58073227
chr15	57751549	57752457	HACNS82,hLinAR.336,human.sel,gorilla.sel	chr15	58073231	58073753
chr15	57751549	57752457	HACNS82,hLinAR.336,human.sel,gorilla.sel	chr15	58075649	58076541
chr15	57751549	57752457	HACNS82,hLinAR.336,human.sel,gorilla.sel	chr15	58077452	58077819
chr15	57751549	57752457	HACNS82,hLinAR.336,human.sel,gorilla.sel	chr15	58106773	58107333
chr15	57751549	57752457	HACNS82,hLinAR.336,human.sel,gorilla.sel	chr15	58115058	58115517
chr15	57751549	57752457	HACNS82,hLinAR.336,human.sel,gorilla.sel	chr15	58137782	58138781
chr15	57751549	57752457	HACNS82,hLinAR.336,human.sel,gorilla.sel	chr15	58161936	58162257
chr15	57751549	57752457	HACNS82,hLinAR.336,human.sel,gorilla.sel	chr15	58175440	58175722
chr15	57752461	57753188	HACNS82,hLinAR.336,human.sel,gorilla.sel_tert	chr15	57757749	57758808
chr15	57752461	57753188	HACNS82,hLinAR.336,human.sel,gorilla.sel_tert	chr15	57764714	57765647
chr15	57752461	57753188	HACNS82,hLinAR.336,human.sel,gorilla.sel_tert	chr15	57822940	57823607
chr15	57752461	57753188	HACNS82,hLinAR.336,human.sel,gorilla.sel_tert	chr15	57858738	57859263
chr15	57752461	57753188	HACNS82,hLinAR.336,human.sel,gorilla.sel_tert	chr15	57860107	57860444
chr15	57752461	57753188	HACNS82,hLinAR.336,human.sel,gorilla.sel_tert	chr15	57860919	57861417
chr15	57752461	57753188	HACNS82,hLinAR.336,human.sel,gorilla.sel_tert	chr15	57861475	57862045
chr15	57752461	57753188	HACNS82,hLinAR.336,human.sel,gorilla.sel_tert	chr15	57862173	57864203
chr15	57752461	57753188	HACNS82,hLinAR.336,human.sel,gorilla.sel_tert	chr15	57865387	57865711
chr15	57752461	57753188	HACNS82,hLinAR.336,human.sel,gorilla.sel_tert	chr15	57878587	57879371
chr15	57752461	57753188	HACNS82,hLinAR.336,human.sel,gorilla.sel_tert	chr15	58044126	58045348
chr15	57752461	57753188	HACNS82,hLinAR.336,human.sel,gorilla.sel_tert	chr15	58046541	58047552
chr15	57752461	57753188	HACNS82,hLinAR.336,human.sel,gorilla.sel_tert	chr15	58063080	58064106
chr15	57752461	57753188	HACNS82,hLinAR.336,human.sel,gorilla.sel_tert	chr15	58065472	58066422
chr15	57752461	57753188	HACNS82,hLinAR.336,human.sel,gorilla.sel_tert	chr15	58067090	58067453
chr15	57752461	57753188	HACNS82,hLinAR.336,human.sel,gorilla.sel_tert	chr15	58068872	58069396
chr15	57752461	57753188	HACNS82,hLinAR.336,human.sel,gorilla.sel_tert	chr15	58069931	58070257
chr15	57752461	57753188	HACNS82,hLinAR.336,human.sel,gorilla.sel_tert	chr15	58070553	58071705
chr15	57752461	57753188	HACNS82,hLinAR.336,human.sel,gorilla.sel_tert	chr15	58073865	58074808
chr15	57752461	57753188	HACNS82,hLinAR.336,human.sel,gorilla.sel_tert	chr15	58075649	58076541
chr15	57752461	57753188	HACNS82,hLinAR.336,human.sel,gorilla.sel_tert	chr15	58182339	58183249
chr15	60040698	60041117	HAR81_sec	chr15	60028004	60028407
chr15	60040698	60041117	HAR81_sec	chr15	60031616	60032435
chr15	60040698	60041117	HAR81_sec	chr15	60074469	60075480
chr15	60041199	60041982	HAR81	chr15	59733935	59734117
chr15	60041199	60041982	HAR81	chr15	60025904	60026380
chr15	60041199	60041982	HAR81	chr15	60046120	60047296
chr15	60041199	60041982	HAR81	chr15	60061184	60062168
chr15	60041199	60041982	HAR81	chr15	60082703	60083104
chr15	60041199	60041982	HAR81	chr15	60088372	60088803
chr15	60041199	60041982	HAR81	chr15	60140494	60140868
chr15	60041199	60041982	HAR81	chr15	60171001	60171254
chr15	60041199	60041982	HAR81	chr15	60185293	60185921
chr15	60041199	60041982	HAR81	chr15	60206364	60206850
chr15	60041199	60041982	HAR81	chr15	60263271	60264056
chr15	60041199	60041982	HAR81	chr15	60267246	60267553
chr15	60041199	60041982	HAR81	chr15	60291239	60291519
chr15	60041199	60041982	HAR81	chr15	60293712	60294297
chr15	60041199	60041982	HAR81	chr15	60298232	60298746
chr15	60041986	60042280	HAR81_tert	chr15	59965973	59966550
chr15	60041986	60042280	HAR81_tert	chr15	60024848	60025900
chr15	60041986	60042280	HAR81_tert	chr15	60065788	60066506
chr15	60041986	60042280	HAR81_tert	chr15	60066909	60067810
chr15	60041986	60042280	HAR81_tert	chr15	60251042	60252043
chr15	60041986	60042280	HAR81_tert	chr15	60273389	60274114
chr15	60041986	60042280	HAR81_tert	chr15	60312464	60312676
chr15	60041986	60042280	HAR81_tert	chr15	60322512	60322812
chr15	60041986	60042280	HAR81_tert	chr15	60325969	60326654
chr15	60343683	60344967	2xHAR.375	chr15	59664754	59665042
chr15	60343683	60344967	2xHAR.375	chr15	59686402	59686628
chr15	60343683	60344967	2xHAR.375	chr15	59688967	59689646
chr15	60343683	60344967	2xHAR.375	chr15	59695918	59696798
chr15	60343683	60344967	2xHAR.375	chr15	59697097	59698865
chr15	60343683	60344967	2xHAR.375	chr15	59700111	59700644
chr15	60343683	60344967	2xHAR.375	chr15	59701569	59701877
chr15	60343683	60344967	2xHAR.375	chr15	59712115	59712636
chr15	60343683	60344967	2xHAR.375	chr15	59721192	59722330
chr15	60343683	60344967	2xHAR.375	chr15	59724904	59725235
chr15	60343683	60344967	2xHAR.375	chr15	59725239	59725903
chr15	60343683	60344967	2xHAR.375	chr15	59726944	59727221
chr15	60343683	60344967	2xHAR.375	chr15	59730830	59731325
chr15	60343683	60344967	2xHAR.375	chr15	59734121	59734375
chr15	60343683	60344967	2xHAR.375	chr15	59736101	59736864
chr15	60343683	60344967	2xHAR.375	chr15	59742914	59743222
chr15	60343683	60344967	2xHAR.375	chr15	59750749	59751734
chr15	60343683	60344967	2xHAR.375	chr15	59754231	59754737
chr15	60343683	60344967	2xHAR.375	chr15	59872016	59872844
chr15	60343683	60344967	2xHAR.375	chr15	59886967	59887331
chr15	60343683	60344967	2xHAR.375	chr15	59909591	59911373
chr15	60343683	60344967	2xHAR.375	chr15	60318592	60319577
chr15	60343683	60344967	2xHAR.375	chr15	60328104	60328552
chr15	60343683	60344967	2xHAR.375	chr15	60336291	60336582
chr15	60343683	60344967	2xHAR.375	chr15	60336586	60336995
chr15	60343683	60344967	2xHAR.375	chr15	60338432	60338777
chr15	60343683	60344967	2xHAR.375	chr15	60338781	60340224
chr15	60343683	60344967	2xHAR.375	chr15	60341179	60341788
chr15	60343683	60344967	2xHAR.375	chr15	60341792	60342380
chr15	60343683	60344967	2xHAR.375	chr15	60345273	60345814
chr15	60343683	60344967	2xHAR.375	chr15	60345818	60346095
chr15	60343683	60344967	2xHAR.375	chr15	60346099	60346857
chr15	60343683	60344967	2xHAR.375	chr15	60346861	60348521
chr15	60343683	60344967	2xHAR.375	chr15	60349280	60350923
chr15	60343683	60344967	2xHAR.375	chr15	60351217	60351847
chr15	60343683	60344967	2xHAR.375	chr15	60356238	60356865
chr15	60343683	60344967	2xHAR.375	chr15	60356869	60357201
chr15	60343683	60344967	2xHAR.375	chr15	60364189	60365647
chr15	60343683	60344967	2xHAR.375	chr15	60374145	60375739
chr15	60343683	60344967	2xHAR.375	chr15	60403700	60406032
chr15	60343683	60344967	2xHAR.375	chr15	60414001	60414487
chr15	60343683	60344967	2xHAR.375	chr15	60422200	60422613
chr15	60343683	60344967	2xHAR.375	chr15	60423432	60423974
chr15	60343683	60344967	2xHAR.375	chr15	60439731	60440171
chr15	60343683	60344967	2xHAR.375	chr15	60442760	60443560
chr15	60343683	60344967	2xHAR.375	chr15	60443564	60444012
chr15	60343683	60344967	2xHAR.375	chr15	60446781	60447812
chr15	60343683	60344967	2xHAR.375	chr15	60449512	60450671
chr15	60343683	60344967	2xHAR.375	chr15	60453869	60455147
chr15	60343683	60344967	2xHAR.375	chr15	60456499	60457746
chr15	60343683	60344967	2xHAR.375	chr15	60458572	60459420
chr15	60343683	60344967	2xHAR.375	chr15	60459424	60460110
chr15	60343683	60344967	2xHAR.375	chr15	60461630	60461759
chr15	60343683	60344967	2xHAR.375	chr15	60462337	60463324
chr15	60343683	60344967	2xHAR.375	chr15	60469624	60470328
chr15	60343683	60344967	2xHAR.375	chr15	60474016	60474921
chr15	60343683	60344967	2xHAR.375	chr15	60476325	60477392
chr15	60343683	60344967	2xHAR.375	chr15	60488078	60488610
chr15	60343683	60344967	2xHAR.375	chr15	60512394	60512685
chr15	60343683	60344967	2xHAR.375	chr15	60513246	60513745
chr15	60343683	60344967	2xHAR.375	chr15	60517864	60519205
chr15	60343683	60344967	2xHAR.375	chr15	60520186	60521462
chr15	60343683	60344967	2xHAR.375	chr15	60530580	60531209
chr15	60374145	60375739	HACNS52	chr15	60364189	60365647
chr15	60374145	60375739	HACNS52	chr15	60370044	60370388
chr15	60374145	60375739	HACNS52	chr15	60390829	60391204
chr15	60374145	60375739	HACNS52	chr15	60391290	60392243
chr15	60374145	60375739	HACNS52	chr15	60398641	60399415
chr15	60374145	60375739	HACNS52	chr15	60406204	60406746
chr15	60374145	60375739	HACNS52	chr15	60420488	60420754
chr15	60374145	60375739	HACNS52	chr15	60433972	60434468
chr15	60374145	60375739	HACNS52	chr15	60443564	60444012
chr15	60374145	60375739	HACNS52	chr15	60447941	60448705
chr15	60374145	60375739	HACNS52	chr15	60449512	60450671
chr15	60374145	60375739	HACNS52	chr15	60453869	60455147
chr15	60374145	60375739	HACNS52	chr15	60458572	60459420
chr15	60374145	60375739	HACNS52	chr15	60471615	60472764
chr15	60374145	60375739	HACNS52	chr15	60521466	60522004
chr15	61524241	61524676	HACNS799	chr15	61245009	61245565
chr15	61524241	61524676	HACNS799	chr15	61425850	61426500
chr15	61524241	61524676	HACNS799	chr15	61521106	61522722
chr15	61524241	61524676	HACNS799	chr15	61619587	61620215
chr15	61524680	61525258	HACNS799	chr15	61237626	61238457
chr15	61524680	61525258	HACNS799	chr15	61461473	61461985
chr15	61524680	61525258	HACNS799	chr15	61501456	61503223
chr15	61524680	61525258	HACNS799	chr15	61521106	61522722
chr15	61524680	61525258	HACNS799	chr15	61530016	61531205
chr15	61524680	61525258	HACNS799	chr15	61562782	61564321
chr15	61524680	61525258	HACNS799	chr15	61573328	61574073
chr15	61524680	61525258	HACNS799	chr15	61584584	61585109
chr15	61700378	61701432	HAR92	chr15	61173287	61173759
chr15	61700378	61701432	HAR92	chr15	61185846	61186417
chr15	61700378	61701432	HAR92	chr15	61195718	61195974
chr15	61700378	61701432	HAR92	chr15	61200439	61200888
chr15	61700378	61701432	HAR92	chr15	61313888	61315062
chr15	61700378	61701432	HAR92	chr15	61525492	61526346
chr15	61700378	61701432	HAR92	chr15	61687524	61688211
chr15	61700378	61701432	HAR92	chr15	61705774	61706710
chr15	61700378	61701432	HAR92	chr15	61754377	61755156
chr15	61700378	61701432	HAR92	chr15	61794319	61795031
chr15	61753945	61754373	HAR136_sec	chr15	61085624	61086231
chr15	61753945	61754373	HAR136_sec	chr15	61196861	61197331
chr15	61753945	61754373	HAR136_sec	chr15	61267648	61268373
chr15	61753945	61754373	HAR136_sec	chr15	61313888	61315062
chr15	61753945	61754373	HAR136_sec	chr15	61501456	61503223
chr15	61753945	61754373	HAR136_sec	chr15	61642379	61642829
chr15	61753945	61754373	HAR136_sec	chr15	61643665	61644371
chr15	61753945	61754373	HAR136_sec	chr15	61671619	61672087
chr15	61753945	61754373	HAR136_sec	chr15	61794319	61795031
chr15	61754377	61755156	HAR136	chr15	61293548	61295092
chr15	61754377	61755156	HAR136	chr15	61700378	61701432
chr15	61754377	61755156	HAR136	chr15	61725640	61726180
chr15	61755327	61756472	HAR136_tert	chr15	61203737	61204192
chr15	61755327	61756472	HAR136_tert	chr15	61220520	61221215
chr15	61755327	61756472	HAR136_tert	chr15	61239873	61240422
chr15	61755327	61756472	HAR136_tert	chr15	61328640	61329695
chr15	61755327	61756472	HAR136_tert	chr15	61340475	61340845
chr15	61755327	61756472	HAR136_tert	chr15	61354121	61355369
chr15	61755327	61756472	HAR136_tert	chr15	61548503	61548887
chr15	61755327	61756472	HAR136_tert	chr15	61626068	61626488
chr15	61755327	61756472	HAR136_tert	chr15	61675876	61676269
chr15	61755327	61756472	HAR136_tert	chr15	61759851	61760245
chr15	63013138	63013450	DA185	chr15	62761314	62761809
chr15	63013138	63013450	DA185	chr15	62845529	62845965
chr15	63013138	63013450	DA185	chr15	62872690	62872972
chr15	63013454	63013887	DA185_sec	chr15	62392022	62394014
chr15	63013454	63013887	DA185_sec	chr15	62728076	62728666
chr15	63013454	63013887	DA185_sec	chr15	62756997	62757595
chr15	63013454	63013887	DA185_sec	chr15	62758630	62759719
chr15	63013454	63013887	DA185_sec	chr15	62775520	62776565
chr15	63013454	63013887	DA185_sec	chr15	62778561	62779298
chr15	63013454	63013887	DA185_sec	chr15	62793389	62794785
chr15	63013454	63013887	DA185_sec	chr15	62813074	62813519
chr15	63013454	63013887	DA185_sec	chr15	62835197	62837649
chr15	63013454	63013887	DA185_sec	chr15	62837653	62838078
chr15	63013454	63013887	DA185_sec	chr15	62845529	62845965
chr15	63013454	63013887	DA185_sec	chr15	62846383	62847427
chr15	63013454	63013887	DA185_sec	chr15	62852366	62852743
chr15	63013454	63013887	DA185_sec	chr15	62857250	62858066
chr15	63013454	63013887	DA185_sec	chr15	62875304	62876270
chr15	63013454	63013887	DA185_sec	chr15	62886935	62887563
chr15	63013454	63013887	DA185_sec	chr15	62897106	62898239
chr15	63013454	63013887	DA185_sec	chr15	62898243	62898956
chr15	63013454	63013887	DA185_sec	chr15	62915931	62916876
chr15	63013454	63013887	DA185_sec	chr15	62934157	62935295
chr15	63013454	63013887	DA185_sec	chr15	62949716	62951818
chr15	63013454	63013887	DA185_sec	chr15	62994449	62995234
chr15	63013454	63013887	DA185_sec	chr15	62995238	62995873
chr15	63013454	63013887	DA185_sec	chr15	63001133	63001625
chr15	63013454	63013887	DA185_sec	chr15	63003112	63004850
chr15	63013454	63013887	DA185_sec	chr15	63007207	63007816
chr15	63013454	63013887	DA185_sec	chr15	63008795	63009205
chr15	63013454	63013887	DA185_sec	chr15	63009861	63010317
chr15	63013454	63013887	DA185_sec	chr15	63011057	63011714
chr15	63013454	63013887	DA185_sec	chr15	63014552	63015221
chr15	63013454	63013887	DA185_sec	chr15	63015768	63017166
chr15	63013454	63013887	DA185_sec	chr15	63017992	63018545
chr15	63013454	63013887	DA185_sec	chr15	63019369	63019791
chr15	63013454	63013887	DA185_sec	chr15	63019795	63020919
chr15	63013454	63013887	DA185_sec	chr15	63026364	63028450
chr15	63013454	63013887	DA185_sec	chr15	63028993	63029213
chr15	63013454	63013887	DA185_sec	chr15	63030615	63031659
chr15	63013454	63013887	DA185_sec	chr15	63032340	63033115
chr15	63013454	63013887	DA185_sec	chr15	63037696	63038143
chr15	63013454	63013887	DA185_sec	chr15	63039142	63039943
chr15	63894055	63895063	DA186_sec	chr15	63723818	63724616
chr15	63894055	63895063	DA186_sec	chr15	63748442	63749923
chr15	63894055	63895063	DA186_sec	chr15	63751655	63751931
chr15	63894055	63895063	DA186_sec	chr15	63760897	63761356
chr15	63894055	63895063	DA186_sec	chr15	63777335	63778352
chr15	63894055	63895063	DA186_sec	chr15	63778356	63779529
chr15	63894055	63895063	DA186_sec	chr15	63862103	63862833
chr15	63894055	63895063	DA186_sec	chr15	63895723	63896045
chr15	63894055	63895063	DA186_sec	chr15	63945107	63946215
chr15	63894055	63895063	DA186_sec	chr15	64028479	64029523
chr15	63894055	63895063	DA186_sec	chr15	64031171	64031607
chr15	63894055	63895063	DA186_sec	chr15	64050208	64050800
chr15	63894055	63895063	DA186_sec	chr15	64062517	64064006
chr15	63895164	63895627	DA186	chr15	63479458	63479946
chr15	63895164	63895627	DA186	chr15	63716444	63717119
chr15	63895164	63895627	DA186	chr15	63742552	63743178
chr15	63895164	63895627	DA186	chr15	63746282	63746544
chr15	63895164	63895627	DA186	chr15	63754966	63755387
chr15	63895164	63895627	DA186	chr15	63778356	63779529
chr15	63895164	63895627	DA186	chr15	63819869	63820327
chr15	63895164	63895627	DA186	chr15	63820331	63821198
chr15	63895164	63895627	DA186	chr15	63834638	63835393
chr15	63895164	63895627	DA186	chr15	63838694	63839196
chr15	63895164	63895627	DA186	chr15	63857111	63857562
chr15	63895164	63895627	DA186	chr15	63882002	63882360
chr15	63895164	63895627	DA186	chr15	63885885	63886184
chr15	63895164	63895627	DA186	chr15	63926746	63927255
chr15	63895164	63895627	DA186	chr15	64028479	64029523
chr15	63895164	63895627	DA186	chr15	64031611	64032012
chr15	63895164	63895627	DA186	chr15	64064355	64064875
chr15	63895723	63896045	DA186_tert	chr15	63474064	63474415
chr15	63895723	63896045	DA186_tert	chr15	63669394	63670371
chr15	63895723	63896045	DA186_tert	chr15	63750001	63750708
chr15	63895723	63896045	DA186_tert	chr15	63752643	63753950
chr15	63895723	63896045	DA186_tert	chr15	63755391	63756573
chr15	63895723	63896045	DA186_tert	chr15	63760897	63761356
chr15	63895723	63896045	DA186_tert	chr15	63770969	63771409
chr15	63895723	63896045	DA186_tert	chr15	63792813	63793709
chr15	63895723	63896045	DA186_tert	chr15	63914452	63915208
chr15	63895723	63896045	DA186_tert	chr15	64013297	64014112
chr15	63895723	63896045	DA186_tert	chr15	64028479	64029523
chr15	66028838	66030044	HACNS847	chr15	66054352	66055457
chr15	66028838	66030044	HACNS847	chr15	66146197	66146606
chr15	66028838	66030044	HACNS847	chr15	66212992	66213229
chr15	66030048	66030473	HACNS847	chr15	65922036	65923330
chr15	66030048	66030473	HACNS847	chr15	65959038	65960851
chr15	66030048	66030473	HACNS847	chr15	65969837	65970396
chr15	66030048	66030473	HACNS847	chr15	66093179	66093477
chr15	66105094	66105838	HACNS924	chr15	65991082	65991354
chr15	66105094	66105838	HACNS924	chr15	66109934	66110865
chr15	66105094	66105838	HACNS924	chr15	66139666	66140003
chr15	66105094	66105838	HACNS924	chr15	66162161	66163000
chr15	66105842	66108392	HACNS924	chr15	65912573	65912870
chr15	66105842	66108392	HACNS924	chr15	66130557	66130861
chr15	66105842	66108392	HACNS924	chr15	66162161	66163000
chr15	66733500	66735672	hSub4	chr15	66601360	66601893
chr15	66733500	66735672	hSub4	chr15	66740896	66742538
chr15	66733500	66735672	hSub4	chr15	66744158	66744444
chr15	66733500	66735672	hSub4	chr15	66751818	66752295
chr15	66733500	66735672	hSub4	chr15	66752299	66753232
chr15	66733500	66735672	hSub4	chr15	66768638	66769463
chr15	66733500	66735672	hSub4	chr15	66769467	66770387
chr15	66733500	66735672	hSub4	chr15	66770391	66771097
chr15	66733500	66735672	hSub4	chr15	66779359	66779711
chr15	66733500	66735672	hSub4	chr15	66918737	66919043
chr15	66961210	66961351	DA188_sec	chr15	66962767	66963177
chr15	66961210	66961351	DA188_sec	chr15	66963181	66965070
chr15	66961210	66961351	DA188_sec	chr15	66995657	66995968
chr15	66961210	66961351	DA188_sec	chr15	67044322	67044660
chr15	66961210	66961351	DA188_sec	chr15	67050114	67050902
chr15	66961210	66961351	DA188_sec	chr15	67078392	67079042
chr15	66961210	66961351	DA188_sec	chr15	67127057	67128349
chr15	66961210	66961351	DA188_sec	chr15	67196897	67197485
chr15	66961210	66961351	DA188_sec	chr15	67303105	67304199
chr15	66961210	66961351	DA188_sec	chr15	67360883	67361133
chr15	66961445	66961981	DA188	chr15	66953823	66954236
chr15	66961445	66961981	DA188	chr15	66959586	66959904
chr15	66961445	66961981	DA188	chr15	66962767	66963177
chr15	66961445	66961981	DA188	chr15	66989520	66990783
chr15	66961445	66961981	DA188	chr15	66997142	66997797
chr15	66961445	66961981	DA188	chr15	66999587	66999929
chr15	66961445	66961981	DA188	chr15	67001922	67002372
chr15	66961445	66961981	DA188	chr15	67020010	67020487
chr15	66961445	66961981	DA188	chr15	67021760	67021922
chr15	66961445	66961981	DA188	chr15	67038167	67038722
chr15	66961445	66961981	DA188	chr15	67041872	67042418
chr15	66961445	66961981	DA188	chr15	67045772	67046479
chr15	66961445	66961981	DA188	chr15	67050906	67052050
chr15	66961445	66961981	DA188	chr15	67052599	67053074
chr15	66961445	66961981	DA188	chr15	67058488	67059143
chr15	66961445	66961981	DA188	chr15	67060321	67060833
chr15	66961445	66961981	DA188	chr15	67102224	67102727
chr15	66961445	66961981	DA188	chr15	67108963	67111753
chr15	66961445	66961981	DA188	chr15	67164778	67165287
chr15	66961445	66961981	DA188	chr15	67184349	67184854
chr15	66961445	66961981	DA188	chr15	67193383	67193927
chr15	66961445	66961981	DA188	chr15	67218581	67219125
chr15	66961445	66961981	DA188	chr15	67238937	67239299
chr15	66961445	66961981	DA188	chr15	67278297	67278562
chr15	66961445	66961981	DA188	chr15	67281860	67282035
chr15	66961445	66961981	DA188	chr15	67291800	67292191
chr15	66961445	66961981	DA188	chr15	67294803	67295152
chr15	66961445	66961981	DA188	chr15	67296114	67297138
chr15	66961445	66961981	DA188	chr15	67297142	67297838
chr15	66961445	66961981	DA188	chr15	67316982	67317266
chr15	66961445	66961981	DA188	chr15	67331897	67332521
chr15	66961445	66961981	DA188	chr15	67339656	67340204
chr15	66961445	66961981	DA188	chr15	67360031	67360587
chr15	66961445	66961981	DA188	chr15	67361137	67361772
chr15	66961445	66961981	DA188	chr15	67423707	67424020
chr15	66961445	66961981	DA188	chr15	67442661	67443056
chr15	66961445	66961981	DA188	chr15	67813896	67814436
chr15	66961985	66962391	DA188_tert	chr15	66953823	66954236
chr15	66961985	66962391	DA188_tert	chr15	66959586	66959904
chr15	66961985	66962391	DA188_tert	chr15	66962767	66963177
chr15	66961985	66962391	DA188_tert	chr15	66977111	66977965
chr15	66961985	66962391	DA188_tert	chr15	66992704	66992925
chr15	66961985	66962391	DA188_tert	chr15	67001447	67001806
chr15	66961985	66962391	DA188_tert	chr15	67009415	67010090
chr15	66961985	66962391	DA188_tert	chr15	67045772	67046479
chr15	66961985	66962391	DA188_tert	chr15	67079656	67080157
chr15	66961985	66962391	DA188_tert	chr15	67113787	67115073
chr15	66961985	66962391	DA188_tert	chr15	67118047	67118363
chr15	66961985	66962391	DA188_tert	chr15	67127057	67128349
chr15	66961985	66962391	DA188_tert	chr15	67162162	67162655
chr15	66961985	66962391	DA188_tert	chr15	67173050	67174227
chr15	66961985	66962391	DA188_tert	chr15	67174279	67176278
chr15	66961985	66962391	DA188_tert	chr15	67178154	67178472
chr15	66961985	66962391	DA188_tert	chr15	67179410	67179602
chr15	66961985	66962391	DA188_tert	chr15	67183286	67184345
chr15	66961985	66962391	DA188_tert	chr15	67185023	67185356
chr15	66961985	66962391	DA188_tert	chr15	67236440	67236800
chr15	66961985	66962391	DA188_tert	chr15	67260049	67260874
chr15	66961985	66962391	DA188_tert	chr15	67262258	67263377
chr15	66961985	66962391	DA188_tert	chr15	67278805	67279414
chr15	66961985	66962391	DA188_tert	chr15	67285752	67286360
chr15	66961985	66962391	DA188_tert	chr15	67288426	67289242
chr15	66961985	66962391	DA188_tert	chr15	67289773	67290839
chr15	66961985	66962391	DA188_tert	chr15	67290843	67291562
chr15	66961985	66962391	DA188_tert	chr15	67292893	67293367
chr15	66961985	66962391	DA188_tert	chr15	67297142	67297838
chr15	66961985	66962391	DA188_tert	chr15	67304559	67304956
chr15	66961985	66962391	DA188_tert	chr15	67305113	67306094
chr15	66961985	66962391	DA188_tert	chr15	67343683	67344250
chr15	66961985	66962391	DA188_tert	chr15	67349678	67350338
chr15	66961985	66962391	DA188_tert	chr15	67368772	67369762
chr15	66961985	66962391	DA188_tert	chr15	67412280	67412637
chr15	66961985	66962391	DA188_tert	chr15	67436466	67436896
chr15	66961985	66962391	DA188_tert	chr15	67837626	67838871
chr15	67385282	67385885	HACNS863	chr15	67346176	67346487
chr15	67385282	67385885	HACNS863	chr15	67396337	67396735
chr15	67385282	67385885	HACNS863	chr15	67428261	67428490
chr15	67385282	67385885	HACNS863	chr15	67430272	67430676
chr15	67385282	67385885	HACNS863	chr15	67430981	67431152
chr15	67385282	67385885	HACNS863	chr15	67436466	67436896
chr15	67385889	67387572	HACNS863	chr15	66944154	66944601
chr15	67385889	67387572	HACNS863	chr15	67211095	67211435
chr15	67385889	67387572	HACNS863	chr15	67268718	67269429
chr15	67385889	67387572	HACNS863	chr15	67321404	67322701
chr15	67385889	67387572	HACNS863	chr15	67327504	67328069
chr15	67385889	67387572	HACNS863	chr15	67359528	67360027
chr15	67385889	67387572	HACNS863	chr15	67430686	67430977
chr15	67385889	67387572	HACNS863	chr15	67491753	67492014
chr15	67385889	67387572	HACNS863	chr15	67548553	67548883
chr15	67385889	67387572	HACNS863	chr15	67744129	67744461
chr15	67385889	67387572	HACNS863	chr15	67820837	67821358
chr15	67385889	67387572	HACNS863	chr15	67831047	67831195
chr15	67385889	67387572	HACNS863	chr15	67835923	67836291
chr15	67677151	67678237	HACNS385	chr15	67564273	67564894
chr15	67677151	67678237	HACNS385	chr15	67580732	67581806
chr15	67677151	67678237	HACNS385	chr15	67753207	67754472
chr15	67677151	67678237	HACNS385	chr15	67761919	67762626
chr15	69818046	69819812	HACNS844	chr15	69841563	69842184
chr15	69818046	69819812	HACNS844	chr15	69848349	69849674
chr15	69818046	69819812	HACNS844	chr15	69894338	69895144
chr15	69818046	69819812	HACNS844	chr15	70047048	70047704
chr15	69818046	69819812	HACNS844	chr15	70337279	70338362
chr15	69848349	69849674	HACNS155	chr15	69475082	69475404
chr15	69848349	69849674	HACNS155	chr15	69478764	69479187
chr15	69848349	69849674	HACNS155	chr15	69479223	69479469
chr15	69848349	69849674	HACNS155	chr15	69499115	69499559
chr15	69848349	69849674	HACNS155	chr15	69510139	69510759
chr15	69848349	69849674	HACNS155	chr15	69557544	69558072
chr15	69848349	69849674	HACNS155	chr15	69577071	69577884
chr15	69848349	69849674	HACNS155	chr15	69584786	69585793
chr15	69848349	69849674	HACNS155	chr15	69593627	69596082
chr15	69848349	69849674	HACNS155	chr15	69713282	69713646
chr15	69848349	69849674	HACNS155	chr15	69726408	69727299
chr15	69848349	69849674	HACNS155	chr15	69753971	69754549
chr15	69848349	69849674	HACNS155	chr15	69758733	69759168
chr15	69848349	69849674	HACNS155	chr15	69790899	69791900
chr15	69848349	69849674	HACNS155	chr15	69793413	69793959
chr15	69848349	69849674	HACNS155	chr15	69812576	69813282
chr15	69848349	69849674	HACNS155	chr15	69821622	69823194
chr15	69848349	69849674	HACNS155	chr15	69828343	69829968
chr15	69848349	69849674	HACNS155	chr15	69986792	69987211
chr15	69848349	69849674	HACNS155	chr15	70032608	70033262
chr15	69848349	69849674	HACNS155	chr15	70046087	70047044
chr15	69848349	69849674	HACNS155	chr15	70048870	70049618
chr15	69848349	69849674	HACNS155	chr15	70057485	70057799
chr15	69848349	69849674	HACNS155	chr15	70061067	70062526
chr15	69848349	69849674	HACNS155	chr15	70062530	70063094
chr15	69848349	69849674	HACNS155	chr15	70068018	70068575
chr15	69848349	69849674	HACNS155	chr15	70087559	70089002
chr15	69848349	69849674	HACNS155	chr15	70435828	70438148
chr15	71596657	71597536	HACNS375	chr15	70991616	70992007
chr15	71596657	71597536	HACNS375	chr15	71456061	71456389
chr15	71596657	71597536	HACNS375	chr15	71543316	71543804
chr15	72810386	72811622	HACNS646	chr15	72803138	72803549
chr15	72810386	72811622	HACNS646	chr15	72820962	72821857
chr15	72810386	72811622	HACNS646	chr15	72823681	72824040
chr15	72810386	72811622	HACNS646	chr15	72824187	72824586
chr15	72810386	72811622	HACNS646	chr15	72825011	72826466
chr15	72810386	72811622	HACNS646	chr15	72827061	72827665
chr15	72810386	72811622	HACNS646	chr15	72829643	72830027
chr15	72810386	72811622	HACNS646	chr15	72832314	72833531
chr15	72810386	72811622	HACNS646	chr15	72836864	72837748
chr15	72810386	72811622	HACNS646	chr15	72838753	72839213
chr15	72810386	72811622	HACNS646	chr15	72842093	72842593
chr15	72810386	72811622	HACNS646	chr15	72850866	72851339
chr15	72810386	72811622	HACNS646	chr15	72866080	72867298
chr15	72810386	72811622	HACNS646	chr15	72901169	72902054
chr15	72810386	72811622	HACNS646	chr15	72927399	72928910
chr15	72810386	72811622	HACNS646	chr15	72953109	72954328
chr15	72810386	72811622	HACNS646	chr15	72968241	72968985
chr15	72810386	72811622	HACNS646	chr15	72975196	72976607
chr15	72810386	72811622	HACNS646	chr15	72984699	72985490
chr15	72810386	72811622	HACNS646	chr15	72990399	72991864
chr15	72810386	72811622	HACNS646	chr15	73021838	73022795
chr15	72810386	72811622	HACNS646	chr15	73022939	73023298
chr15	72810386	72811622	HACNS646	chr15	73023302	73024177
chr15	72810386	72811622	HACNS646	chr15	73026219	73026802
chr15	72810386	72811622	HACNS646	chr15	73030211	73031279
chr15	72810386	72811622	HACNS646	chr15	73031322	73032293
chr15	72810386	72811622	HACNS646	chr15	73043111	73044119
chr15	72810386	72811622	HACNS646	chr15	73046545	73048074
chr15	72810386	72811622	HACNS646	chr15	73049702	73050392
chr15	72810386	72811622	HACNS646	chr15	73050396	73051315
chr15	72810386	72811622	HACNS646	chr15	73051319	73051777
chr15	72810386	72811622	HACNS646	chr15	73053431	73054150
chr15	72810386	72811622	HACNS646	chr15	73054811	73055648
chr15	72810386	72811622	HACNS646	chr15	73057512	73058050
chr15	72810386	72811622	HACNS646	chr15	73061407	73064568
chr15	72810386	72811622	HACNS646	chr15	73066261	73066716
chr15	72810386	72811622	HACNS646	chr15	73070614	73070990
chr15	72810386	72811622	HACNS646	chr15	73075501	73075840
chr15	72810386	72811622	HACNS646	chr15	73076854	73077107
chr15	72810386	72811622	HACNS646	chr15	73078716	73079446
chr15	72810386	72811622	HACNS646	chr15	73080446	73080727
chr15	72810386	72811622	HACNS646	chr15	73080731	73081535
chr15	72810386	72811622	HACNS646	chr15	73083173	73083893
chr15	72810386	72811622	HACNS646	chr15	73085182	73086094
chr15	72810386	72811622	HACNS646	chr15	73093681	73094321
chr15	72810386	72811622	HACNS646	chr15	73100577	73101212
chr15	72810386	72811622	HACNS646	chr15	73101476	73102144
chr15	72810386	72811622	HACNS646	chr15	73111728	73112236
chr15	72810386	72811622	HACNS646	chr15	73115283	73115925
chr15	72810386	72811622	HACNS646	chr15	73118985	73119913
chr15	72810386	72811622	HACNS646	chr15	73131134	73131866
chr15	72810386	72811622	HACNS646	chr15	73157077	73157460
chr15	72810386	72811622	HACNS646	chr15	73239905	73241286
chr15	72810386	72811622	HACNS646	chr15	73266319	73266898
chr15	72810386	72811622	HACNS646	chr15	73270067	73270407
chr15	72810386	72811622	HACNS646	chr15	73275928	73278173
chr15	72811626	72811877	HACNS646	chr15	72803138	72803549
chr15	72811626	72811877	HACNS646	chr15	72824187	72824586
chr15	72811626	72811877	HACNS646	chr15	72834710	72835223
chr15	72811626	72811877	HACNS646	chr15	72836864	72837748
chr15	72811626	72811877	HACNS646	chr15	72859040	72859483
chr15	72811626	72811877	HACNS646	chr15	72896648	72897064
chr15	72811626	72811877	HACNS646	chr15	72943620	72944315
chr15	72811626	72811877	HACNS646	chr15	72954332	72955176
chr15	72811626	72811877	HACNS646	chr15	73058106	73059687
chr15	72811626	72811877	HACNS646	chr15	73080731	73081535
chr15	72811626	72811877	HACNS646	chr15	73083897	73084680
chr15	72811626	72811877	HACNS646	chr15	73094325	73094784
chr15	72811626	72811877	HACNS646	chr15	73105868	73106662
chr15	72811626	72811877	HACNS646	chr15	73112684	73113433
chr15	72811626	72811877	HACNS646	chr15	73116733	73117414
chr15	77707419	77708585	HACNS257	chr15	77742544	77743933
chr15	77707419	77708585	HACNS257	chr15	77747596	77748438
chr15	77707419	77708585	HACNS257	chr15	77753932	77754371
chr15	78319229	78319478	DA190	chr15	78313413	78313954
chr15	78319229	78319478	DA190	chr15	78348416	78348879
chr15	78319229	78319478	DA190	chr15	78372192	78372606
chr15	78319229	78319478	DA190	chr15	78396338	78398119
chr15	78319229	78319478	DA190	chr15	78404397	78404765
chr15	78319229	78319478	DA190	chr15	78407149	78408376
chr15	78319229	78319478	DA190	chr15	78408895	78409523
chr15	78319229	78319478	DA190	chr15	78413987	78414504
chr15	78319229	78319478	DA190	chr15	78414508	78415575
chr15	78319229	78319478	DA190	chr15	78418906	78419151
chr15	78319229	78319478	DA190	chr15	78421776	78422129
chr15	78319229	78319478	DA190	chr15	78424049	78425175
chr15	78319229	78319478	DA190	chr15	78425393	78425954
chr15	78319229	78319478	DA190	chr15	78433582	78433992
chr15	78319229	78319478	DA190	chr15	78437774	78437989
chr15	78319229	78319478	DA190	chr15	78438549	78439048
chr15	78319229	78319478	DA190	chr15	78756248	78757585
chr15	78319518	78320206	DA190_sec	chr15	78307980	78308848
chr15	78319518	78320206	DA190_sec	chr15	78324674	78325477
chr15	78319518	78320206	DA190_sec	chr15	78360931	78361545
chr15	78319518	78320206	DA190_sec	chr15	78363027	78363374
chr15	78319518	78320206	DA190_sec	chr15	78367687	78368181
chr15	78319518	78320206	DA190_sec	chr15	78368185	78368619
chr15	78319518	78320206	DA190_sec	chr15	78384847	78385123
chr15	78319518	78320206	DA190_sec	chr15	78396338	78398119
chr15	78319518	78320206	DA190_sec	chr15	78405196	78406988
chr15	78319518	78320206	DA190_sec	chr15	78408895	78409523
chr15	78319518	78320206	DA190_sec	chr15	78410517	78410885
chr15	78319518	78320206	DA190_sec	chr15	78412740	78413291
chr15	78319518	78320206	DA190_sec	chr15	78414508	78415575
chr15	78319518	78320206	DA190_sec	chr15	78415579	78415893
chr15	78319518	78320206	DA190_sec	chr15	78415897	78416252
chr15	78319518	78320206	DA190_sec	chr15	78421184	78421772
chr15	78319518	78320206	DA190_sec	chr15	78421776	78422129
chr15	78319518	78320206	DA190_sec	chr15	78425393	78425954
chr15	78319518	78320206	DA190_sec	chr15	78431704	78432128
chr15	78319518	78320206	DA190_sec	chr15	78433295	78433489
chr15	78319518	78320206	DA190_sec	chr15	78437106	78437356
chr15	78319518	78320206	DA190_sec	chr15	78439143	78440427
chr15	78319518	78320206	DA190_sec	chr15	78442379	78442740
chr15	78319518	78320206	DA190_sec	chr15	78442744	78443570
chr15	78319518	78320206	DA190_sec	chr15	78448387	78449414
chr15	78671376	78672088	HACNS588	chr15	78639722	78640483
chr15	78671376	78672088	HACNS588	chr15	78642570	78643313
chr15	78671376	78672088	HACNS588	chr15	78682284	78683092
chr15	78671376	78672088	HACNS588	chr15	78705992	78706300
chr15	78672092	78673017	HACNS588_sec	chr15	78648886	78649391
chr15	78672092	78673017	HACNS588_sec	chr15	78664159	78664579
chr15	85873505	85873936	DA191_sec	chr15	85847167	85847714
chr15	85873505	85873936	DA191_sec	chr15	85871939	85872254
chr15	85873505	85873936	DA191_sec	chr15	85876474	85878016
chr15	85873505	85873936	DA191_sec	chr15	85878030	85878679
chr15	85873505	85873936	DA191_sec	chr15	85879521	85879854
chr15	85873505	85873936	DA191_sec	chr15	85883481	85883890
chr15	85873505	85873936	DA191_sec	chr15	85884344	85885226
chr15	85873505	85873936	DA191_sec	chr15	85930211	85931724
chr15	85873505	85873936	DA191_sec	chr15	85964614	85965509
chr15	85873505	85873936	DA191_sec	chr15	85974538	85975320
chr15	85873505	85873936	DA191_sec	chr15	85979524	85980519
chr15	85873505	85873936	DA191_sec	chr15	86041536	86042921
chr15	85873505	85873936	DA191_sec	chr15	86046816	86047844
chr15	85873505	85873936	DA191_sec	chr15	86052097	86052866
chr15	85873505	85873936	DA191_sec	chr15	86064651	86065025
chr15	85873505	85873936	DA191_sec	chr15	86077077	86078147
chr15	85873505	85873936	DA191_sec	chr15	86079078	86079931
chr15	85873505	85873936	DA191_sec	chr15	86081111	86081715
chr15	85873505	85873936	DA191_sec	chr15	86082328	86082895
chr15	85873505	85873936	DA191_sec	chr15	86085289	86085557
chr15	85873505	85873936	DA191_sec	chr15	86088050	86088358
chr15	85873505	85873936	DA191_sec	chr15	86090776	86091333
chr15	85873505	85873936	DA191_sec	chr15	86096998	86097529
chr15	85873505	85873936	DA191_sec	chr15	86105104	86105459
chr15	85873505	85873936	DA191_sec	chr15	86110466	86111906
chr15	85873505	85873936	DA191_sec	chr15	86112014	86112561
chr15	85873505	85873936	DA191_sec	chr15	86116499	86117003
chr15	85873505	85873936	DA191_sec	chr15	86124110	86125409
chr15	85873505	85873936	DA191_sec	chr15	86161062	86161576
chr15	85873505	85873936	DA191_sec	chr15	86164141	86164610
chr15	85873505	85873936	DA191_sec	chr15	86166346	86166704
chr15	85873505	85873936	DA191_sec	chr15	86169252	86170797
chr15	85873505	85873936	DA191_sec	chr15	86171368	86172556
chr15	85873505	85873936	DA191_sec	chr15	86175843	86176744
chr15	85873505	85873936	DA191_sec	chr15	86180130	86180602
chr15	85873505	85873936	DA191_sec	chr15	86180606	86181951
chr15	85873505	85873936	DA191_sec	chr15	86181955	86182762
chr15	85873505	85873936	DA191_sec	chr15	86190987	86191120
chr15	85873505	85873936	DA191_sec	chr15	86200858	86201219
chr15	85873505	85873936	DA191_sec	chr15	86218931	86219256
chr15	85873505	85873936	DA191_sec	chr15	86219497	86219797
chr15	85873505	85873936	DA191_sec	chr15	86221842	86222175
chr15	85873505	85873936	DA191_sec	chr15	86223266	86223990
chr15	85873505	85873936	DA191_sec	chr15	86224855	86226059
chr15	85873505	85873936	DA191_sec	chr15	86226063	86226594
chr15	85873505	85873936	DA191_sec	chr15	86227936	86228375
chr15	85873505	85873936	DA191_sec	chr15	86230472	86230944
chr15	85873505	85873936	DA191_sec	chr15	86233093	86233741
chr15	85873505	85873936	DA191_sec	chr15	86276216	86276851
chr15	85873505	85873936	DA191_sec	chr15	86296583	86297193
chr15	85873505	85873936	DA191_sec	chr15	86360426	86361019
chr15	85873505	85873936	DA191_sec	chr15	86417022	86417395
chr15	85873505	85873936	DA191_sec	chr15	86583669	86584407
chr15	85873505	85873936	DA191_sec	chr15	86602886	86604296
chr15	85873505	85873936	DA191_sec	chr15	86690716	86691588
chr15	85873505	85873936	DA191_sec	chr15	86737280	86737690
chr15	85873505	85873936	DA191_sec	chr15	86738112	86738915
chr15	85873505	85873936	DA191_sec	chr15	86746526	86746966
chr15	85873505	85873936	DA191_sec	chr15	86801946	86803211
chr15	85873505	85873936	DA191_sec	chr15	86851120	86852326
chr15	85873940	85874550	DA191	chr15	85597992	85600025
chr15	85873940	85874550	DA191	chr15	85871939	85872254
chr15	85873940	85874550	DA191	chr15	85880331	85881044
chr15	85873940	85874550	DA191	chr15	85887239	85888417
chr15	85873940	85874550	DA191	chr15	85940083	85940368
chr15	85873940	85874550	DA191	chr15	85948789	85949081
chr15	85873940	85874550	DA191	chr15	85973576	85974329
chr15	85873940	85874550	DA191	chr15	85986151	85986615
chr15	85873940	85874550	DA191	chr15	85992031	85992977
chr15	85873940	85874550	DA191	chr15	85992981	85993902
chr15	85873940	85874550	DA191	chr15	86007509	86008128
chr15	85873940	85874550	DA191	chr15	86012072	86012441
chr15	85873940	85874550	DA191	chr15	86041536	86042921
chr15	85873940	85874550	DA191	chr15	86045347	86045662
chr15	85873940	85874550	DA191	chr15	86051804	86052093
chr15	85873940	85874550	DA191	chr15	86057099	86058050
chr15	85873940	85874550	DA191	chr15	86085289	86085557
chr15	85873940	85874550	DA191	chr15	86106941	86107136
chr15	85873940	85874550	DA191	chr15	86109967	86110462
chr15	85873940	85874550	DA191	chr15	86117970	86119535
chr15	85873940	85874550	DA191	chr15	86123172	86123478
chr15	85873940	85874550	DA191	chr15	86131913	86132868
chr15	85873940	85874550	DA191	chr15	86133145	86133373
chr15	85873940	85874550	DA191	chr15	86155248	86155575
chr15	85873940	85874550	DA191	chr15	86161062	86161576
chr15	85873940	85874550	DA191	chr15	86164760	86165456
chr15	85873940	85874550	DA191	chr15	86171368	86172556
chr15	85873940	85874550	DA191	chr15	86173497	86174323
chr15	85873940	85874550	DA191	chr15	86175843	86176744
chr15	85873940	85874550	DA191	chr15	86178110	86179146
chr15	85873940	85874550	DA191	chr15	86179639	86179862
chr15	85873940	85874550	DA191	chr15	86179866	86180126
chr15	85873940	85874550	DA191	chr15	86180130	86180602
chr15	85873940	85874550	DA191	chr15	86181955	86182762
chr15	85873940	85874550	DA191	chr15	86188937	86189455
chr15	85873940	85874550	DA191	chr15	86192522	86192857
chr15	85873940	85874550	DA191	chr15	86196118	86196624
chr15	85873940	85874550	DA191	chr15	86201548	86202069
chr15	85873940	85874550	DA191	chr15	86213585	86213950
chr15	85873940	85874550	DA191	chr15	86216518	86217083
chr15	85873940	85874550	DA191	chr15	86221842	86222175
chr15	85873940	85874550	DA191	chr15	86223266	86223990
chr15	85873940	85874550	DA191	chr15	86227936	86228375
chr15	85873940	85874550	DA191	chr15	86228885	86230100
chr15	85873940	85874550	DA191	chr15	86232641	86233032
chr15	85873940	85874550	DA191	chr15	86241307	86241555
chr15	85873940	85874550	DA191	chr15	86253617	86254666
chr15	85873940	85874550	DA191	chr15	86257634	86258770
chr15	85873940	85874550	DA191	chr15	86258805	86259691
chr15	85873940	85874550	DA191	chr15	86265971	86266307
chr15	85873940	85874550	DA191	chr15	86301069	86302005
chr15	85873940	85874550	DA191	chr15	86325021	86325800
chr15	85873940	85874550	DA191	chr15	86432996	86433999
chr15	85873940	85874550	DA191	chr15	86499914	86501031
chr15	85873940	85874550	DA191	chr15	86510327	86510731
chr15	85873940	85874550	DA191	chr15	86520504	86521517
chr15	85873940	85874550	DA191	chr15	86592436	86592724
chr15	85873940	85874550	DA191	chr15	86724728	86725331
chr15	85873940	85874550	DA191	chr15	86780910	86781533
chr15	85873940	85874550	DA191	chr15	86841275	86842081
chr15	85873940	85874550	DA191	chr15	86853755	86854904
chr15	85874554	85874767	DA191_tert	chr15	85871939	85872254
chr15	85874554	85874767	DA191_tert	chr15	85873505	85873936
chr15	85874554	85874767	DA191_tert	chr15	86015588	86015900
chr15	85874554	85874767	DA191_tert	chr15	86033863	86034290
chr15	85874554	85874767	DA191_tert	chr15	86040734	86040969
chr15	85874554	85874767	DA191_tert	chr15	86052892	86053261
chr15	85874554	85874767	DA191_tert	chr15	86064651	86065025
chr15	85874554	85874767	DA191_tert	chr15	86222179	86222656
chr15	85874554	85874767	DA191_tert	chr15	86343027	86343435
chr15	85874554	85874767	DA191_tert	chr15	86682570	86683587
chr15	86019170	86022556	HAR131,human.bgc	chr15	85865406	85866020
chr15	86019170	86022556	HAR131,human.bgc	chr15	85908833	85909833
chr15	86019170	86022556	HAR131,human.bgc	chr15	85930211	85931724
chr15	86019170	86022556	HAR131,human.bgc	chr15	86037788	86038665
chr15	86019170	86022556	HAR131,human.bgc	chr15	86266378	86266586
chr15	86063789	86064204	DA192_sec	chr15	85892150	85893361
chr15	86063789	86064204	DA192_sec	chr15	86022647	86023516
chr15	86063789	86064204	DA192_sec	chr15	86064651	86065025
chr15	86064208	86064647	DA192	chr15	86135926	86136997
chr15	86064651	86065025	DA192_tert	chr15	85930211	85931724
chr15	86064651	86065025	DA192_tert	chr15	85961349	85962109
chr15	86064651	86065025	DA192_tert	chr15	86078151	86078512
chr15	86064651	86065025	DA192_tert	chr15	86083675	86085285
chr15	86064651	86065025	DA192_tert	chr15	86105715	86106238
chr15	86487051	86487473	HACNS649,hLinAR.471,human.sel,gibbon.sel_sec	chr15	86265244	86265689
chr15	86487051	86487473	HACNS649,hLinAR.471,human.sel,gibbon.sel_sec	chr15	86340811	86341675
chr15	86487051	86487473	HACNS649,hLinAR.471,human.sel,gibbon.sel_sec	chr15	86400219	86400970
chr15	86487051	86487473	HACNS649,hLinAR.471,human.sel,gibbon.sel_sec	chr15	86471548	86471861
chr15	86487051	86487473	HACNS649,hLinAR.471,human.sel,gibbon.sel_sec	chr15	86496783	86497694
chr15	86487051	86487473	HACNS649,hLinAR.471,human.sel,gibbon.sel_sec	chr15	86672726	86673212
chr15	86487477	86488451	HACNS649,hLinAR.471,human.sel,gibbon.sel	chr15	86095948	86096451
chr15	86487477	86488451	HACNS649,hLinAR.471,human.sel,gibbon.sel	chr15	86240210	86240549
chr15	86487477	86488451	HACNS649,hLinAR.471,human.sel,gibbon.sel	chr15	86286558	86286997
chr15	86487477	86488451	HACNS649,hLinAR.471,human.sel,gibbon.sel	chr15	86326094	86326780
chr15	86487477	86488451	HACNS649,hLinAR.471,human.sel,gibbon.sel	chr15	86350130	86351643
chr15	86487477	86488451	HACNS649,hLinAR.471,human.sel,gibbon.sel	chr15	86377011	86378890
chr15	86487477	86488451	HACNS649,hLinAR.471,human.sel,gibbon.sel	chr15	86436213	86437321
chr15	86487477	86488451	HACNS649,hLinAR.471,human.sel,gibbon.sel	chr15	86467394	86468269
chr15	86487477	86488451	HACNS649,hLinAR.471,human.sel,gibbon.sel	chr15	86499914	86501031
chr15	86487477	86488451	HACNS649,hLinAR.471,human.sel,gibbon.sel	chr15	86515259	86515803
chr15	86487477	86488451	HACNS649,hLinAR.471,human.sel,gibbon.sel	chr15	86650709	86651486
chr15	86488455	86489025	HACNS649,hLinAR.471,human.sel,gibbon.sel_tert	chr15	86339094	86339485
chr15	86488455	86489025	HACNS649,hLinAR.471,human.sel,gibbon.sel_tert	chr15	86434092	86434541
chr15	86488455	86489025	HACNS649,hLinAR.471,human.sel,gibbon.sel_tert	chr15	86451450	86452725
chr15	87854438	87855086	HACNS230,hLinAR.138,human.sel,chimp.sel,orang.sel	chr15	87775340	87777284
chr15	87854438	87855086	HACNS230,hLinAR.138,human.sel,chimp.sel,orang.sel	chr15	87822850	87823758
chr15	87854438	87855086	HACNS230,hLinAR.138,human.sel,chimp.sel,orang.sel	chr15	87827146	87828152
chr15	87854438	87855086	HACNS230,hLinAR.138,human.sel,chimp.sel,orang.sel	chr15	87842329	87842877
chr15	87854438	87855086	HACNS230,hLinAR.138,human.sel,chimp.sel,orang.sel	chr15	87860890	87861182
chr15	87854438	87855086	HACNS230,hLinAR.138,human.sel,chimp.sel,orang.sel	chr15	88030584	88031453
chr15	87855090	87855506	HACNS230,hLinAR.138,human.sel,chimp.sel,orang.sel	chr15	87674835	87675478
chr15	87855090	87855506	HACNS230,hLinAR.138,human.sel,chimp.sel,orang.sel	chr15	87764723	87765683
chr15	87855090	87855506	HACNS230,hLinAR.138,human.sel,chimp.sel,orang.sel	chr15	87804633	87805306
chr15	87855090	87855506	HACNS230,hLinAR.138,human.sel,chimp.sel,orang.sel	chr15	87857562	87858139
chr15	87855090	87855506	HACNS230,hLinAR.138,human.sel,chimp.sel,orang.sel	chr15	87858627	87859184
chr15	87855090	87855506	HACNS230,hLinAR.138,human.sel,chimp.sel,orang.sel	chr15	87869214	87869827
chr15	87855090	87855506	HACNS230,hLinAR.138,human.sel,chimp.sel,orang.sel	chr15	88199365	88199820
chr15	88716110	88716556	DA193_sec	chr15	88745849	88747485
chr15	88716110	88716556	DA193_sec	chr15	88797377	88797648
chr15	88716110	88716556	DA193_sec	chr15	88804782	88805398
chr15	88716110	88716556	DA193_sec	chr15	88827321	88827798
chr15	88716110	88716556	DA193_sec	chr15	88839319	88839855
chr15	88716110	88716556	DA193_sec	chr15	88858179	88858967
chr15	88716560	88717535	DA193	chr15	88792860	88793531
chr15	88716560	88717535	DA193	chr15	88806839	88807304
chr15	88716560	88717535	DA193	chr15	88827321	88827798
chr15	88716560	88717535	DA193	chr15	88827802	88829299
chr15	88716560	88717535	DA193	chr15	88843288	88843715
chr15	88716560	88717535	DA193	chr15	88849801	88850716
chr15	88716560	88717535	DA193	chr15	88950651	88951125
chr15	88716560	88717535	DA193	chr15	89023133	89023677
chr15	88717539	88719086	DA193_tert	chr15	88417341	88417731
chr15	88717539	88719086	DA193_tert	chr15	88700237	88700862
chr15	88717539	88719086	DA193_tert	chr15	88740483	88740984
chr15	88717539	88719086	DA193_tert	chr15	88759355	88759791
chr15	88717539	88719086	DA193_tert	chr15	88783485	88783878
chr15	88717539	88719086	DA193_tert	chr15	88793535	88794001
chr15	88717539	88719086	DA193_tert	chr15	88812365	88812981
chr15	88717539	88719086	DA193_tert	chr15	88814752	88815120
chr15	88717539	88719086	DA193_tert	chr15	88843288	88843715
chr15	88717539	88719086	DA193_tert	chr15	88845239	88845644
chr15	88717539	88719086	DA193_tert	chr15	88850744	88851395
chr15	90061492	90061618	DA194	chr15	89739387	89739623
chr15	90061492	90061618	DA194	chr15	89793658	89793985
chr15	90061492	90061618	DA194	chr15	90015703	90016505
chr15	90061492	90061618	DA194	chr15	90051810	90052153
chr15	90061492	90061618	DA194	chr15	90053582	90053980
chr15	90061492	90061618	DA194	chr15	90054753	90055891
chr15	90061653	90061828	DA194_sec	chr15	89805939	89806536
chr15	90061653	90061828	DA194_sec	chr15	89837223	89838261
chr15	90061653	90061828	DA194_sec	chr15	89998465	89999952
chr15	90061653	90061828	DA194_sec	chr15	90003148	90003632
chr15	90061653	90061828	DA194_sec	chr15	90023954	90024465
chr15	90061653	90061828	DA194_sec	chr15	90024982	90025765
chr15	90061653	90061828	DA194_sec	chr15	90035712	90036779
chr15	90061653	90061828	DA194_sec	chr15	90039527	90039997
chr15	90061653	90061828	DA194_sec	chr15	90046879	90047450
chr15	90061653	90061828	DA194_sec	chr15	90067615	90067951
chr15	90400221	90400435	2xHAR.393_sec	chr15	90457684	90458754
chr15	90400478	90401147	2xHAR.393	chr15	90343176	90343815
chr15	90400478	90401147	2xHAR.393	chr15	90361878	90362442
chr15	90400478	90401147	2xHAR.393	chr15	90432441	90433034
chr15	90400478	90401147	2xHAR.393	chr15	90452404	90452891
chr15	90400478	90401147	2xHAR.393	chr15	90453195	90453630
chr15	90400478	90401147	2xHAR.393	chr15	90453935	90454780
chr15	90400478	90401147	2xHAR.393	chr15	90476894	90477308
chr15	90400478	90401147	2xHAR.393	chr15	90480910	90482350
chr15	90464807	90466400	2xHAR.317,hLinAR.881,human.sel	chr15	90307166	90309329
chr15	90464807	90466400	2xHAR.317,hLinAR.881,human.sel	chr15	90315442	90316593
chr15	90464807	90466400	2xHAR.317,hLinAR.881,human.sel	chr15	90323923	90324794
chr15	90464807	90466400	2xHAR.317,hLinAR.881,human.sel	chr15	90327800	90328133
chr15	90464807	90466400	2xHAR.317,hLinAR.881,human.sel	chr15	90336643	90337599
chr15	90464807	90466400	2xHAR.317,hLinAR.881,human.sel	chr15	90339746	90340226
chr15	90464807	90466400	2xHAR.317,hLinAR.881,human.sel	chr15	90340306	90340835
chr15	90464807	90466400	2xHAR.317,hLinAR.881,human.sel	chr15	90342828	90343172
chr15	90464807	90466400	2xHAR.317,hLinAR.881,human.sel	chr15	90343819	90344910
chr15	90464807	90466400	2xHAR.317,hLinAR.881,human.sel	chr15	90345001	90345332
chr15	90464807	90466400	2xHAR.317,hLinAR.881,human.sel	chr15	90345859	90346087
chr15	90464807	90466400	2xHAR.317,hLinAR.881,human.sel	chr15	90349616	90349999
chr15	90464807	90466400	2xHAR.317,hLinAR.881,human.sel	chr15	90359697	90360129
chr15	90464807	90466400	2xHAR.317,hLinAR.881,human.sel	chr15	90365602	90366029
chr15	90464807	90466400	2xHAR.317,hLinAR.881,human.sel	chr15	90368101	90368807
chr15	90464807	90466400	2xHAR.317,hLinAR.881,human.sel	chr15	90385948	90386515
chr15	90464807	90466400	2xHAR.317,hLinAR.881,human.sel	chr15	90391153	90391826
chr15	90464807	90466400	2xHAR.317,hLinAR.881,human.sel	chr15	90401734	90402353
chr15	90464807	90466400	2xHAR.317,hLinAR.881,human.sel	chr15	90430141	90430613
chr15	90464807	90466400	2xHAR.317,hLinAR.881,human.sel	chr15	90472962	90473629
chr15	90464807	90466400	2xHAR.317,hLinAR.881,human.sel	chr15	90479313	90479817
chr15	90466404	90466868	2xHAR.317,hLinAR.881,human.sel	chr15	90318029	90318202
chr15	90466404	90466868	2xHAR.317,hLinAR.881,human.sel	chr15	90338176	90338767
chr15	90466404	90466868	2xHAR.317,hLinAR.881,human.sel	chr15	90421903	90422256
chr15	90466404	90466868	2xHAR.317,hLinAR.881,human.sel	chr15	90432441	90433034
chr15	90466404	90466868	2xHAR.317,hLinAR.881,human.sel	chr15	90477774	90478791
chr15	90466404	90466868	2xHAR.317,hLinAR.881,human.sel	chr15	90478795	90479101
chr15	90466404	90466868	2xHAR.317,hLinAR.881,human.sel	chr15	90485038	90485678
chr15	94627459	94628829	2xHAR.477,HACNS132	chr15	94397843	94398477
chr15	94627459	94628829	2xHAR.477,HACNS132	chr15	94412517	94413376
chr15	94627459	94628829	2xHAR.477,HACNS132	chr15	94440239	94440792
chr15	94627459	94628829	2xHAR.477,HACNS132	chr15	94568313	94569075
chr15	94627459	94628829	2xHAR.477,HACNS132	chr15	94905536	94906240
chr15	94627459	94628829	2xHAR.477,HACNS132	chr15	94944785	94945226
chr15	94627459	94628829	2xHAR.477,HACNS132	chr15	94945230	94945841
chr15	94627459	94628829	2xHAR.477,HACNS132	chr15	95013126	95013727
chr15	94627459	94628829	2xHAR.477,HACNS132	chr15	95225260	95226468
chr15	94627459	94628829	2xHAR.477,HACNS132	chr15	95232791	95233286
chr15	94627459	94628829	2xHAR.477,HACNS132	chr15	95348563	95349336
chr15	94904526	94905532	HACNS237,HAR78	chr15	94690622	94691066
chr15	94904526	94905532	HACNS237,HAR78	chr15	94866188	94866860
chr15	95549958	95550195	HAR147_sec	chr15	95258672	95259607
chr15	95549958	95550195	HAR147_sec	chr15	95432263	95433534
chr15	95549958	95550195	HAR147_sec	chr15	95521664	95522285
chr15	95549958	95550195	HAR147_sec	chr15	95527233	95527664
chr15	95549958	95550195	HAR147_sec	chr15	95596991	95597525
chr15	95550199	95550844	HAR147	chr15	95372856	95373266
chr15	95550199	95550844	HAR147	chr15	95544744	95545322
chr15	95550199	95550844	HAR147	chr15	95549554	95549954
chr15	95550199	95550844	HAR147	chr15	95836199	95836522
chr15	95550949	95551652	HAR147_tert	chr15	95258672	95259607
chr15	95550949	95551652	HAR147_tert	chr15	95266348	95266432
chr15	95550949	95551652	HAR147_tert	chr15	95279028	95279920
chr15	95550949	95551652	HAR147_tert	chr15	95416859	95417406
chr15	95550949	95551652	HAR147_tert	chr15	95456734	95457220
chr15	95550949	95551652	HAR147_tert	chr15	95460061	95460626
chr15	95550949	95551652	HAR147_tert	chr15	95540044	95540672
chr15	95550949	95551652	HAR147_tert	chr15	95549554	95549954
chr15	95550949	95551652	HAR147_tert	chr15	95667514	95667860
chr15	95550949	95551652	HAR147_tert	chr15	95717647	95718918
chr15	95550949	95551652	HAR147_tert	chr15	95820858	95821250
chr15	95550949	95551652	HAR147_tert	chr15	95868821	95869580
chr15	95550949	95551652	HAR147_tert	chr15	96322646	96323155
chr15	95740038	95741101	2xHAR.328,HACNS119,hLinAR.57,human.sel,gorilla.sel,gorilla.gbc	chr15	95189637	95190445
chr15	95740038	95741101	2xHAR.328,HACNS119,hLinAR.57,human.sel,gorilla.sel,gorilla.gbc	chr15	95258672	95259607
chr15	95740038	95741101	2xHAR.328,HACNS119,hLinAR.57,human.sel,gorilla.sel,gorilla.gbc	chr15	95307555	95308512
chr15	95740038	95741101	2xHAR.328,HACNS119,hLinAR.57,human.sel,gorilla.sel,gorilla.gbc	chr15	95324986	95325307
chr15	95740038	95741101	2xHAR.328,HACNS119,hLinAR.57,human.sel,gorilla.sel,gorilla.gbc	chr15	95346577	95347112
chr15	95740038	95741101	2xHAR.328,HACNS119,hLinAR.57,human.sel,gorilla.sel,gorilla.gbc	chr15	95750807	95751393
chr15	95740038	95741101	2xHAR.328,HACNS119,hLinAR.57,human.sel,gorilla.sel,gorilla.gbc	chr15	96248387	96248748
chr15	95740038	95741101	2xHAR.328,HACNS119,hLinAR.57,human.sel,gorilla.sel,gorilla.gbc	chr15	96328223	96328920
chr15	96046176	96047763	HACNS853	chr15	95092202	95092761
chr15	96046176	96047763	HACNS853	chr15	95262162	95262818
chr15	96046176	96047763	HACNS853	chr15	95287614	95289678
chr15	96046176	96047763	HACNS853	chr15	95761236	95762560
chr15	96046176	96047763	HACNS853	chr15	95830139	95830461
chr15	96046176	96047763	HACNS853	chr15	95894139	95894928
chr15	96046176	96047763	HACNS853	chr15	96081045	96081739
chr15	96046176	96047763	HACNS853	chr15	96095025	96095678
chr15	96046176	96047763	HACNS853	chr15	96162451	96162889
chr15	96046176	96047763	HACNS853	chr15	96251023	96251856
chr15	96046176	96047763	HACNS853	chr15	96308294	96310575
chr15	96046176	96047763	HACNS853	chr15	96322646	96323155
chr15	96046176	96047763	HACNS853	chr15	96324285	96324685
chr15	96046176	96047763	HACNS853	chr15	96325598	96325940
chr15	96047767	96049650	HACNS853	chr15	95388659	95389397
chr15	96047767	96049650	HACNS853	chr15	95470306	95471333
chr15	96047767	96049650	HACNS853	chr15	95797554	95799183
chr15	96047767	96049650	HACNS853	chr15	95815453	95815757
chr15	96047767	96049650	HACNS853	chr15	95830139	95830461
chr15	96047767	96049650	HACNS853	chr15	96053647	96054859
chr15	96047767	96049650	HACNS853	chr15	96062164	96063478
chr15	96047767	96049650	HACNS853	chr15	96063482	96064928
chr15	96047767	96049650	HACNS853	chr15	96076225	96077985
chr15	96047767	96049650	HACNS853	chr15	96089387	96089625
chr15	96047767	96049650	HACNS853	chr15	96091535	96092629
chr15	96047767	96049650	HACNS853	chr15	96259483	96260161
chr15	96047767	96049650	HACNS853	chr15	96268195	96268828
chr15	96047767	96049650	HACNS853	chr15	96293617	96294115
chr15	96047767	96049650	HACNS853	chr15	96323929	96324281
chr15	96047767	96049650	HACNS853	chr15	96324689	96324956
chr15	96047767	96049650	HACNS853	chr15	96326516	96327236
chr15	96047767	96049650	HACNS853	chr15	96327240	96328219
chr15	96047767	96049650	HACNS853	chr15	96328223	96328920
chr15	96047767	96049650	HACNS853	chr15	96340684	96341580
chr15	96185070	96186083	2xHAR.462,human.bgc	chr15	95027756	95028198
chr15	96185070	96186083	2xHAR.462,human.bgc	chr15	95760544	95761232
chr15	96185070	96186083	2xHAR.462,human.bgc	chr15	95761236	95762560
chr15	96185070	96186083	2xHAR.462,human.bgc	chr15	95875597	95876740
chr15	96185070	96186083	2xHAR.462,human.bgc	chr15	96302503	96303044
chr15	96185070	96186083	2xHAR.462,human.bgc	chr15	96314040	96314852
chr15	96262334	96263606	HACNS575,hLinAR.1188,human.sel,gorilla.gbc	chr15	95277277	95278206
chr15	96262334	96263606	HACNS575,hLinAR.1188,human.sel,gorilla.gbc	chr15	95549207	95549550
chr15	96262334	96263606	HACNS575,hLinAR.1188,human.sel,gorilla.gbc	chr15	95626981	95628167
chr15	96262334	96263606	HACNS575,hLinAR.1188,human.sel,gorilla.gbc	chr15	95730882	95732370
chr15	96262334	96263606	HACNS575,hLinAR.1188,human.sel,gorilla.gbc	chr15	95809537	95811008
chr15	96262334	96263606	HACNS575,hLinAR.1188,human.sel,gorilla.gbc	chr15	95822483	95823432
chr15	96262334	96263606	HACNS575,hLinAR.1188,human.sel,gorilla.gbc	chr15	95843468	95843892
chr15	96262334	96263606	HACNS575,hLinAR.1188,human.sel,gorilla.gbc	chr15	95884544	95885107
chr15	96262334	96263606	HACNS575,hLinAR.1188,human.sel,gorilla.gbc	chr15	96036314	96038837
chr15	96262334	96263606	HACNS575,hLinAR.1188,human.sel,gorilla.gbc	chr15	96040905	96041550
chr15	96262334	96263606	HACNS575,hLinAR.1188,human.sel,gorilla.gbc	chr15	96044064	96044687
chr15	96262334	96263606	HACNS575,hLinAR.1188,human.sel,gorilla.gbc	chr15	96081045	96081739
chr15	96262334	96263606	HACNS575,hLinAR.1188,human.sel,gorilla.gbc	chr15	96081885	96082521
chr15	96262334	96263606	HACNS575,hLinAR.1188,human.sel,gorilla.gbc	chr15	96084227	96084922
chr15	96262334	96263606	HACNS575,hLinAR.1188,human.sel,gorilla.gbc	chr15	96136284	96137396
chr15	96262334	96263606	HACNS575,hLinAR.1188,human.sel,gorilla.gbc	chr15	96171401	96172232
chr15	96262334	96263606	HACNS575,hLinAR.1188,human.sel,gorilla.gbc	chr15	96199055	96199461
chr15	96262334	96263606	HACNS575,hLinAR.1188,human.sel,gorilla.gbc	chr15	96209249	96209670
chr15	96262334	96263606	HACNS575,hLinAR.1188,human.sel,gorilla.gbc	chr15	96224650	96225320
chr15	96262334	96263606	HACNS575,hLinAR.1188,human.sel,gorilla.gbc	chr15	96254466	96254778
chr15	96262334	96263606	HACNS575,hLinAR.1188,human.sel,gorilla.gbc	chr15	96304400	96304893
chr15	96262334	96263606	HACNS575,hLinAR.1188,human.sel,gorilla.gbc	chr15	96312515	96312806
chr15	96262334	96263606	HACNS575,hLinAR.1188,human.sel,gorilla.gbc	chr15	96324960	96325197
chr15	96377126	96379117	HACNS903	chr15	96386426	96386910
chr15	96377126	96379117	HACNS903	chr15	96399429	96400114
chr15	96377126	96379117	HACNS903	chr15	96402086	96402788
chr15	96377126	96379117	HACNS903	chr15	96405806	96406630
chr15	96377126	96379117	HACNS903	chr15	96408453	96408962
chr15	96377126	96379117	HACNS903	chr15	96549966	96550253
chr15	96377126	96379117	HACNS903	chr15	96605711	96606048
chr15	96377126	96379117	HACNS903	chr15	96612703	96613352
chr15	96377126	96379117	HACNS903	chr15	96806820	96806988
chr15	96377126	96379117	HACNS903	chr15	97239122	97239450
chr15	96409092	96409515	2xHAR.341,HACNS32,human.bgc_sec	chr15	96392712	96393864
chr15	96409092	96409515	2xHAR.341,HACNS32,human.bgc_sec	chr15	96411881	96413784
chr15	96409092	96409515	2xHAR.341,HACNS32,human.bgc_sec	chr15	96560860	96561848
chr15	96409092	96409515	2xHAR.341,HACNS32,human.bgc_sec	chr15	96891180	96892022
chr15	96409519	96409794	2xHAR.341,HACNS32,human.bgc	chr15	96392712	96393864
chr15	96409519	96409794	2xHAR.341,HACNS32,human.bgc	chr15	96405806	96406630
chr15	96409519	96409794	2xHAR.341,HACNS32,human.bgc	chr15	96408453	96408962
chr15	96409519	96409794	2xHAR.341,HACNS32,human.bgc	chr15	96411881	96413784
chr15	96409519	96409794	2xHAR.341,HACNS32,human.bgc	chr15	96541454	96542113
chr15	96409519	96409794	2xHAR.341,HACNS32,human.bgc	chr15	97233786	97234585
chr15	96647906	96648942	2xHAR.258,hLinAR.121,human.sel,orang.sel	chr15	96616308	96616701
chr15	96647906	96648942	2xHAR.258,hLinAR.121,human.sel,orang.sel	chr15	96675393	96676037
chr15	96647906	96648942	2xHAR.258,hLinAR.121,human.sel,orang.sel	chr15	96760548	96760955
chr15	96647906	96648942	2xHAR.258,hLinAR.121,human.sel,orang.sel	chr15	96860561	96861453
chr15	96647906	96648942	2xHAR.258,hLinAR.121,human.sel,orang.sel	chr15	96891180	96892022
chr15	96647906	96648942	2xHAR.258,hLinAR.121,human.sel,orang.sel	chr15	97236393	97236816
chr15	96648946	96649548	2xHAR.258,hLinAR.121,human.sel,orang.sel	chr15	96376097	96376783
chr15	96648946	96649548	2xHAR.258,hLinAR.121,human.sel,orang.sel	chr15	96611210	96612699
chr15	96648946	96649548	2xHAR.258,hLinAR.121,human.sel,orang.sel	chr15	96632418	96632689
chr15	96648946	96649548	2xHAR.258,hLinAR.121,human.sel,orang.sel	chr15	96636086	96636420
chr15	96648946	96649548	2xHAR.258,hLinAR.121,human.sel,orang.sel	chr15	96639151	96639533
chr15	96648946	96649548	2xHAR.258,hLinAR.121,human.sel,orang.sel	chr15	96673668	96674383
chr15	96648946	96649548	2xHAR.258,hLinAR.121,human.sel,orang.sel	chr15	96757466	96758112
chr15	96648946	96649548	2xHAR.258,hLinAR.121,human.sel,orang.sel	chr15	96773402	96774107
chr15	96648946	96649548	2xHAR.258,hLinAR.121,human.sel,orang.sel	chr15	96867126	96868573
chr15	97601630	97602702	HACNS255;HAR195_sec	chr15	97217537	97218095
chr15	97601630	97602702	HACNS255;HAR195_sec	chr15	97330394	97331213
chr15	97601630	97602702	HACNS255;HAR195_sec	chr15	97337047	97337709
chr15	97601630	97602702	HACNS255;HAR195_sec	chr15	97446356	97447089
chr15	97601630	97602702	HACNS255;HAR195_sec	chr15	97450766	97452902
chr15	97601630	97602702	HACNS255;HAR195_sec	chr15	97452993	97454245
chr15	97601630	97602702	HACNS255;HAR195_sec	chr15	97515775	97516626
chr15	97601630	97602702	HACNS255;HAR195_sec	chr15	97546843	97547256
chr15	97601630	97602702	HACNS255;HAR195_sec	chr15	97589541	97589834
chr15	97601630	97602702	HACNS255;HAR195_sec	chr15	97591529	97593598
chr15	97601630	97602702	HACNS255;HAR195_sec	chr15	97628499	97628851
chr15	97602706	97603326	HACNS255;HAR195	chr15	97280031	97280945
chr15	97602706	97603326	HACNS255;HAR195	chr15	97338070	97338481
chr15	97602706	97603326	HACNS255;HAR195	chr15	97562221	97562916
chr15	97602706	97603326	HACNS255;HAR195	chr15	97621149	97621689
chr15	97711356	97712355	2xHAR.8,hLinAR.39,human.sel_sec	chr15	97251224	97251794
chr15	97711356	97712355	2xHAR.8,hLinAR.39,human.sel_sec	chr15	97281004	97281463
chr15	97711356	97712355	2xHAR.8,hLinAR.39,human.sel_sec	chr15	97316783	97317649
chr15	97711356	97712355	2xHAR.8,hLinAR.39,human.sel_sec	chr15	97347266	97349641
chr15	97711356	97712355	2xHAR.8,hLinAR.39,human.sel_sec	chr15	97388911	97389753
chr15	97711356	97712355	2xHAR.8,hLinAR.39,human.sel_sec	chr15	97400048	97400731
chr15	97711356	97712355	2xHAR.8,hLinAR.39,human.sel_sec	chr15	97423913	97424173
chr15	97711356	97712355	2xHAR.8,hLinAR.39,human.sel_sec	chr15	97429070	97429705
chr15	97711356	97712355	2xHAR.8,hLinAR.39,human.sel_sec	chr15	97460697	97461052
chr15	97711356	97712355	2xHAR.8,hLinAR.39,human.sel_sec	chr15	97708785	97709344
chr15	97711356	97712355	2xHAR.8,hLinAR.39,human.sel_sec	chr15	97727539	97727964
chr15	97711356	97712355	2xHAR.8,hLinAR.39,human.sel_sec	chr15	97735879	97737124
chr15	97712359	97712900	2xHAR.8,hLinAR.39,human.sel	chr15	97297600	97298093
chr15	97712359	97712900	2xHAR.8,hLinAR.39,human.sel	chr15	97336685	97337043
chr15	97712359	97712900	2xHAR.8,hLinAR.39,human.sel	chr15	97345557	97346366
chr15	97712359	97712900	2xHAR.8,hLinAR.39,human.sel	chr15	97350737	97351149
chr15	97712359	97712900	2xHAR.8,hLinAR.39,human.sel	chr15	97366226	97368240
chr15	97712359	97712900	2xHAR.8,hLinAR.39,human.sel	chr15	97408378	97408668
chr15	97712359	97712900	2xHAR.8,hLinAR.39,human.sel	chr15	97694459	97694939
chr15	97712359	97712900	2xHAR.8,hLinAR.39,human.sel	chr15	97702653	97703188
chr15	97712359	97712900	2xHAR.8,hLinAR.39,human.sel	chr15	97719743	97720269
chr15	97915199	97915937	HACNS452,human.bgc_sec	chr15	97977595	97980672
chr15	97915199	97915937	HACNS452,human.bgc_sec	chr15	98015509	98016612
chr15	97915199	97915937	HACNS452,human.bgc_sec	chr15	98066050	98067634
chr15	97915199	97915937	HACNS452,human.bgc_sec	chr15	98071282	98073281
chr15	97915199	97915937	HACNS452,human.bgc_sec	chr15	98075117	98075969
chr15	97915199	97915937	HACNS452,human.bgc_sec	chr15	98079217	98080157
chr15	97915199	97915937	HACNS452,human.bgc_sec	chr15	98086860	98087785
chr15	97915199	97915937	HACNS452,human.bgc_sec	chr15	98087789	98088243
chr15	97915199	97915937	HACNS452,human.bgc_sec	chr15	98088247	98089439
chr15	97915199	97915937	HACNS452,human.bgc_sec	chr15	98114644	98115009
chr15	97915199	97915937	HACNS452,human.bgc_sec	chr15	98121664	98122325
chr15	97915199	97915937	HACNS452,human.bgc_sec	chr15	98129056	98129728
chr15	97915199	97915937	HACNS452,human.bgc_sec	chr15	98130809	98131488
chr15	97915199	97915937	HACNS452,human.bgc_sec	chr15	98131595	98131996
chr15	97915199	97915937	HACNS452,human.bgc_sec	chr15	98135854	98136475
chr15	97915199	97915937	HACNS452,human.bgc_sec	chr15	98149014	98149398
chr15	97915199	97915937	HACNS452,human.bgc_sec	chr15	98153042	98154052
chr15	97915199	97915937	HACNS452,human.bgc_sec	chr15	98156455	98157963
chr15	97915199	97915937	HACNS452,human.bgc_sec	chr15	98165652	98166177
chr15	97915199	97915937	HACNS452,human.bgc_sec	chr15	98177222	98177431
chr15	97915199	97915937	HACNS452,human.bgc_sec	chr15	98179944	98180556
chr15	97915199	97915937	HACNS452,human.bgc_sec	chr15	98197618	98197918
chr15	97915199	97915937	HACNS452,human.bgc_sec	chr15	98231288	98232335
chr15	97915199	97915937	HACNS452,human.bgc_sec	chr15	98279291	98279480
chr15	97915941	97916917	HACNS452,human.bgc	chr15	97923515	97924045
chr15	97915941	97916917	HACNS452,human.bgc	chr15	98025985	98026758
chr15	97915941	97916917	HACNS452,human.bgc	chr15	98082979	98084585
chr15	97915941	97916917	HACNS452,human.bgc	chr15	98087789	98088243
chr15	97915941	97916917	HACNS452,human.bgc	chr15	98158333	98158784
chr15	97915941	97916917	HACNS452,human.bgc	chr15	98164433	98164808
chr15	97915941	97916917	HACNS452,human.bgc	chr15	98178040	98178596
chr15	97915941	97916917	HACNS452,human.bgc	chr15	98179944	98180556
chr15	97915941	97916917	HACNS452,human.bgc	chr15	98185960	98187129
chr15	97915941	97916917	HACNS452,human.bgc	chr15	98189070	98190131
chr15	97915941	97916917	HACNS452,human.bgc	chr15	98195867	98197614
chr15	97915941	97916917	HACNS452,human.bgc	chr15	98201188	98201880
chr15	97915941	97916917	HACNS452,human.bgc	chr15	98275821	98276683
chr15	97915941	97916917	HACNS452,human.bgc	chr15	98290963	98291626
chr15	97915941	97916917	HACNS452,human.bgc	chr15	98292643	98293591
chr15	97916921	97917654	HACNS452,human.bgc_tert	chr15	97924878	97926506
chr15	97916921	97917654	HACNS452,human.bgc_tert	chr15	97943423	97944798
chr15	97916921	97917654	HACNS452,human.bgc_tert	chr15	98047576	98047875
chr15	97916921	97917654	HACNS452,human.bgc_tert	chr15	98047923	98048935
chr15	97916921	97917654	HACNS452,human.bgc_tert	chr15	98050731	98051253
chr15	97916921	97917654	HACNS452,human.bgc_tert	chr15	98067883	98070799
chr15	97916921	97917654	HACNS452,human.bgc_tert	chr15	98077346	98078251
chr15	97916921	97917654	HACNS452,human.bgc_tert	chr15	98081751	98082108
chr15	97916921	97917654	HACNS452,human.bgc_tert	chr15	98082979	98084585
chr15	97916921	97917654	HACNS452,human.bgc_tert	chr15	98086860	98087785
chr15	97916921	97917654	HACNS452,human.bgc_tert	chr15	98088247	98089439
chr15	97916921	97917654	HACNS452,human.bgc_tert	chr15	98129056	98129728
chr15	97916921	97917654	HACNS452,human.bgc_tert	chr15	98133790	98134632
chr15	97916921	97917654	HACNS452,human.bgc_tert	chr15	98144840	98145434
chr15	97916921	97917654	HACNS452,human.bgc_tert	chr15	98146897	98147497
chr15	97916921	97917654	HACNS452,human.bgc_tert	chr15	98150944	98151751
chr15	97916921	97917654	HACNS452,human.bgc_tert	chr15	98158333	98158784
chr15	97916921	97917654	HACNS452,human.bgc_tert	chr15	98160077	98161110
chr15	97916921	97917654	HACNS452,human.bgc_tert	chr15	98164433	98164808
chr15	97916921	97917654	HACNS452,human.bgc_tert	chr15	98165652	98166177
chr15	97916921	97917654	HACNS452,human.bgc_tert	chr15	98167891	98170494
chr15	97916921	97917654	HACNS452,human.bgc_tert	chr15	98171699	98173867
chr15	97916921	97917654	HACNS452,human.bgc_tert	chr15	98175280	98176192
chr15	97916921	97917654	HACNS452,human.bgc_tert	chr15	98178040	98178596
chr15	97916921	97917654	HACNS452,human.bgc_tert	chr15	98178668	98179544
chr15	97916921	97917654	HACNS452,human.bgc_tert	chr15	98180560	98181535
chr15	97916921	97917654	HACNS452,human.bgc_tert	chr15	98181539	98182357
chr15	97916921	97917654	HACNS452,human.bgc_tert	chr15	98182882	98183424
chr15	97916921	97917654	HACNS452,human.bgc_tert	chr15	98185174	98185906
chr15	97916921	97917654	HACNS452,human.bgc_tert	chr15	98205099	98205957
chr15	97916921	97917654	HACNS452,human.bgc_tert	chr15	98251943	98252597
chr15	97916921	97917654	HACNS452,human.bgc_tert	chr15	98290963	98291626
chr15	97916921	97917654	HACNS452,human.bgc_tert	chr15	98401614	98403427
chr16	3871177	3872989	DA196	chr16	3736743	3737224
chr16	3871177	3872989	DA196	chr16	3744552	3746343
chr16	3871177	3872989	DA196	chr16	3749102	3749667
chr16	3871177	3872989	DA196	chr16	3749671	3750004
chr16	3871177	3872989	DA196	chr16	3753012	3754108
chr16	3871177	3872989	DA196	chr16	3761201	3762120
chr16	3871177	3872989	DA196	chr16	3765715	3766147
chr16	3871177	3872989	DA196	chr16	3770289	3771132
chr16	3871177	3872989	DA196	chr16	3781266	3782157
chr16	3871177	3872989	DA196	chr16	3796355	3797753
chr16	3871177	3872989	DA196	chr16	3805173	3805558
chr16	3871177	3872989	DA196	chr16	3807187	3807912
chr16	3871177	3872989	DA196	chr16	3812421	3813038
chr16	3871177	3872989	DA196	chr16	3820808	3821169
chr16	3871177	3872989	DA196	chr16	3848455	3848759
chr16	3871177	3872989	DA196	chr16	3858155	3858528
chr16	3871177	3872989	DA196	chr16	3877982	3878268
chr16	3871177	3872989	DA196	chr16	3880658	3881974
chr16	3871177	3872989	DA196	chr16	4191393	4192452
chr16	4612304	4613378	2xHAR.146,hLinAR.486,human.sel	chr16	4507400	4507919
chr16	4612304	4613378	2xHAR.146,hLinAR.486,human.sel	chr16	4508268	4509394
chr16	4612304	4613378	2xHAR.146,hLinAR.486,human.sel	chr16	4509398	4510544
chr16	4612304	4613378	2xHAR.146,hLinAR.486,human.sel	chr16	4510548	4511004
chr16	4612304	4613378	2xHAR.146,hLinAR.486,human.sel	chr16	4511008	4511894
chr16	4612304	4613378	2xHAR.146,hLinAR.486,human.sel	chr16	4535927	4536499
chr16	4612304	4613378	2xHAR.146,hLinAR.486,human.sel	chr16	4573020	4573214
chr16	4612304	4613378	2xHAR.146,hLinAR.486,human.sel	chr16	4588275	4588661
chr16	4612304	4613378	2xHAR.146,hLinAR.486,human.sel	chr16	4599837	4600786
chr16	4612304	4613378	2xHAR.146,hLinAR.486,human.sel	chr16	4601370	4601817
chr16	4612304	4613378	2xHAR.146,hLinAR.486,human.sel	chr16	4606489	4607238
chr16	4612304	4613378	2xHAR.146,hLinAR.486,human.sel	chr16	4608645	4609286
chr16	4612304	4613378	2xHAR.146,hLinAR.486,human.sel	chr16	4610106	4611074
chr16	4612304	4613378	2xHAR.146,hLinAR.486,human.sel	chr16	4611346	4612032
chr16	4612304	4613378	2xHAR.146,hLinAR.486,human.sel	chr16	4613497	4614099
chr16	4612304	4613378	2xHAR.146,hLinAR.486,human.sel	chr16	4659083	4659862
chr16	4612304	4613378	2xHAR.146,hLinAR.486,human.sel	chr16	4956444	4957053
chr16	4612304	4613378	2xHAR.146,hLinAR.486,human.sel	chr16	5016337	5017378
chr16	5457499	5458072	2xHAR.537_sec	chr16	5227977	5229336
chr16	5457499	5458072	2xHAR.537_sec	chr16	5237663	5237938
chr16	5457499	5458072	2xHAR.537_sec	chr16	5430731	5431438
chr16	5457499	5458072	2xHAR.537_sec	chr16	5450972	5451273
chr16	5457499	5458072	2xHAR.537_sec	chr16	5467681	5468789
chr16	5457499	5458072	2xHAR.537_sec	chr16	5478274	5478862
chr16	5458905	5459063	2xHAR.537_tert	chr16	5341407	5341666
chr16	5458905	5459063	2xHAR.537_tert	chr16	5358782	5359347
chr16	5458905	5459063	2xHAR.537_tert	chr16	5377033	5378242
chr16	5458905	5459063	2xHAR.537_tert	chr16	5437103	5437971
chr16	5458905	5459063	2xHAR.537_tert	chr16	5457499	5458072
chr16	5458905	5459063	2xHAR.537_tert	chr16	5517701	5518399
chr16	5458905	5459063	2xHAR.537_tert	chr16	5608819	5609511
chr16	6870017	6870538	2xHAR.321_sec	chr16	6720049	6720982
chr16	6870017	6870538	2xHAR.321_sec	chr16	6732895	6733366
chr16	6870017	6870538	2xHAR.321_sec	chr16	6743401	6744059
chr16	6870017	6870538	2xHAR.321_sec	chr16	6751062	6751995
chr16	6870017	6870538	2xHAR.321_sec	chr16	6776547	6777200
chr16	6870017	6870538	2xHAR.321_sec	chr16	6821167	6822047
chr16	6870017	6870538	2xHAR.321_sec	chr16	6852359	6853888
chr16	6870017	6870538	2xHAR.321_sec	chr16	6853892	6854293
chr16	6870017	6870538	2xHAR.321_sec	chr16	6879902	6881148
chr16	6870017	6870538	2xHAR.321_sec	chr16	6890434	6891977
chr16	6870017	6870538	2xHAR.321_sec	chr16	7092400	7093609
chr16	6870017	6870538	2xHAR.321_sec	chr16	7547003	7547467
chr16	6870542	6871249	2xHAR.321	chr16	6705798	6706498
chr16	6870542	6871249	2xHAR.321	chr16	6745864	6746194
chr16	6870542	6871249	2xHAR.321	chr16	6764303	6765259
chr16	6870542	6871249	2xHAR.321	chr16	6835912	6837220
chr16	6870542	6871249	2xHAR.321	chr16	6859739	6860723
chr16	6870542	6871249	2xHAR.321	chr16	6872998	6873747
chr16	6870542	6871249	2xHAR.321	chr16	6971875	6972186
chr16	6872414	6872994	2xHAR.300,human.bgc_sec	chr16	6717906	6718130
chr16	6872414	6872994	2xHAR.300,human.bgc_sec	chr16	6750102	6750998
chr16	6872414	6872994	2xHAR.300,human.bgc_sec	chr16	6939021	6939750
chr16	6872414	6872994	2xHAR.300,human.bgc_sec	chr16	6944599	6945420
chr16	6872414	6872994	2xHAR.300,human.bgc_sec	chr16	7237408	7237782
chr16	6872998	6873747	2xHAR.300,human.bgc	chr16	6707275	6707619
chr16	6872998	6873747	2xHAR.300,human.bgc	chr16	6881152	6882547
chr16	6872998	6873747	2xHAR.300,human.bgc	chr16	6901232	6903195
chr16	6872998	6873747	2xHAR.300,human.bgc	chr16	6987292	6987926
chr16	7124369	7125212	HAR135	chr16	7065928	7066358
chr16	7124369	7125212	HAR135	chr16	7104507	7104884
chr16	7124369	7125212	HAR135	chr16	7110583	7111208
chr16	7124369	7125212	HAR135	chr16	7147411	7148025
chr16	7124369	7125212	HAR135	chr16	7167324	7168243
chr16	7124369	7125212	HAR135	chr16	7206672	7207142
chr16	7125223	7125349	HAR135_sec	chr16	7004495	7004920
chr16	7125223	7125349	HAR135_sec	chr16	7157634	7158125
chr16	7125223	7125349	HAR135_sec	chr16	7158398	7158990
chr16	7226246	7228261	2xHAR.128,hLinAR.8,human.sel,orang.sel	chr16	7029788	7030009
chr16	7226246	7228261	2xHAR.128,hLinAR.8,human.sel,orang.sel	chr16	7035381	7036077
chr16	7226246	7228261	2xHAR.128,hLinAR.8,human.sel,orang.sel	chr16	7060410	7060676
chr16	7226246	7228261	2xHAR.128,hLinAR.8,human.sel,orang.sel	chr16	7108718	7109500
chr16	7226246	7228261	2xHAR.128,hLinAR.8,human.sel,orang.sel	chr16	7220082	7220696
chr16	7226246	7228261	2xHAR.128,hLinAR.8,human.sel,orang.sel	chr16	7221806	7222621
chr16	7226246	7228261	2xHAR.128,hLinAR.8,human.sel,orang.sel	chr16	7319768	7320404
chr16	7226246	7228261	2xHAR.128,hLinAR.8,human.sel,orang.sel	chr16	8175487	8176501
chr16	7233868	7234959	HACNS177,hLinAR.629,human.sel,gibbon.sel	chr16	7019630	7020043
chr16	7233868	7234959	HACNS177,hLinAR.629,human.sel,gibbon.sel	chr16	7079742	7080267
chr16	7233868	7234959	HACNS177,hLinAR.629,human.sel,gibbon.sel	chr16	7096336	7096611
chr16	7233868	7234959	HACNS177,hLinAR.629,human.sel,gibbon.sel	chr16	7143234	7143679
chr16	7233868	7234959	HACNS177,hLinAR.629,human.sel,gibbon.sel	chr16	7181803	7182703
chr16	7233868	7234959	HACNS177,hLinAR.629,human.sel,gibbon.sel	chr16	7236334	7236926
chr16	7233868	7234959	HACNS177,hLinAR.629,human.sel,gibbon.sel	chr16	7242409	7243195
chr16	7233868	7234959	HACNS177,hLinAR.629,human.sel,gibbon.sel	chr16	7280534	7281241
chr16	7233868	7234959	HACNS177,hLinAR.629,human.sel,gibbon.sel	chr16	7789601	7790316
chr16	7233868	7234959	HACNS177,hLinAR.629,human.sel,gibbon.sel	chr16	7820006	7821024
chr16	7233868	7234959	HACNS177,hLinAR.629,human.sel,gibbon.sel	chr16	7855765	7856238
chr16	7233868	7234959	HACNS177,hLinAR.629,human.sel,gibbon.sel	chr16	8171981	8173238
chr16	7233868	7234959	HACNS177,hLinAR.629,human.sel,gibbon.sel	chr16	8175487	8176501
chr16	7234963	7235874	HACNS177,hLinAR.629,human.sel,gibbon.sel	chr16	6741909	6743397
chr16	7234963	7235874	HACNS177,hLinAR.629,human.sel,gibbon.sel	chr16	7101590	7102331
chr16	7234963	7235874	HACNS177,hLinAR.629,human.sel,gibbon.sel	chr16	7116086	7117252
chr16	7234963	7235874	HACNS177,hLinAR.629,human.sel,gibbon.sel	chr16	7237408	7237782
chr16	7234963	7235874	HACNS177,hLinAR.629,human.sel,gibbon.sel	chr16	7248460	7249887
chr16	7234963	7235874	HACNS177,hLinAR.629,human.sel,gibbon.sel	chr16	7614496	7614829
chr16	7234963	7235874	HACNS177,hLinAR.629,human.sel,gibbon.sel	chr16	7644645	7645046
chr16	7234963	7235874	HACNS177,hLinAR.629,human.sel,gibbon.sel	chr16	8250676	8252431
chr16	7309207	7310234	2xHAR.505,hLinAR.684,human.sel	chr16	6735060	6735634
chr16	7309207	7310234	2xHAR.505,hLinAR.684,human.sel	chr16	6993516	6993764
chr16	7309207	7310234	2xHAR.505,hLinAR.684,human.sel	chr16	7014489	7015328
chr16	7309207	7310234	2xHAR.505,hLinAR.684,human.sel	chr16	7025554	7026008
chr16	7309207	7310234	2xHAR.505,hLinAR.684,human.sel	chr16	7086656	7087286
chr16	7309207	7310234	2xHAR.505,hLinAR.684,human.sel	chr16	7091903	7092396
chr16	7309207	7310234	2xHAR.505,hLinAR.684,human.sel	chr16	7100755	7101553
chr16	7309207	7310234	2xHAR.505,hLinAR.684,human.sel	chr16	7158994	7159440
chr16	7309207	7310234	2xHAR.505,hLinAR.684,human.sel	chr16	7276714	7277105
chr16	7309207	7310234	2xHAR.505,hLinAR.684,human.sel	chr16	7337925	7339333
chr16	7309207	7310234	2xHAR.505,hLinAR.684,human.sel	chr16	7355551	7356297
chr16	7309207	7310234	2xHAR.505,hLinAR.684,human.sel	chr16	7486375	7486675
chr16	7309207	7310234	2xHAR.505,hLinAR.684,human.sel	chr16	7520127	7520829
chr16	7309207	7310234	2xHAR.505,hLinAR.684,human.sel	chr16	7559985	7560289
chr16	7309207	7310234	2xHAR.505,hLinAR.684,human.sel	chr16	7686407	7686926
chr16	7309207	7310234	2xHAR.505,hLinAR.684,human.sel	chr16	7688714	7689482
chr16	7309207	7310234	2xHAR.505,hLinAR.684,human.sel	chr16	7747097	7747514
chr16	7309207	7310234	2xHAR.505,hLinAR.684,human.sel	chr16	7840172	7842242
chr16	7309207	7310234	2xHAR.505,hLinAR.684,human.sel	chr16	7937383	7937882
chr16	7309207	7310234	2xHAR.505,hLinAR.684,human.sel	chr16	7945133	7945393
chr16	7309207	7310234	2xHAR.505,hLinAR.684,human.sel	chr16	8093631	8093996
chr16	7394866	7395205	2xHAR.437,hLinAR.359,human.sel,gibbon.gbc	chr16	7364709	7364976
chr16	7394866	7395205	2xHAR.437,hLinAR.359,human.sel,gibbon.gbc	chr16	7397156	7397482
chr16	7394866	7395205	2xHAR.437,hLinAR.359,human.sel,gibbon.gbc	chr16	7399740	7400402
chr16	7394866	7395205	2xHAR.437,hLinAR.359,human.sel,gibbon.gbc	chr16	7591217	7591496
chr16	7394866	7395205	2xHAR.437,hLinAR.359,human.sel,gibbon.gbc	chr16	7933263	7933885
chr16	7394866	7395205	2xHAR.437,hLinAR.359,human.sel,gibbon.gbc	chr16	7982168	7982699
chr16	7395209	7396716	2xHAR.437,hLinAR.359,human.sel,gibbon.gbc	chr16	6710811	6711793
chr16	7395209	7396716	2xHAR.437,hLinAR.359,human.sel,gibbon.gbc	chr16	7016291	7017317
chr16	7395209	7396716	2xHAR.437,hLinAR.359,human.sel,gibbon.gbc	chr16	7330572	7330782
chr16	7395209	7396716	2xHAR.437,hLinAR.359,human.sel,gibbon.gbc	chr16	7336714	7337527
chr16	7395209	7396716	2xHAR.437,hLinAR.359,human.sel,gibbon.gbc	chr16	7342026	7342323
chr16	7395209	7396716	2xHAR.437,hLinAR.359,human.sel,gibbon.gbc	chr16	7350230	7350470
chr16	7395209	7396716	2xHAR.437,hLinAR.359,human.sel,gibbon.gbc	chr16	7387557	7388092
chr16	7395209	7396716	2xHAR.437,hLinAR.359,human.sel,gibbon.gbc	chr16	7393269	7393644
chr16	7395209	7396716	2xHAR.437,hLinAR.359,human.sel,gibbon.gbc	chr16	7418648	7419903
chr16	7395209	7396716	2xHAR.437,hLinAR.359,human.sel,gibbon.gbc	chr16	7480278	7480787
chr16	7395209	7396716	2xHAR.437,hLinAR.359,human.sel,gibbon.gbc	chr16	7509649	7510180
chr16	7395209	7396716	2xHAR.437,hLinAR.359,human.sel,gibbon.gbc	chr16	8354289	8354622
chr16	7420790	7422535	2xHAR.17,hLinAR.612,human.sel	chr16	7357048	7358077
chr16	7420790	7422535	2xHAR.17,hLinAR.612,human.sel	chr16	7424739	7425400
chr16	7420790	7422535	2xHAR.17,hLinAR.612,human.sel	chr16	7684994	7685254
chr16	7420790	7422535	2xHAR.17,hLinAR.612,human.sel	chr16	7716462	7717558
chr16	7422539	7424498	2xHAR.17,hLinAR.612,human.sel	chr16	7360345	7360683
chr16	7422539	7424498	2xHAR.17,hLinAR.612,human.sel	chr16	7400406	7400861
chr16	7422539	7424498	2xHAR.17,hLinAR.612,human.sel	chr16	7440574	7440950
chr16	7422539	7424498	2xHAR.17,hLinAR.612,human.sel	chr16	7951009	7951480
chr16	8289999	8291184	2xHAR.204,hLinAR.312,human.sel,gibbon.gbc_sec	chr16	6690584	6692245
chr16	8289999	8291184	2xHAR.204,hLinAR.312,human.sel,gibbon.gbc_sec	chr16	7944533	7944991
chr16	8289999	8291184	2xHAR.204,hLinAR.312,human.sel,gibbon.gbc_sec	chr16	8295575	8296123
chr16	8289999	8291184	2xHAR.204,hLinAR.312,human.sel,gibbon.gbc_sec	chr16	8340948	8341998
chr16	8291250	8291498	2xHAR.204,hLinAR.312,human.sel,gibbon.gbc	chr16	8206521	8207433
chr16	8291250	8291498	2xHAR.204,hLinAR.312,human.sel,gibbon.gbc	chr16	8262630	8264182
chr16	8291502	8292691	2xHAR.204,hLinAR.312,human.sel,gibbon.gbc_tert	chr16	8352002	8352525
chr16	8357374	8358044	2xHAR.551	chr16	7586926	7587758
chr16	8357374	8358044	2xHAR.551	chr16	8422400	8423147
chr16	8433314	8434002	HACNS705	chr16	8257879	8258625
chr16	8433314	8434002	HACNS705	chr16	8390670	8391566
chr16	8433314	8434002	HACNS705	chr16	8403787	8405056
chr16	8433314	8434002	HACNS705	chr16	8444992	8445576
chr16	8434073	8435100	HACNS705_tert	chr16	7264100	7264350
chr16	8434073	8435100	HACNS705_tert	chr16	8308601	8309038
chr16	8434073	8435100	HACNS705_tert	chr16	8380867	8381478
chr16	8434073	8435100	HACNS705_tert	chr16	8402853	8403783
chr16	8434073	8435100	HACNS705_tert	chr16	8418955	8419395
chr16	8434073	8435100	HACNS705_tert	chr16	8424986	8426148
chr16	8434073	8435100	HACNS705_tert	chr16	8444992	8445576
chr16	8434073	8435100	HACNS705_tert	chr16	8557012	8557831
chr16	9421662	9423670	2xHAR.469	chr16	9393671	9395467
chr16	9421662	9423670	2xHAR.469	chr16	9512946	9513115
chr16	13482879	13483344	2xHAR.216	chr16	12622990	12623610
chr16	13482879	13483344	2xHAR.216	chr16	12849573	12850953
chr16	13482879	13483344	2xHAR.216	chr16	12875182	12875482
chr16	13482879	13483344	2xHAR.216	chr16	12892935	12893120
chr16	13482879	13483344	2xHAR.216	chr16	12896385	12897372
chr16	13482879	13483344	2xHAR.216	chr16	13147704	13148005
chr16	13482879	13483344	2xHAR.216	chr16	13340527	13341095
chr16	13482879	13483344	2xHAR.216	chr16	13383758	13384393
chr16	13482879	13483344	2xHAR.216	chr16	13392565	13393140
chr16	13482879	13483344	2xHAR.216	chr16	13404137	13404817
chr16	13482879	13483344	2xHAR.216	chr16	13478882	13480049
chr16	13482879	13483344	2xHAR.216	chr16	13480784	13481141
chr16	13482879	13483344	2xHAR.216	chr16	13488443	13488714
chr16	13482879	13483344	2xHAR.216	chr16	13509996	13510364
chr16	13482879	13483344	2xHAR.216	chr16	13516844	13517556
chr16	13482879	13483344	2xHAR.216	chr16	13518188	13518825
chr16	13482879	13483344	2xHAR.216	chr16	13680215	13680339
chr16	13482879	13483344	2xHAR.216	chr16	13684647	13685470
chr16	13482879	13483344	2xHAR.216	chr16	13687602	13688592
chr16	13482879	13483344	2xHAR.216	chr16	13724731	13725137
chr16	13482879	13483344	2xHAR.216	chr16	13748547	13748962
chr16	13482879	13483344	2xHAR.216	chr16	13784162	13785011
chr16	13482879	13483344	2xHAR.216	chr16	13794996	13796200
chr16	13482879	13483344	2xHAR.216	chr16	13847391	13848173
chr16	13482879	13483344	2xHAR.216	chr16	13850232	13850791
chr16	13483348	13483763	2xHAR.216	chr16	12849573	12850953
chr16	13483348	13483763	2xHAR.216	chr16	13478882	13480049
chr16	13483348	13483763	2xHAR.216	chr16	13482054	13482576
chr16	13483348	13483763	2xHAR.216	chr16	13488443	13488714
chr16	13483348	13483763	2xHAR.216	chr16	13500121	13500922
chr16	13483348	13483763	2xHAR.216	chr16	13569122	13569582
chr16	13483348	13483763	2xHAR.216	chr16	13603831	13604309
chr16	13483348	13483763	2xHAR.216	chr16	13696317	13697520
chr16	13483348	13483763	2xHAR.216	chr16	13716925	13717205
chr16	13483348	13483763	2xHAR.216	chr16	13788594	13789226
chr16	13742647	13743783	DA197	chr16	13445266	13446006
chr16	13742647	13743783	DA197	chr16	13518991	13520247
chr16	13742647	13743783	DA197	chr16	13712880	13713196
chr16	13742647	13743783	DA197	chr16	13793518	13794081
chr16	17759428	17760034	HACNS345	chr16	17598939	17599548
chr16	17759428	17760034	HACNS345	chr16	17748377	17748720
chr16	17759428	17760034	HACNS345	chr16	17800212	17801683
chr16	17760038	17760576	HACNS345_sec	chr16	17479359	17479620
chr16	17760038	17760576	HACNS345_sec	chr16	17622008	17622593
chr16	17760038	17760576	HACNS345_sec	chr16	17630277	17631220
chr16	17760038	17760576	HACNS345_sec	chr16	17784978	17785793
chr16	17760038	17760576	HACNS345_sec	chr16	17787496	17788953
chr16	17760038	17760576	HACNS345_sec	chr16	17973550	17974107
chr16	17850855	17852593	HACNS976	chr16	16802589	16803714
chr16	17850855	17852593	HACNS976	chr16	17627524	17627840
chr16	17850855	17852593	HACNS976	chr16	17634998	17635619
chr16	17850855	17852593	HACNS976	chr16	17668737	17669161
chr16	17850855	17852593	HACNS976	chr16	17711346	17711624
chr16	17850855	17852593	HACNS976	chr16	17743625	17745671
chr16	17850855	17852593	HACNS976	chr16	17819621	17820172
chr16	17850855	17852593	HACNS976	chr16	17856267	17857080
chr16	17850855	17852593	HACNS976	chr16	17858758	17860494
chr16	17850855	17852593	HACNS976	chr16	17973550	17974107
chr16	17850855	17852593	HACNS976	chr16	18013767	18014050
chr16	17850855	17852593	HACNS976	chr16	18018589	18019058
chr16	17850855	17852593	HACNS976	chr16	18067510	18068120
chr16	19610371	19610545	HACNS881_sec	chr16	19647004	19647929
chr16	19610371	19610545	HACNS881_sec	chr16	19686438	19686893
chr16	19610371	19610545	HACNS881_sec	chr16	19698733	19698981
chr16	19610371	19610545	HACNS881_sec	chr16	19705642	19705804
chr16	19610371	19610545	HACNS881_sec	chr16	19886543	19887537
chr16	19610371	19610545	HACNS881_sec	chr16	19892160	19892266
chr16	19610371	19610545	HACNS881_sec	chr16	19897613	19898120
chr16	19611242	19611420	HACNS881_tert	chr16	19589678	19591230
chr16	19611242	19611420	HACNS881_tert	chr16	19627682	19628141
chr16	19611242	19611420	HACNS881_tert	chr16	19652439	19652598
chr16	19611242	19611420	HACNS881_tert	chr16	19883560	19884450
chr16	19611242	19611420	HACNS881_tert	chr16	19892270	19892831
chr16	20236167	20236528	HACNS99_sec	chr16	19953591	19954675
chr16	20236167	20236528	HACNS99_sec	chr16	20008357	20009085
chr16	20236167	20236528	HACNS99_sec	chr16	20047416	20047687
chr16	20236167	20236528	HACNS99_sec	chr16	20075399	20075722
chr16	20236167	20236528	HACNS99_sec	chr16	20103108	20103836
chr16	20236167	20236528	HACNS99_sec	chr16	20208096	20209316
chr16	20236167	20236528	HACNS99_sec	chr16	20214360	20215048
chr16	20236167	20236528	HACNS99_sec	chr16	20229894	20230466
chr16	20236167	20236528	HACNS99_sec	chr16	20249622	20250281
chr16	20236532	20236832	HACNS99	chr16	19916934	19917269
chr16	20236532	20236832	HACNS99	chr16	20128492	20130002
chr16	20236532	20236832	HACNS99	chr16	20160936	20161413
chr16	20236532	20236832	HACNS99	chr16	20210400	20211132
chr16	20236532	20236832	HACNS99	chr16	20229894	20230466
chr16	20236532	20236832	HACNS99	chr16	20248808	20249137
chr16	20236908	20237272	HACNS99	chr16	20107356	20108683
chr16	20236908	20237272	HACNS99	chr16	20192010	20193165
chr16	20236908	20237272	HACNS99	chr16	20208096	20209316
chr16	20237276	20237547	HACNS99_tert	chr16	20024023	20024205
chr16	20237276	20237547	HACNS99_tert	chr16	20031157	20031816
chr16	20237276	20237547	HACNS99_tert	chr16	20066481	20067053
chr16	20237276	20237547	HACNS99_tert	chr16	20092067	20092558
chr16	20237276	20237547	HACNS99_tert	chr16	20120521	20121146
chr16	20237276	20237547	HACNS99_tert	chr16	20210400	20211132
chr16	20237276	20237547	HACNS99_tert	chr16	20229894	20230466
chr16	20237276	20237547	HACNS99_tert	chr16	20253620	20254561
chr16	24432907	24433150	HACNS911_sec	chr16	24236532	24236963
chr16	24432907	24433150	HACNS911_sec	chr16	24244144	24244989
chr16	24432907	24433150	HACNS911_sec	chr16	24286488	24287262
chr16	24432907	24433150	HACNS911_sec	chr16	24329399	24330304
chr16	24432907	24433150	HACNS911_sec	chr16	24354260	24354998
chr16	24432907	24433150	HACNS911_sec	chr16	24433243	24433938
chr16	24432907	24433150	HACNS911_sec	chr16	24448932	24449846
chr16	24432907	24433150	HACNS911_sec	chr16	24474295	24475105
chr16	24433243	24433938	HACNS911	chr16	24045818	24046797
chr16	24433243	24433938	HACNS911	chr16	24067329	24067743
chr16	24433243	24433938	HACNS911	chr16	24260670	24262561
chr16	24433243	24433938	HACNS911	chr16	24307364	24307854
chr16	24433243	24433938	HACNS911	chr16	24308635	24309700
chr16	24433243	24433938	HACNS911	chr16	24369307	24369586
chr16	24433243	24433938	HACNS911	chr16	24419141	24419984
chr16	24433243	24433938	HACNS911	chr16	24439989	24440737
chr16	24433243	24433938	HACNS911	chr16	24460206	24460584
chr16	24433243	24433938	HACNS911	chr16	24485855	24486381
chr16	24434038	24435093	HACNS911_tert	chr16	24257642	24258376
chr16	24434038	24435093	HACNS911_tert	chr16	24378617	24379268
chr16	24434038	24435093	HACNS911_tert	chr16	24386705	24387195
chr16	24434038	24435093	HACNS911_tert	chr16	24423755	24424876
chr16	25519003	25519127	HACNS211_sec	chr16	25466373	25466752
chr16	25519131	25519730	HACNS211	chr16	25514133	25515097
chr16	25519131	25519730	HACNS211	chr16	25536946	25537566
chr16	27708241	27708731	DA198_sec	chr16	27735054	27735742
chr16	48688654	48689827	HACNS228	chr16	48732651	48733609
chr16	48688654	48689827	HACNS228	chr16	48738884	48739525
chr16	48688654	48689827	HACNS228	chr16	48743942	48744479
chr16	48688654	48689827	HACNS228	chr16	48800733	48801146
chr16	48688654	48689827	HACNS228	chr16	48803980	48804662
chr16	48688654	48689827	HACNS228	chr16	48804978	48805321
chr16	48688654	48689827	HACNS228	chr16	48808285	48809004
chr16	48688654	48689827	HACNS228	chr16	48809828	48810385
chr16	48688654	48689827	HACNS228	chr16	48825046	48825787
chr16	48688654	48689827	HACNS228	chr16	48836815	48837455
chr16	48688654	48689827	HACNS228	chr16	48841677	48842388
chr16	48688654	48689827	HACNS228	chr16	48875520	48875739
chr16	48688654	48689827	HACNS228	chr16	48878900	48880582
chr16	48688654	48689827	HACNS228	chr16	48888680	48889093
chr16	48688654	48689827	HACNS228	chr16	48894394	48895204
chr16	48688654	48689827	HACNS228	chr16	48895394	48895860
chr16	48688654	48689827	HACNS228	chr16	48899418	48899802
chr16	48688654	48689827	HACNS228	chr16	48902952	48903355
chr16	48688654	48689827	HACNS228	chr16	48903359	48904184
chr16	48688654	48689827	HACNS228	chr16	48904549	48904869
chr16	48688654	48689827	HACNS228	chr16	48907276	48907676
chr16	48688654	48689827	HACNS228	chr16	48920006	48921526
chr16	48688654	48689827	HACNS228	chr16	48941152	48941363
chr16	48688654	48689827	HACNS228	chr16	48941367	48941856
chr16	48688654	48689827	HACNS228	chr16	48962990	48963603
chr16	48688654	48689827	HACNS228	chr16	48979239	48981015
chr16	48688654	48689827	HACNS228	chr16	49009577	49010612
chr16	48688654	48689827	HACNS228	chr16	49010887	49012316
chr16	48688654	48689827	HACNS228	chr16	49021506	49022694
chr16	48688654	48689827	HACNS228	chr16	49037166	49037453
chr16	48688654	48689827	HACNS228	chr16	49058988	49059689
chr16	48688654	48689827	HACNS228	chr16	49086396	49087003
chr16	48688654	48689827	HACNS228	chr16	49108650	49109183
chr16	48688654	48689827	HACNS228	chr16	49120287	49121046
chr16	48688654	48689827	HACNS228	chr16	49122487	49123213
chr16	48688654	48689827	HACNS228	chr16	49124930	49125420
chr16	48688654	48689827	HACNS228	chr16	49130249	49131148
chr16	48688654	48689827	HACNS228	chr16	49140134	49140592
chr16	48688654	48689827	HACNS228	chr16	49150677	49151044
chr16	48688654	48689827	HACNS228	chr16	49151802	49152301
chr16	48688654	48689827	HACNS228	chr16	49178958	49179677
chr16	48688654	48689827	HACNS228	chr16	49181943	49182218
chr16	48688654	48689827	HACNS228	chr16	49183498	49184092
chr16	48688654	48689827	HACNS228	chr16	49192101	49192604
chr16	48688654	48689827	HACNS228	chr16	49195857	49196436
chr16	48688654	48689827	HACNS228	chr16	49198484	49199644
chr16	48688654	48689827	HACNS228	chr16	49202044	49203627
chr16	48688654	48689827	HACNS228	chr16	49222143	49223407
chr16	48688654	48689827	HACNS228	chr16	49267195	49267842
chr16	48688654	48689827	HACNS228	chr16	49272622	49273241
chr16	48688654	48689827	HACNS228	chr16	49280065	49280727
chr16	48688654	48689827	HACNS228	chr16	49280731	49280974
chr16	48688654	48689827	HACNS228	chr16	49280978	49281217
chr16	48688654	48689827	HACNS228	chr16	49282182	49282624
chr16	48688654	48689827	HACNS228	chr16	49282678	49282920
chr16	48688654	48689827	HACNS228	chr16	49283288	49283444
chr16	48688654	48689827	HACNS228	chr16	49285603	49286777
chr16	48688654	48689827	HACNS228	chr16	49291404	49293718
chr16	48688654	48689827	HACNS228	chr16	49299923	49300526
chr16	48688654	48689827	HACNS228	chr16	49308956	49310489
chr16	48688654	48689827	HACNS228	chr16	49311950	49312221
chr16	48688654	48689827	HACNS228	chr16	49312225	49312700
chr16	48688654	48689827	HACNS228	chr16	49317925	49318540
chr16	48688654	48689827	HACNS228	chr16	49321940	49322173
chr16	48688654	48689827	HACNS228	chr16	49324211	49325064
chr16	48688654	48689827	HACNS228	chr16	49327788	49328286
chr16	48688654	48689827	HACNS228	chr16	49331949	49332195
chr16	48688654	48689827	HACNS228	chr16	49335023	49335305
chr16	48688654	48689827	HACNS228	chr16	49335547	49335848
chr16	48688654	48689827	HACNS228	chr16	49339772	49340008
chr16	48688654	48689827	HACNS228	chr16	49340805	49341245
chr16	48688654	48689827	HACNS228	chr16	49341356	49341574
chr16	48688654	48689827	HACNS228	chr16	49341578	49342087
chr16	48688654	48689827	HACNS228	chr16	49342091	49342545
chr16	48688654	48689827	HACNS228	chr16	49342695	49343149
chr16	48688654	48689827	HACNS228	chr16	49343428	49343571
chr16	48688654	48689827	HACNS228	chr16	49344316	49344736
chr16	48688654	48689827	HACNS228	chr16	49345008	49345134
chr16	48688654	48689827	HACNS228	chr16	49345158	49345450
chr16	48688654	48689827	HACNS228	chr16	49345454	49346965
chr16	48688654	48689827	HACNS228	chr16	49346969	49347164
chr16	48688654	48689827	HACNS228	chr16	49347168	49348838
chr16	48688654	48689827	HACNS228	chr16	49348842	49349276
chr16	48688654	48689827	HACNS228	chr16	49349358	49350498
chr16	48688654	48689827	HACNS228	chr16	49350502	49351726
chr16	48688654	48689827	HACNS228	chr16	49352112	49352507
chr16	48688654	48689827	HACNS228	chr16	49353537	49353747
chr16	48688654	48689827	HACNS228	chr16	49357756	49358409
chr16	48688654	48689827	HACNS228	chr16	49359104	49360218
chr16	48688654	48689827	HACNS228	chr16	49373583	49373880
chr16	48688654	48689827	HACNS228	chr16	49374637	49375515
chr16	48688654	48689827	HACNS228	chr16	49376265	49376946
chr16	48688654	48689827	HACNS228	chr16	49377327	49379034
chr16	48688654	48689827	HACNS228	chr16	49395712	49396153
chr16	48845244	48845427	HACNS181_sec	chr16	48634571	48634799
chr16	48845244	48845427	HACNS181_sec	chr16	48674897	48675553
chr16	48845244	48845427	HACNS181_sec	chr16	48708085	48708784
chr16	48845244	48845427	HACNS181_sec	chr16	49083697	49084354
chr16	48845244	48845427	HACNS181_sec	chr16	49086396	49087003
chr16	48845244	48845427	HACNS181_sec	chr16	49124930	49125420
chr16	48845244	48845427	HACNS181_sec	chr16	49153983	49154727
chr16	48845244	48845427	HACNS181_sec	chr16	49258110	49258685
chr16	48845244	48845427	HACNS181_sec	chr16	49350502	49351726
chr16	48845431	48846040	HACNS181	chr16	48740530	48740872
chr16	48845431	48846040	HACNS181	chr16	48748561	48749432
chr16	48845431	48846040	HACNS181	chr16	48819374	48820024
chr16	48845431	48846040	HACNS181	chr16	48831602	48833103
chr16	48845431	48846040	HACNS181	chr16	49008949	49009536
chr16	48845431	48846040	HACNS181	chr16	49028567	49029086
chr16	48845431	48846040	HACNS181	chr16	49082720	49083590
chr16	48845431	48846040	HACNS181	chr16	49093784	49094455
chr16	48845431	48846040	HACNS181	chr16	49246486	49247517
chr16	48845431	48846040	HACNS181	chr16	49299923	49300526
chr16	48845431	48846040	HACNS181	chr16	49344316	49344736
chr16	48845431	48846040	HACNS181	chr16	49349358	49350498
chr16	48845431	48846040	HACNS181	chr16	49354978	49357412
chr16	48846044	48846522	HACNS181_tert	chr16	48703215	48703814
chr16	48846044	48846522	HACNS181_tert	chr16	48718788	48719798
chr16	48846044	48846522	HACNS181_tert	chr16	48720851	48721468
chr16	48846044	48846522	HACNS181_tert	chr16	48729234	48730050
chr16	48846044	48846522	HACNS181_tert	chr16	48814217	48815078
chr16	48846044	48846522	HACNS181_tert	chr16	48819374	48820024
chr16	48846044	48846522	HACNS181_tert	chr16	48856157	48856563
chr16	48846044	48846522	HACNS181_tert	chr16	48861533	48861971
chr16	48846044	48846522	HACNS181_tert	chr16	48865809	48866336
chr16	48846044	48846522	HACNS181_tert	chr16	48884769	48885365
chr16	48846044	48846522	HACNS181_tert	chr16	48955198	48955642
chr16	48846044	48846522	HACNS181_tert	chr16	49047988	49048302
chr16	48846044	48846522	HACNS181_tert	chr16	49168553	49168793
chr16	48846044	48846522	HACNS181_tert	chr16	49285603	49286777
chr16	48846044	48846522	HACNS181_tert	chr16	49297782	49298075
chr16	48846044	48846522	HACNS181_tert	chr16	49335023	49335305
chr16	50451186	50451557	DA200_sec	chr16	50406933	50407591
chr16	50451561	50452470	DA200	chr16	50626807	50627842
chr16	50452514	50453090	DA200_tert	chr16	50471344	50472271
chr16	50452514	50453090	DA200_tert	chr16	50659823	50660157
chr16	51018810	51019176	HACNS754_sec	chr16	50944460	50945467
chr16	51018810	51019176	HACNS754_sec	chr16	51028003	51028410
chr16	51018810	51019176	HACNS754_sec	chr16	51030081	51031173
chr16	51018810	51019176	HACNS754_sec	chr16	51038465	51038863
chr16	51018810	51019176	HACNS754_sec	chr16	51044425	51044945
chr16	51018810	51019176	HACNS754_sec	chr16	51083908	51085108
chr16	51018810	51019176	HACNS754_sec	chr16	51279117	51279558
chr16	51018810	51019176	HACNS754_sec	chr16	51756511	51757704
chr16	51019180	51019578	HACNS754	chr16	50955219	50955589
chr16	51019180	51019578	HACNS754	chr16	51006124	51006556
chr16	51019180	51019578	HACNS754	chr16	51825372	51826344
chr16	51019180	51019578	HACNS754	chr16	51892709	51893603
chr16	51019634	51020720	HACNS754_tert	chr16	50950147	50950616
chr16	52523285	52524019	HACNS136	chr16	52138854	52139620
chr16	52523285	52524019	HACNS136	chr16	52144948	52145386
chr16	52523285	52524019	HACNS136	chr16	52183388	52184360
chr16	52523285	52524019	HACNS136	chr16	52189445	52189974
chr16	52523285	52524019	HACNS136	chr16	52512498	52512974
chr16	52523285	52524019	HACNS136	chr16	52519088	52519369
chr16	52523285	52524019	HACNS136	chr16	52741760	52742211
chr16	52523285	52524019	HACNS136	chr16	52792168	52793503
chr16	52523285	52524019	HACNS136	chr16	52864093	52864602
chr16	52523285	52524019	HACNS136	chr16	52965588	52966461
chr16	52524023	52524955	HACNS136	chr16	52192156	52192400
chr16	52524023	52524955	HACNS136	chr16	52459302	52460219
chr16	52524023	52524955	HACNS136	chr16	52500004	52500413
chr16	52524023	52524955	HACNS136	chr16	52505172	52505721
chr16	52524023	52524955	HACNS136	chr16	52521944	52523281
chr16	52524023	52524955	HACNS136	chr16	52852601	52852991
chr16	52524023	52524955	HACNS136	chr16	52857677	52858035
chr16	52524023	52524955	HACNS136	chr16	52861097	52861908
chr16	52524023	52524955	HACNS136	chr16	52894817	52895335
chr16	52568250	52568528	HACNS795_sec	chr16	52095929	52096631
chr16	52568250	52568528	HACNS795_sec	chr16	52121742	52122487
chr16	52568250	52568528	HACNS795_sec	chr16	52228544	52228951
chr16	52568250	52568528	HACNS795_sec	chr16	52552762	52554048
chr16	52568250	52568528	HACNS795_sec	chr16	52565825	52566321
chr16	52568250	52568528	HACNS795_sec	chr16	52569463	52569839
chr16	52568250	52568528	HACNS795_sec	chr16	52621498	52622221
chr16	52568250	52568528	HACNS795_sec	chr16	52803180	52803457
chr16	52568250	52568528	HACNS795_sec	chr16	52874189	52874518
chr16	52568250	52568528	HACNS795_sec	chr16	53008482	53010536
chr16	52568590	52569047	HACNS795	chr16	52072270	52073458
chr16	52568590	52569047	HACNS795	chr16	52074758	52076521
chr16	52568590	52569047	HACNS795	chr16	52080357	52081012
chr16	52568590	52569047	HACNS795	chr16	52085522	52085924
chr16	52568590	52569047	HACNS795	chr16	52166349	52166854
chr16	52568590	52569047	HACNS795	chr16	52183388	52184360
chr16	52568590	52569047	HACNS795	chr16	52368516	52368997
chr16	52568590	52569047	HACNS795	chr16	52554084	52554589
chr16	52568590	52569047	HACNS795	chr16	52563610	52563992
chr16	52568590	52569047	HACNS795	chr16	52575425	52578391
chr16	52568590	52569047	HACNS795	chr16	52588325	52589620
chr16	52568590	52569047	HACNS795	chr16	52621498	52622221
chr16	52568590	52569047	HACNS795	chr16	52626496	52627214
chr16	52568590	52569047	HACNS795	chr16	52628633	52629201
chr16	52568590	52569047	HACNS795	chr16	52645276	52646085
chr16	52568590	52569047	HACNS795	chr16	52652088	52652443
chr16	52568590	52569047	HACNS795	chr16	52657366	52657741
chr16	52568590	52569047	HACNS795	chr16	52735200	52736125
chr16	52568590	52569047	HACNS795	chr16	52788600	52789548
chr16	52568590	52569047	HACNS795	chr16	52824469	52825303
chr16	52568590	52569047	HACNS795	chr16	52854445	52854878
chr16	52568590	52569047	HACNS795	chr16	52860514	52861093
chr16	52568590	52569047	HACNS795	chr16	52872161	52872572
chr16	52568590	52569047	HACNS795	chr16	52874189	52874518
chr16	52568590	52569047	HACNS795	chr16	52889464	52890363
chr16	52568590	52569047	HACNS795	chr16	52912132	52913503
chr16	52568590	52569047	HACNS795	chr16	52924854	52926147
chr16	52569135	52569459	HACNS795	chr16	52210828	52211391
chr16	52569135	52569459	HACNS795	chr16	52494961	52495507
chr16	52569135	52569459	HACNS795	chr16	52554771	52555243
chr16	52569135	52569459	HACNS795	chr16	52568250	52568528
chr16	52569135	52569459	HACNS795	chr16	52568590	52569047
chr16	52569135	52569459	HACNS795	chr16	52574778	52575134
chr16	52569135	52569459	HACNS795	chr16	52575425	52578391
chr16	52569135	52569459	HACNS795	chr16	52589663	52590691
chr16	52569463	52569839	HACNS795_tert	chr16	52083560	52083938
chr16	52569463	52569839	HACNS795_tert	chr16	52085049	52085509
chr16	52569463	52569839	HACNS795_tert	chr16	52211395	52211858
chr16	52569463	52569839	HACNS795_tert	chr16	52319457	52319981
chr16	52569463	52569839	HACNS795_tert	chr16	52356344	52356920
chr16	52569463	52569839	HACNS795_tert	chr16	52554084	52554589
chr16	52569463	52569839	HACNS795_tert	chr16	52562213	52563205
chr16	52569463	52569839	HACNS795_tert	chr16	52567788	52568246
chr16	52569463	52569839	HACNS795_tert	chr16	52601748	52602072
chr16	52569463	52569839	HACNS795_tert	chr16	52608763	52609657
chr16	52569463	52569839	HACNS795_tert	chr16	52631536	52632138
chr16	52569463	52569839	HACNS795_tert	chr16	52737519	52738092
chr16	52569463	52569839	HACNS795_tert	chr16	52747994	52748690
chr16	52569463	52569839	HACNS795_tert	chr16	52804322	52806165
chr16	52569463	52569839	HACNS795_tert	chr16	52810639	52811282
chr16	52569463	52569839	HACNS795_tert	chr16	52854445	52854878
chr16	52569463	52569839	HACNS795_tert	chr16	52857071	52857471
chr16	52569463	52569839	HACNS795_tert	chr16	52860514	52861093
chr16	52569463	52569839	HACNS795_tert	chr16	52861097	52861908
chr16	52569463	52569839	HACNS795_tert	chr16	52866251	52866557
chr16	52569463	52569839	HACNS795_tert	chr16	52868265	52869516
chr16	52569463	52569839	HACNS795_tert	chr16	52870521	52871643
chr16	52569463	52569839	HACNS795_tert	chr16	52892519	52892916
chr16	52569463	52569839	HACNS795_tert	chr16	52922693	52923575
chr16	52598010	52599373	2xHAR.559	chr16	52565825	52566321
chr16	52598010	52599373	2xHAR.559	chr16	52615630	52616344
chr16	52598010	52599373	2xHAR.559	chr16	52657366	52657741
chr16	52598010	52599373	2xHAR.559	chr16	52773960	52774246
chr16	52598010	52599373	2xHAR.559	chr16	52803482	52804318
chr16	52598010	52599373	2xHAR.559	chr16	52851320	52851699
chr16	52598010	52599373	2xHAR.559	chr16	52853583	52853868
chr16	52598010	52599373	2xHAR.559	chr16	52853895	52854441
chr16	52598010	52599373	2xHAR.559	chr16	52928000	52928407
chr16	54127647	54129241	2xHAR.371,hLinAR.302,human.sel,orang.sel	chr16	53884382	53885812
chr16	54127647	54129241	2xHAR.371,hLinAR.302,human.sel,orang.sel	chr16	53893819	53894779
chr16	54127647	54129241	2xHAR.371,hLinAR.302,human.sel,orang.sel	chr16	53993064	53993663
chr16	54127647	54129241	2xHAR.371,hLinAR.302,human.sel,orang.sel	chr16	54121591	54122333
chr16	54713948	54714100	HACNS527_sec	chr16	54714930	54715822
chr16	54713948	54714100	HACNS527_sec	chr16	54720122	54720697
chr16	54714104	54714437	HACNS527	chr16	54309705	54310944
chr16	54714104	54714437	HACNS527	chr16	54714930	54715822
chr16	54714104	54714437	HACNS527	chr16	54887946	54888308
chr16	54714104	54714437	HACNS527	chr16	54906397	54906932
chr16	54714462	54714842	HACNS527	chr16	54432732	54433135
chr16	54714462	54714842	HACNS527	chr16	54475445	54476321
chr16	54714462	54714842	HACNS527	chr16	54612616	54613149
chr16	54714462	54714842	HACNS527	chr16	54714930	54715822
chr16	54714462	54714842	HACNS527	chr16	54720701	54721035
chr16	54714462	54714842	HACNS527	chr16	54922385	54923344
chr16	54714930	54715822	HACNS527_tert	chr16	54463337	54464458
chr16	54714930	54715822	HACNS527_tert	chr16	54560651	54561066
chr16	54714930	54715822	HACNS527_tert	chr16	54633877	54635607
chr16	54714930	54715822	HACNS527_tert	chr16	54770650	54772166
chr16	54714930	54715822	HACNS527_tert	chr16	54815840	54816311
chr16	54989198	54989371	DA201_sec	chr16	54952628	54953026
chr16	54989198	54989371	DA201_sec	chr16	55009873	55010526
chr16	54989375	54990313	DA201	chr16	53986460	53986564
chr16	54989375	54990313	DA201	chr16	54949895	54950790
chr16	54989375	54990313	DA201	chr16	55010585	55011508
chr16	54990317	54991747	DA201_tert	chr16	54661072	54661203
chr16	54990317	54991747	DA201_tert	chr16	54748560	54748899
chr16	54990317	54991747	DA201_tert	chr16	54977776	54978216
chr16	54990317	54991747	DA201_tert	chr16	55169368	55169788
chr16	54990317	54991747	DA201_tert	chr16	55187752	55188062
chr16	54990317	54991747	DA201_tert	chr16	55303319	55303749
chr16	54990317	54991747	DA201_tert	chr16	55306419	55307014
chr16	54990317	54991747	DA201_tert	chr16	55420311	55421358
chr16	56787911	56789557	2xHAR.369_sec	chr16	56782625	56782919
chr16	56787911	56789557	2xHAR.369_sec	chr16	56855590	56856031
chr16	56787911	56789557	2xHAR.369_sec	chr16	56950704	56951073
chr16	56787911	56789557	2xHAR.369_sec	chr16	56951077	56951732
chr16	56787911	56789557	2xHAR.369_sec	chr16	56977302	56977778
chr16	56789561	56789875	2xHAR.369	chr16	56755990	56756698
chr16	56789879	56790849	2xHAR.369_tert	chr16	56855590	56856031
chr16	56789879	56790849	2xHAR.369_tert	chr16	56862646	56862818
chr16	57083500	57084307	DA202_sec	chr16	57077969	57078300
chr16	57083500	57084307	DA202_sec	chr16	57078884	57079109
chr16	57083500	57084307	DA202_sec	chr16	57084350	57084761
chr16	57083500	57084307	DA202_sec	chr16	57143910	57144575
chr16	57083500	57084307	DA202_sec	chr16	57148176	57148850
chr16	57083500	57084307	DA202_sec	chr16	57152919	57154247
chr16	57083500	57084307	DA202_sec	chr16	57158640	57158975
chr16	57083500	57084307	DA202_sec	chr16	57163770	57164110
chr16	57083500	57084307	DA202_sec	chr16	57166911	57167537
chr16	57083500	57084307	DA202_sec	chr16	57167541	57167827
chr16	57083500	57084307	DA202_sec	chr16	57170325	57170849
chr16	57083500	57084307	DA202_sec	chr16	57174249	57174746
chr16	57083500	57084307	DA202_sec	chr16	57179605	57180366
chr16	57084350	57084761	DA202	chr16	56816745	56817066
chr16	57084350	57084761	DA202	chr16	56988109	56988963
chr16	57084350	57084761	DA202	chr16	57077969	57078300
chr16	57084350	57084761	DA202	chr16	57088992	57089359
chr16	57084350	57084761	DA202	chr16	57132447	57134150
chr16	57084350	57084761	DA202	chr16	57143138	57143906
chr16	57084350	57084761	DA202	chr16	57147361	57147757
chr16	57084350	57084761	DA202	chr16	57147761	57148172
chr16	57084350	57084761	DA202	chr16	57148854	57149434
chr16	57084350	57084761	DA202	chr16	57151186	57152229
chr16	57084350	57084761	DA202	chr16	57152468	57152915
chr16	57084350	57084761	DA202	chr16	57152919	57154247
chr16	57084350	57084761	DA202	chr16	57156494	57157084
chr16	57084350	57084761	DA202	chr16	57157386	57158539
chr16	57084350	57084761	DA202	chr16	57158640	57158975
chr16	57084350	57084761	DA202	chr16	57158979	57159327
chr16	57084350	57084761	DA202	chr16	57159331	57160002
chr16	57084350	57084761	DA202	chr16	57163394	57163766
chr16	57084350	57084761	DA202	chr16	57164114	57164520
chr16	57084350	57084761	DA202	chr16	57164524	57164808
chr16	57084350	57084761	DA202	chr16	57164812	57165840
chr16	57084350	57084761	DA202	chr16	57165919	57166639
chr16	57084350	57084761	DA202	chr16	57166911	57167537
chr16	57084350	57084761	DA202	chr16	57167541	57167827
chr16	57084350	57084761	DA202	chr16	57167831	57168578
chr16	57084350	57084761	DA202	chr16	57169210	57170321
chr16	57084350	57084761	DA202	chr16	57170325	57170849
chr16	57084350	57084761	DA202	chr16	57171028	57171812
chr16	57084350	57084761	DA202	chr16	57173182	57173580
chr16	57084350	57084761	DA202	chr16	57174249	57174746
chr16	57084350	57084761	DA202	chr16	57178050	57178367
chr16	57084350	57084761	DA202	chr16	57181198	57181573
chr16	57084350	57084761	DA202	chr16	57185192	57186211
chr16	57084350	57084761	DA202	chr16	57251920	57252292
chr16	57084350	57084761	DA202	chr16	57300448	57301194
chr16	57084350	57084761	DA202	chr16	57416706	57417387
chr16	57084350	57084761	DA202	chr16	57419140	57419727
chr16	57084861	57085517	DA202_tert	chr16	57152468	57152915
chr16	57084861	57085517	DA202_tert	chr16	57157386	57158539
chr16	57084861	57085517	DA202_tert	chr16	57158979	57159327
chr16	57084861	57085517	DA202_tert	chr16	57162945	57163390
chr16	57084861	57085517	DA202_tert	chr16	57164114	57164520
chr16	57084861	57085517	DA202_tert	chr16	57165919	57166639
chr16	57084861	57085517	DA202_tert	chr16	57166911	57167537
chr16	57084861	57085517	DA202_tert	chr16	57170325	57170849
chr16	57084861	57085517	DA202_tert	chr16	57179605	57180366
chr16	57084861	57085517	DA202_tert	chr16	57183575	57184854
chr16	57412125	57412385	DA203_sec	chr16	57300448	57301194
chr16	57412125	57412385	DA203_sec	chr16	57301198	57301397
chr16	57412125	57412385	DA203_sec	chr16	57301401	57302119
chr16	57412125	57412385	DA203_sec	chr16	57302223	57302495
chr16	57412125	57412385	DA203_sec	chr16	57302842	57303239
chr16	57412125	57412385	DA203_sec	chr16	57303290	57304040
chr16	57412125	57412385	DA203_sec	chr16	57304044	57304720
chr16	57412125	57412385	DA203_sec	chr16	57305157	57305658
chr16	57412125	57412385	DA203_sec	chr16	57306533	57307078
chr16	57412125	57412385	DA203_sec	chr16	57309201	57309550
chr16	57412125	57412385	DA203_sec	chr16	57310321	57310884
chr16	57412125	57412385	DA203_sec	chr16	57310888	57311578
chr16	57412125	57412385	DA203_sec	chr16	57311844	57312043
chr16	57412125	57412385	DA203_sec	chr16	57312047	57312382
chr16	57412125	57412385	DA203_sec	chr16	57316357	57317036
chr16	57412125	57412385	DA203_sec	chr16	57318099	57318871
chr16	57412125	57412385	DA203_sec	chr16	57340858	57341375
chr16	57412125	57412385	DA203_sec	chr16	57341411	57341968
chr16	57412125	57412385	DA203_sec	chr16	57342884	57343416
chr16	57412125	57412385	DA203_sec	chr16	57379534	57380334
chr16	57412389	57413317	DA203	chr16	57245931	57246428
chr16	57412389	57413317	DA203	chr16	57296895	57297233
chr16	57412389	57413317	DA203	chr16	57298209	57298525
chr16	57412389	57413317	DA203	chr16	57298529	57299156
chr16	57412389	57413317	DA203	chr16	57300448	57301194
chr16	57412389	57413317	DA203	chr16	57301198	57301397
chr16	57412389	57413317	DA203	chr16	57302123	57302219
chr16	57412389	57413317	DA203	chr16	57303290	57304040
chr16	57412389	57413317	DA203	chr16	57304044	57304720
chr16	57412389	57413317	DA203	chr16	57305157	57305658
chr16	57412389	57413317	DA203	chr16	57306083	57306327
chr16	57412389	57413317	DA203	chr16	57306533	57307078
chr16	57412389	57413317	DA203	chr16	57307121	57307896
chr16	57412389	57413317	DA203	chr16	57307900	57308653
chr16	57412389	57413317	DA203	chr16	57308955	57309197
chr16	57412389	57413317	DA203	chr16	57309201	57309550
chr16	57412389	57413317	DA203	chr16	57310321	57310884
chr16	57412389	57413317	DA203	chr16	57310888	57311578
chr16	57412389	57413317	DA203	chr16	57312047	57312382
chr16	57412389	57413317	DA203	chr16	57314021	57314764
chr16	57412389	57413317	DA203	chr16	57316357	57317036
chr16	57412389	57413317	DA203	chr16	57317040	57318095
chr16	57412389	57413317	DA203	chr16	57319275	57319953
chr16	57412389	57413317	DA203	chr16	57320146	57320608
chr16	57412389	57413317	DA203	chr16	57322342	57322664
chr16	57412389	57413317	DA203	chr16	57339356	57339771
chr16	57412389	57413317	DA203	chr16	57341411	57341968
chr16	57412389	57413317	DA203	chr16	57355919	57356577
chr16	57412389	57413317	DA203	chr16	57365684	57366122
chr16	57412389	57413317	DA203	chr16	57372478	57373740
chr16	57412389	57413317	DA203	chr16	57373744	57374075
chr16	57412389	57413317	DA203	chr16	57376294	57377732
chr16	57412389	57413317	DA203	chr16	57377824	57378200
chr16	57412389	57413317	DA203	chr16	57379534	57380334
chr16	57412389	57413317	DA203	chr16	57382160	57383079
chr16	57412389	57413317	DA203	chr16	57388528	57389617
chr16	57412389	57413317	DA203	chr16	57390708	57391236
chr16	57412389	57413317	DA203	chr16	57393711	57394012
chr16	57412389	57413317	DA203	chr16	57394447	57395617
chr16	57412389	57413317	DA203	chr16	57502252	57504324
chr16	57412389	57413317	DA203	chr16	57521117	57521703
chr16	57413321	57414482	DA203_tert	chr16	57296895	57297233
chr16	57413321	57414482	DA203_tert	chr16	57300448	57301194
chr16	57413321	57414482	DA203_tert	chr16	57301198	57301397
chr16	57413321	57414482	DA203_tert	chr16	57301401	57302119
chr16	57413321	57414482	DA203_tert	chr16	57302223	57302495
chr16	57413321	57414482	DA203_tert	chr16	57302842	57303239
chr16	57413321	57414482	DA203_tert	chr16	57303290	57304040
chr16	57413321	57414482	DA203_tert	chr16	57304044	57304720
chr16	57413321	57414482	DA203_tert	chr16	57306533	57307078
chr16	57413321	57414482	DA203_tert	chr16	57307121	57307896
chr16	57413321	57414482	DA203_tert	chr16	57307900	57308653
chr16	57413321	57414482	DA203_tert	chr16	57310321	57310884
chr16	57413321	57414482	DA203_tert	chr16	57310888	57311578
chr16	57413321	57414482	DA203_tert	chr16	57313854	57314017
chr16	57413321	57414482	DA203_tert	chr16	57314768	57316353
chr16	57413321	57414482	DA203_tert	chr16	57317040	57318095
chr16	57413321	57414482	DA203_tert	chr16	57343802	57344267
chr16	57413321	57414482	DA203_tert	chr16	57367764	57368087
chr16	57413321	57414482	DA203_tert	chr16	57381362	57381634
chr16	57413321	57414482	DA203_tert	chr16	57390046	57390307
chr16	57413321	57414482	DA203_tert	chr16	57519911	57520716
chr16	61071161	61072060	DA204	chr16	61053618	61054165
chr16	61071161	61072060	DA204	chr16	61146244	61146570
chr16	61072207	61072928	DA204	chr16	60592947	60594667
chr16	61072207	61072928	DA204	chr16	61012644	61013606
chr16	61072207	61072928	DA204	chr16	61060707	61061202
chr16	61072207	61072928	DA204	chr16	61099297	61099649
chr16	61072207	61072928	DA204	chr16	61142379	61142627
chr16	61072207	61072928	DA204	chr16	61179656	61180001
chr16	61460579	61460777	HACNS956_sec	chr16	61459014	61459646
chr16	61460579	61460777	HACNS956_sec	chr16	61512420	61512797
chr16	61460579	61460777	HACNS956_sec	chr16	61530046	61530780
chr16	61460781	61461336	HACNS956	chr16	61319915	61320867
chr16	61460781	61461336	HACNS956	chr16	61389905	61391251
chr16	61460781	61461336	HACNS956	chr16	61478331	61478751
chr16	61460781	61461336	HACNS956	chr16	61540037	61540735
chr16	61461340	61461770	HACNS956_tert	chr16	61427513	61428033
chr16	61461340	61461770	HACNS956_tert	chr16	61478331	61478751
chr16	61461340	61461770	HACNS956_tert	chr16	61485136	61485891
chr16	61465255	61465656	2xHAR.191,HACNS390	chr16	61185426	61187859
chr16	61465255	61465656	2xHAR.191,HACNS390	chr16	61277830	61278484
chr16	61465255	61465656	2xHAR.191,HACNS390	chr16	61287698	61291722
chr16	61465255	61465656	2xHAR.191,HACNS390	chr16	61426999	61427509
chr16	61465255	61465656	2xHAR.191,HACNS390	chr16	61449253	61449797
chr16	61465255	61465656	2xHAR.191,HACNS390	chr16	61476160	61476784
chr16	61465255	61465656	2xHAR.191,HACNS390	chr16	61487327	61487951
chr16	61465255	61465656	2xHAR.191,HACNS390	chr16	61535873	61536803
chr16	61465255	61465656	2xHAR.191,HACNS390	chr16	61584028	61584286
chr16	61465660	61466404	2xHAR.191,HACNS390	chr16	61166789	61167110
chr16	61465660	61466404	2xHAR.191,HACNS390	chr16	61189724	61190277
chr16	61465660	61466404	2xHAR.191,HACNS390	chr16	61341082	61341456
chr16	61465660	61466404	2xHAR.191,HACNS390	chr16	61463345	61463676
chr16	61465660	61466404	2xHAR.191,HACNS390	chr16	61476160	61476784
chr16	61465660	61466404	2xHAR.191,HACNS390	chr16	61477740	61478327
chr16	61465660	61466404	2xHAR.191,HACNS390	chr16	61502953	61503696
chr16	61465660	61466404	2xHAR.191,HACNS390	chr16	61506551	61507595
chr16	61465660	61466404	2xHAR.191,HACNS390	chr16	61618513	61619297
chr16	61465660	61466404	2xHAR.191,HACNS390	chr16	61815530	61816968
chr16	61465660	61466404	2xHAR.191,HACNS390	chr16	62043321	62043663
chr16	61465660	61466404	2xHAR.191,HACNS390	chr16	62124417	62125009
chr16	61515300	61515837	HACNS234_sec	chr16	60927656	60928072
chr16	61515300	61515837	HACNS234_sec	chr16	61498155	61498633
chr16	61515300	61515837	HACNS234_sec	chr16	61537769	61538744
chr16	61515300	61515837	HACNS234_sec	chr16	61775532	61777965
chr16	61515300	61515837	HACNS234_sec	chr16	62095246	62096644
chr16	61515841	61516209	HACNS234	chr16	61291767	61292170
chr16	61515841	61516209	HACNS234	chr16	61336100	61336995
chr16	61515841	61516209	HACNS234	chr16	61517215	61517759
chr16	61515841	61516209	HACNS234	chr16	61521635	61522231
chr16	61515841	61516209	HACNS234	chr16	61530046	61530780
chr16	61515841	61516209	HACNS234	chr16	62064960	62066088
chr16	61516213	61516582	HACNS234	chr16	61338273	61338757
chr16	61516213	61516582	HACNS234	chr16	61492668	61493861
chr16	61516213	61516582	HACNS234	chr16	61522495	61524355
chr16	61516213	61516582	HACNS234	chr16	61547937	61549595
chr16	61516213	61516582	HACNS234	chr16	61649719	61650268
chr16	61516213	61516582	HACNS234	chr16	61709093	61709659
chr16	61516213	61516582	HACNS234	chr16	61775532	61777965
chr16	61516213	61516582	HACNS234	chr16	61941320	61941647
chr16	61516586	61517009	HACNS234_tert	chr16	61481961	61482534
chr16	61516586	61517009	HACNS234_tert	chr16	61506551	61507595
chr16	61516586	61517009	HACNS234_tert	chr16	61555600	61556429
chr16	61516586	61517009	HACNS234_tert	chr16	61556433	61557064
chr16	61516586	61517009	HACNS234_tert	chr16	61657510	61658512
chr16	61568309	61569140	HACNS444,DA205	chr16	61622333	61624356
chr16	61568309	61569140	HACNS444,DA205	chr16	61646902	61647479
chr16	61569144	61569564	HACNS444,DA205	chr16	61405857	61407049
chr16	61569144	61569564	HACNS444,DA205	chr16	61441794	61442265
chr16	61569144	61569564	HACNS444,DA205	chr16	61492120	61492664
chr16	61569144	61569564	HACNS444,DA205	chr16	61659883	61661495
chr16	61569144	61569564	HACNS444,DA205	chr16	61892017	61892327
chr16	62048913	62050144	HACNS152,hLinAR.477,human.sel,orang.gbc	chr16	61008699	61011841
chr16	62048913	62050144	HACNS152,hLinAR.477,human.sel,orang.gbc	chr16	61058835	61059528
chr16	62048913	62050144	HACNS152,hLinAR.477,human.sel,orang.gbc	chr16	61388642	61389542
chr16	62048913	62050144	HACNS152,hLinAR.477,human.sel,orang.gbc	chr16	61476827	61477736
chr16	62048913	62050144	HACNS152,hLinAR.477,human.sel,orang.gbc	chr16	61591677	61592300
chr16	62048913	62050144	HACNS152,hLinAR.477,human.sel,orang.gbc	chr16	61655063	61655325
chr16	62048913	62050144	HACNS152,hLinAR.477,human.sel,orang.gbc	chr16	61927737	61928972
chr16	62048913	62050144	HACNS152,hLinAR.477,human.sel,orang.gbc	chr16	62053271	62053914
chr16	62949535	62949812	HACNS260_sec	chr16	62412158	62412802
chr16	62949535	62949812	HACNS260_sec	chr16	62585610	62587012
chr16	62949535	62949812	HACNS260_sec	chr16	62934408	62936305
chr16	62949535	62949812	HACNS260_sec	chr16	62952900	62953440
chr16	62949535	62949812	HACNS260_sec	chr16	63077010	63077603
chr16	62949535	62949812	HACNS260_sec	chr16	63137303	63138291
chr16	62949535	62949812	HACNS260_sec	chr16	63211977	63212670
chr16	62949816	62950297	HACNS260	chr16	62200356	62200696
chr16	62949816	62950297	HACNS260	chr16	62941171	62941613
chr16	62949816	62950297	HACNS260	chr16	62952900	62953440
chr16	62949816	62950297	HACNS260	chr16	63228247	63228899
chr16	62949816	62950297	HACNS260	chr16	63267688	63268804
chr16	62949816	62950297	HACNS260	chr16	63275114	63275862
chr16	62949816	62950297	HACNS260	chr16	63312403	63312728
chr16	62950485	62950647	HACNS260_tert	chr16	63285775	63287898
chr16	63327221	63328529	HACNS72,hLinAR.804,human.sel,gibbon.sel	chr16	62242335	62243645
chr16	63327221	63328529	HACNS72,hLinAR.804,human.sel,gibbon.sel	chr16	62287387	62287950
chr16	63327221	63328529	HACNS72,hLinAR.804,human.sel,gibbon.sel	chr16	62910218	62910929
chr16	63327221	63328529	HACNS72,hLinAR.804,human.sel,gibbon.sel	chr16	62972839	62973131
chr16	63327221	63328529	HACNS72,hLinAR.804,human.sel,gibbon.sel	chr16	63186156	63187235
chr16	63327221	63328529	HACNS72,hLinAR.804,human.sel,gibbon.sel	chr16	63234962	63235615
chr16	63327221	63328529	HACNS72,hLinAR.804,human.sel,gibbon.sel	chr16	63306693	63307410
chr16	63327221	63328529	HACNS72,hLinAR.804,human.sel,gibbon.sel	chr16	63314935	63315273
chr16	63327221	63328529	HACNS72,hLinAR.804,human.sel,gibbon.sel	chr16	63324282	63325114
chr16	63327221	63328529	HACNS72,hLinAR.804,human.sel,gibbon.sel	chr16	63335940	63336670
chr16	63327221	63328529	HACNS72,hLinAR.804,human.sel,gibbon.sel	chr16	63338268	63338602
chr16	63327221	63328529	HACNS72,hLinAR.804,human.sel,gibbon.sel	chr16	63451560	63452228
chr16	63327221	63328529	HACNS72,hLinAR.804,human.sel,gibbon.sel	chr16	64129476	64130044
chr16	63327221	63328529	HACNS72,hLinAR.804,human.sel,gibbon.sel	chr16	64221499	64221808
chr16	63327221	63328529	HACNS72,hLinAR.804,human.sel,gibbon.sel	chr16	64483623	64484643
chr16	63328533	63329519	HACNS72,hLinAR.804,human.sel,gibbon.sel	chr16	62525864	62526794
chr16	63328533	63329519	HACNS72,hLinAR.804,human.sel,gibbon.sel	chr16	62875261	62876106
chr16	63328533	63329519	HACNS72,hLinAR.804,human.sel,gibbon.sel	chr16	63322888	63324278
chr16	63815607	63816202	HAR51_sec	chr16	63794028	63794690
chr16	63815607	63816202	HAR51_sec	chr16	63811234	63811507
chr16	63815607	63816202	HAR51_sec	chr16	63853640	63854138
chr16	63815607	63816202	HAR51_sec	chr16	64574632	64575170
chr16	63816206	63816547	HAR51	chr16	63581927	63582430
chr16	63816206	63816547	HAR51	chr16	63733244	63735169
chr16	63816206	63816547	HAR51	chr16	63777110	63777425
chr16	63816206	63816547	HAR51	chr16	63790525	63792557
chr16	63816206	63816547	HAR51	chr16	63817358	63817634
chr16	63816206	63816547	HAR51	chr16	63829017	63830235
chr16	63816551	63816906	HAR51_tert	chr16	63897209	63899574
chr16	63816551	63816906	HAR51_tert	chr16	64037800	64038177
chr16	64312332	64313699	HACNS968	chr16	64091051	64091828
chr16	64312332	64313699	HACNS968	chr16	64332487	64333362
chr16	64312332	64313699	HACNS968	chr16	64442444	64442935
chr16	64564694	64565001	HACNS653	chr16	64109196	64109867
chr16	64564694	64565001	HACNS653	chr16	64530718	64531203
chr16	64564694	64565001	HACNS653	chr16	64535007	64536049
chr16	64564694	64565001	HACNS653	chr16	64539863	64541104
chr16	64564694	64565001	HACNS653	chr16	64835441	64835867
chr16	64564694	64565001	HACNS653	chr16	65149921	65150244
chr16	64565005	64566814	HACNS653	chr16	64094327	64094948
chr16	64565005	64566814	HACNS653	chr16	64438173	64440199
chr16	64565005	64566814	HACNS653	chr16	64581725	64582454
chr16	65819969	65822182	HACNS478	chr16	65483226	65484323
chr16	65819969	65822182	HACNS478	chr16	65731721	65732193
chr16	65819969	65822182	HACNS478	chr16	65848577	65848973
chr16	65819969	65822182	HACNS478	chr16	65876905	65878005
chr16	65819969	65822182	HACNS478	chr16	66164073	66164545
chr16	65819969	65822182	HACNS478	chr16	66234362	66234642
chr16	65819969	65822182	HACNS478	chr16	66271825	66272618
chr16	65819969	65822182	HACNS478	chr16	66276248	66276578
chr16	66376403	66376787	DA206_sec	chr16	66348212	66348895
chr16	66376403	66376787	DA206_sec	chr16	66363221	66363545
chr16	66376403	66376787	DA206_sec	chr16	66364835	66365279
chr16	66376403	66376787	DA206_sec	chr16	66372004	66372658
chr16	66376403	66376787	DA206_sec	chr16	66373809	66374295
chr16	66376403	66376787	DA206_sec	chr16	66374299	66375078
chr16	66376403	66376787	DA206_sec	chr16	66379322	66379891
chr16	66376403	66376787	DA206_sec	chr16	66380545	66381075
chr16	66376403	66376787	DA206_sec	chr16	66381079	66381719
chr16	66376403	66376787	DA206_sec	chr16	66385674	66386808
chr16	66376403	66376787	DA206_sec	chr16	66388896	66389413
chr16	66376403	66376787	DA206_sec	chr16	66398687	66399145
chr16	66376403	66376787	DA206_sec	chr16	66477522	66478029
chr16	66376403	66376787	DA206_sec	chr16	66483103	66483585
chr16	66376791	66377646	DA206	chr16	66347173	66347739
chr16	66376791	66377646	DA206	chr16	66367943	66368955
chr16	66376791	66377646	DA206	chr16	66375082	66375306
chr16	66376791	66377646	DA206	chr16	66380545	66381075
chr16	66376791	66377646	DA206	chr16	66381079	66381719
chr16	66376791	66377646	DA206	chr16	66381723	66382209
chr16	66376791	66377646	DA206	chr16	66387595	66387948
chr16	66376791	66377646	DA206	chr16	66485604	66485972
chr16	66377650	66377872	DA206_tert	chr16	66359989	66360708
chr16	66377650	66377872	DA206_tert	chr16	66363221	66363545
chr16	66377650	66377872	DA206_tert	chr16	66373809	66374295
chr16	66377650	66377872	DA206_tert	chr16	66374299	66375078
chr16	66377650	66377872	DA206_tert	chr16	66377887	66378114
chr16	66377650	66377872	DA206_tert	chr16	66380545	66381075
chr16	66377650	66377872	DA206_tert	chr16	66381079	66381719
chr16	66377650	66377872	DA206_tert	chr16	66388109	66388673
chr16	66377650	66377872	DA206_tert	chr16	66405492	66406027
chr16	66377650	66377872	DA206_tert	chr16	66559867	66560390
chr16	66898718	66899046	DA207_sec	chr16	66515160	66515656
chr16	66898718	66899046	DA207_sec	chr16	66898042	66898674
chr16	66898718	66899046	DA207_sec	chr16	66908434	66908757
chr16	66898718	66899046	DA207_sec	chr16	66917610	66918099
chr16	66898718	66899046	DA207_sec	chr16	66921290	66922581
chr16	66898718	66899046	DA207_sec	chr16	66923035	66923428
chr16	66898718	66899046	DA207_sec	chr16	66927707	66928681
chr16	66898718	66899046	DA207_sec	chr16	66929677	66930089
chr16	66898718	66899046	DA207_sec	chr16	66932502	66932916
chr16	66898718	66899046	DA207_sec	chr16	66934387	66934761
chr16	66898718	66899046	DA207_sec	chr16	66938444	66939096
chr16	66898718	66899046	DA207_sec	chr16	67005168	67005623
chr16	66898718	66899046	DA207_sec	chr16	67181468	67181889
chr16	66899130	66899995	DA207	chr16	66884312	66885277
chr16	66899130	66899995	DA207	chr16	66898718	66899046
chr16	66899130	66899995	DA207	chr16	66915320	66915847
chr16	66899130	66899995	DA207	chr16	66923035	66923428
chr16	66899130	66899995	DA207	chr16	66927707	66928681
chr16	66899130	66899995	DA207	chr16	66929677	66930089
chr16	66899130	66899995	DA207	chr16	66933503	66934227
chr16	66899130	66899995	DA207	chr16	66934387	66934761
chr16	66899130	66899995	DA207	chr16	66940416	66940919
chr16	66899130	66899995	DA207	chr16	66944844	66945209
chr16	68507569	68508311	HACNS290	chr16	68345873	68346232
chr16	68507569	68508311	HACNS290	chr16	68379091	68380519
chr16	68507569	68508311	HACNS290	chr16	68383903	68384301
chr16	68507569	68508311	HACNS290	chr16	68396304	68397035
chr16	68507569	68508311	HACNS290	chr16	68397039	68397535
chr16	68507569	68508311	HACNS290	chr16	68400068	68400701
chr16	68507569	68508311	HACNS290	chr16	68434755	68435141
chr16	68507569	68508311	HACNS290	chr16	68443876	68444276
chr16	68507569	68508311	HACNS290	chr16	68473424	68473739
chr16	68507569	68508311	HACNS290	chr16	68484641	68485021
chr16	68507569	68508311	HACNS290	chr16	68490800	68491292
chr16	68507569	68508311	HACNS290	chr16	68501884	68502782
chr16	68507569	68508311	HACNS290	chr16	68508538	68509072
chr16	68656093	68657290	2xHAR.364	chr16	68638289	68638878
chr16	68656093	68657290	2xHAR.364	chr16	68643580	68644496
chr16	68656093	68657290	2xHAR.364	chr16	68644826	68645755
chr16	68656093	68657290	2xHAR.364	chr16	68647413	68647805
chr16	68656093	68657290	2xHAR.364	chr16	68648809	68649229
chr16	68656093	68657290	2xHAR.364	chr16	68651846	68652672
chr16	68656093	68657290	2xHAR.364	chr16	68652808	68653061
chr16	68656093	68657290	2xHAR.364	chr16	68657703	68657951
chr16	68656093	68657290	2xHAR.364	chr16	68667446	68667789
chr16	68656093	68657290	2xHAR.364	chr16	68668715	68669119
chr16	68656093	68657290	2xHAR.364	chr16	68767262	68767871
chr16	68656093	68657290	2xHAR.364	chr16	68796118	68796489
chr16	68656093	68657290	2xHAR.364	chr16	68800167	68800524
chr16	68656093	68657290	2xHAR.364	chr16	68822042	68822286
chr16	68656093	68657290	2xHAR.364	chr16	68845210	68845623
chr16	68656093	68657290	2xHAR.364	chr16	68982572	68982928
chr16	68954383	68954851	HACNS714_sec	chr16	68898582	68899580
chr16	68954383	68954851	HACNS714_sec	chr16	68934110	68936095
chr16	68954383	68954851	HACNS714_sec	chr16	68936886	68937167
chr16	68954383	68954851	HACNS714_sec	chr16	68971875	68972828
chr16	68954383	68954851	HACNS714_sec	chr16	69032009	69032230
chr16	68954383	68954851	HACNS714_sec	chr16	69035123	69036600
chr16	68954383	68954851	HACNS714_sec	chr16	69040156	69041223
chr16	68954383	68954851	HACNS714_sec	chr16	69049818	69050405
chr16	68954383	68954851	HACNS714_sec	chr16	69066068	69066358
chr16	68954383	68954851	HACNS714_sec	chr16	69076334	69076948
chr16	68954383	68954851	HACNS714_sec	chr16	69089258	69089882
chr16	68954383	68954851	HACNS714_sec	chr16	69095574	69095991
chr16	68954383	68954851	HACNS714_sec	chr16	69116369	69116786
chr16	68954383	68954851	HACNS714_sec	chr16	69233753	69233888
chr16	68954855	68955492	HACNS714	chr16	69081901	69082223
chr16	68954855	68955492	HACNS714	chr16	69107430	69108110
chr16	68954855	68955492	HACNS714	chr16	69114970	69115457
chr16	68955556	68955945	HACNS714_tert	chr16	68918512	68919597
chr16	68955556	68955945	HACNS714_tert	chr16	68938339	68938572
chr16	68955556	68955945	HACNS714_tert	chr16	68996688	68996876
chr16	68955556	68955945	HACNS714_tert	chr16	69001662	69002124
chr16	68955556	68955945	HACNS714_tert	chr16	69031167	69031477
chr16	72166286	72166934	2xHAR.299,HACNS618,hLinAR.623,human.sel_sec	chr16	72167604	72168021
chr16	72166286	72166934	2xHAR.299,HACNS618,hLinAR.623,human.sel_sec	chr16	72197819	72198200
chr16	72166286	72166934	2xHAR.299,HACNS618,hLinAR.623,human.sel_sec	chr16	72577472	72577922
chr16	72166938	72167600	2xHAR.299,HACNS618,hLinAR.623,human.sel	chr16	72176803	72177425
chr16	72166938	72167600	2xHAR.299,HACNS618,hLinAR.623,human.sel	chr16	72223265	72223912
chr16	72166938	72167600	2xHAR.299,HACNS618,hLinAR.623,human.sel	chr16	72465279	72466159
chr16	72167604	72168021	2xHAR.299,HACNS618,hLinAR.623,human.sel_tert	chr16	72139601	72140456
chr16	72167604	72168021	2xHAR.299,HACNS618,hLinAR.623,human.sel_tert	chr16	72176803	72177425
chr16	72167604	72168021	2xHAR.299,HACNS618,hLinAR.623,human.sel_tert	chr16	72179823	72180608
chr16	72167604	72168021	2xHAR.299,HACNS618,hLinAR.623,human.sel_tert	chr16	72195005	72195693
chr16	72167604	72168021	2xHAR.299,HACNS618,hLinAR.623,human.sel_tert	chr16	72209071	72210371
chr16	72167604	72168021	2xHAR.299,HACNS618,hLinAR.623,human.sel_tert	chr16	72217808	72218057
chr16	72167604	72168021	2xHAR.299,HACNS618,hLinAR.623,human.sel_tert	chr16	72799347	72799911
chr16	72633716	72633969	2xHAR.529,HACNS405,HAR148,hLinAR.913,human.sel,orang.sel	chr16	72335291	72336206
chr16	72633716	72633969	2xHAR.529,HACNS405,HAR148,hLinAR.913,human.sel,orang.sel	chr16	72447975	72448254
chr16	72633716	72633969	2xHAR.529,HACNS405,HAR148,hLinAR.913,human.sel,orang.sel	chr16	72642942	72643375
chr16	72633973	72634409	2xHAR.529,HACNS405,HAR148,hLinAR.913,human.sel,orang.sel	chr16	72257051	72257398
chr16	72633973	72634409	2xHAR.529,HACNS405,HAR148,hLinAR.913,human.sel,orang.sel	chr16	72289059	72290479
chr16	72633973	72634409	2xHAR.529,HACNS405,HAR148,hLinAR.913,human.sel,orang.sel	chr16	72520727	72520973
chr16	72633973	72634409	2xHAR.529,HACNS405,HAR148,hLinAR.913,human.sel,orang.sel	chr16	72534311	72534936
chr16	72633973	72634409	2xHAR.529,HACNS405,HAR148,hLinAR.913,human.sel,orang.sel	chr16	72612299	72614115
chr16	72633973	72634409	2xHAR.529,HACNS405,HAR148,hLinAR.913,human.sel,orang.sel	chr16	72643915	72644374
chr16	72633973	72634409	2xHAR.529,HACNS405,HAR148,hLinAR.913,human.sel,orang.sel	chr16	72644378	72645129
chr16	72633973	72634409	2xHAR.529,HACNS405,HAR148,hLinAR.913,human.sel,orang.sel	chr16	72663160	72663723
chr16	72634413	72635206	2xHAR.529,HACNS405,HAR148,hLinAR.913,human.sel,orang.sel_sec	chr16	72154066	72154495
chr16	72634413	72635206	2xHAR.529,HACNS405,HAR148,hLinAR.913,human.sel,orang.sel_sec	chr16	72160147	72160818
chr16	72634413	72635206	2xHAR.529,HACNS405,HAR148,hLinAR.913,human.sel,orang.sel_sec	chr16	72242296	72243137
chr16	72634413	72635206	2xHAR.529,HACNS405,HAR148,hLinAR.913,human.sel,orang.sel_sec	chr16	72302769	72303345
chr16	72634413	72635206	2xHAR.529,HACNS405,HAR148,hLinAR.913,human.sel,orang.sel_sec	chr16	72396734	72397713
chr16	72634413	72635206	2xHAR.529,HACNS405,HAR148,hLinAR.913,human.sel,orang.sel_sec	chr16	72413143	72413587
chr16	72634413	72635206	2xHAR.529,HACNS405,HAR148,hLinAR.913,human.sel,orang.sel_sec	chr16	72473024	72473532
chr16	72634413	72635206	2xHAR.529,HACNS405,HAR148,hLinAR.913,human.sel,orang.sel_sec	chr16	72532618	72533371
chr16	72634413	72635206	2xHAR.529,HACNS405,HAR148,hLinAR.913,human.sel,orang.sel_sec	chr16	72560391	72561834
chr16	72634413	72635206	2xHAR.529,HACNS405,HAR148,hLinAR.913,human.sel,orang.sel_sec	chr16	72568922	72570246
chr16	72634413	72635206	2xHAR.529,HACNS405,HAR148,hLinAR.913,human.sel,orang.sel_sec	chr16	72574410	72574929
chr16	72634413	72635206	2xHAR.529,HACNS405,HAR148,hLinAR.913,human.sel,orang.sel_sec	chr16	72640503	72642196
chr16	72634413	72635206	2xHAR.529,HACNS405,HAR148,hLinAR.913,human.sel,orang.sel_sec	chr16	72648239	72648912
chr16	72634413	72635206	2xHAR.529,HACNS405,HAR148,hLinAR.913,human.sel,orang.sel_sec	chr16	72780794	72781647
chr16	72945044	72945964	DA210	chr16	72840812	72841481
chr16	72945044	72945964	DA210	chr16	72844778	72845735
chr16	72945044	72945964	DA210	chr16	72878648	72879151
chr16	72945044	72945964	DA210	chr16	72886020	72886772
chr16	72945044	72945964	DA210	chr16	72908053	72908533
chr16	72945044	72945964	DA210	chr16	72932420	72933158
chr16	72945044	72945964	DA210	chr16	72936714	72937490
chr16	72945044	72945964	DA210	chr16	72940017	72942026
chr16	72945044	72945964	DA210	chr16	73000980	73001589
chr16	72945044	72945964	DA210	chr16	73027820	73028413
chr16	72945044	72945964	DA210	chr16	73031746	73032120
chr16	72945044	72945964	DA210	chr16	73036700	73037382
chr16	72945044	72945964	DA210	chr16	73054126	73055211
chr16	72945044	72945964	DA210	chr16	73055927	73056785
chr16	72945968	72946769	DA210_sec	chr16	72504811	72506009
chr16	72945968	72946769	DA210_sec	chr16	72932420	72933158
chr16	72945968	72946769	DA210_sec	chr16	72937494	72939234
chr16	72945968	72946769	DA210_sec	chr16	72940017	72942026
chr16	72945968	72946769	DA210_sec	chr16	73004837	73005037
chr16	72945968	72946769	DA210_sec	chr16	73036257	73036696
chr16	72945968	72946769	DA210_sec	chr16	73039056	73039676
chr16	72945968	72946769	DA210_sec	chr16	73042834	73043836
chr16	72945968	72946769	DA210_sec	chr16	73048982	73050155
chr16	72945968	72946769	DA210_sec	chr16	73052294	73053217
chr16	72945968	72946769	DA210_sec	chr16	73368673	73369711
chr16	72945968	72946769	DA210_sec	chr16	74216774	74217424
chr16	73095167	73096304	2xHAR.93,HAR4,hLinAR.1226,human.sel	chr16	73069032	73069508
chr16	73095167	73096304	2xHAR.93,HAR4,hLinAR.1226,human.sel	chr16	73142361	73143188
chr16	73095167	73096304	2xHAR.93,HAR4,hLinAR.1226,human.sel	chr16	73144188	73145282
chr16	73095167	73096304	2xHAR.93,HAR4,hLinAR.1226,human.sel	chr16	73149402	73151487
chr16	73095167	73096304	2xHAR.93,HAR4,hLinAR.1226,human.sel	chr16	73151710	73153333
chr16	73095167	73096304	2xHAR.93,HAR4,hLinAR.1226,human.sel	chr16	73171356	73171916
chr16	73095167	73096304	2xHAR.93,HAR4,hLinAR.1226,human.sel	chr16	73172362	73172728
chr16	73095167	73096304	2xHAR.93,HAR4,hLinAR.1226,human.sel	chr16	73178730	73179247
chr16	73095167	73096304	2xHAR.93,HAR4,hLinAR.1226,human.sel	chr16	73356562	73357192
chr16	73482413	73482752	HAR108_sec	chr16	73189475	73190586
chr16	73482413	73482752	HAR108_sec	chr16	73275440	73276102
chr16	73482413	73482752	HAR108_sec	chr16	73506801	73507599
chr16	73482413	73482752	HAR108_sec	chr16	73528037	73529834
chr16	73482413	73482752	HAR108_sec	chr16	73850953	73851347
chr16	73482756	73482884	HAR108	chr16	73398771	73399116
chr16	73482756	73482884	HAR108	chr16	73479841	73481107
chr16	73482888	73483122	HAR108	chr16	73427186	73428706
chr16	73482888	73483122	HAR108	chr16	73730070	73730322
chr16	73483170	73483745	HAR108_tert	chr16	72197819	72198200
chr16	73483170	73483745	HAR108_tert	chr16	72997217	72997525
chr16	73483170	73483745	HAR108_tert	chr16	73465037	73465791
chr16	73483170	73483745	HAR108_tert	chr16	73488558	73489174
chr16	73483170	73483745	HAR108_tert	chr16	73508571	73509146
chr16	73483170	73483745	HAR108_tert	chr16	73527096	73527817
chr16	73483170	73483745	HAR108_tert	chr16	73710305	73710663
chr16	73483170	73483745	HAR108_tert	chr16	73879314	73879936
chr16	73503408	73504758	2xHAR.524,HAR32_sec	chr16	73230094	73231579
chr16	73503408	73504758	2xHAR.524,HAR32_sec	chr16	73449910	73450666
chr16	73503408	73504758	2xHAR.524,HAR32_sec	chr16	73470928	73471278
chr16	73503408	73504758	2xHAR.524,HAR32_sec	chr16	73483749	73485129
chr16	73503408	73504758	2xHAR.524,HAR32_sec	chr16	73534657	73535418
chr16	73503408	73504758	2xHAR.524,HAR32_sec	chr16	73656111	73656448
chr16	73503408	73504758	2xHAR.524,HAR32_sec	chr16	73783293	73784379
chr16	73503408	73504758	2xHAR.524,HAR32_sec	chr16	73957024	73957280
chr16	73504762	73505401	2xHAR.524,HAR32	chr16	73292568	73293568
chr16	73504762	73505401	2xHAR.524,HAR32	chr16	73366819	73367271
chr16	73504762	73505401	2xHAR.524,HAR32	chr16	73459610	73460470
chr16	73504762	73505401	2xHAR.524,HAR32	chr16	73489548	73490251
chr16	73504762	73505401	2xHAR.524,HAR32	chr16	73528037	73529834
chr16	73504762	73505401	2xHAR.524,HAR32	chr16	73733003	73733384
chr16	73504762	73505401	2xHAR.524,HAR32	chr16	74249646	74250166
chr16	73505405	73505708	2xHAR.524,HAR32_tert	chr16	73412958	73413638
chr16	73505405	73505708	2xHAR.524,HAR32_tert	chr16	73471282	73471931
chr16	73505405	73505708	2xHAR.524,HAR32_tert	chr16	73815291	73815625
chr16	73505405	73505708	2xHAR.524,HAR32_tert	chr16	73919970	73921764
chr16	73525454	73526457	HACNS933	chr16	72801407	72801967
chr16	73525454	73526457	HACNS933	chr16	73059156	73060359
chr16	73525454	73526457	HACNS933	chr16	73254244	73254729
chr16	73525454	73526457	HACNS933	chr16	73260021	73260635
chr16	73525454	73526457	HACNS933	chr16	73332750	73333722
chr16	73525454	73526457	HACNS933	chr16	73454606	73455325
chr16	73525454	73526457	HACNS933	chr16	73468005	73468512
chr16	73525454	73526457	HACNS933	chr16	73479841	73481107
chr16	73525454	73526457	HACNS933	chr16	73497889	73499074
chr16	73525454	73526457	HACNS933	chr16	73499668	73500253
chr16	73525454	73526457	HACNS933	chr16	73527096	73527817
chr16	73525454	73526457	HACNS933	chr16	73528037	73529834
chr16	73525454	73526457	HACNS933	chr16	73641440	73642376
chr16	73525454	73526457	HACNS933	chr16	73817067	73817881
chr16	73538780	73539020	HACNS682,human.bgc_sec	chr16	73195659	73196106
chr16	73538780	73539020	HACNS682,human.bgc_sec	chr16	73526461	73527085
chr16	73538780	73539020	HACNS682,human.bgc_sec	chr16	73527096	73527817
chr16	73538780	73539020	HACNS682,human.bgc_sec	chr16	73540557	73541261
chr16	73538780	73539020	HACNS682,human.bgc_sec	chr16	73567764	73568732
chr16	73538780	73539020	HACNS682,human.bgc_sec	chr16	73726123	73726739
chr16	73538780	73539020	HACNS682,human.bgc_sec	chr16	73757355	73757764
chr16	73538780	73539020	HACNS682,human.bgc_sec	chr16	73863928	73864495
chr16	73538780	73539020	HACNS682,human.bgc_sec	chr16	73918721	73919193
chr16	73539024	73540016	HACNS682,human.bgc	chr16	73427186	73428706
chr16	73539024	73540016	HACNS682,human.bgc	chr16	73520868	73521391
chr16	73539024	73540016	HACNS682,human.bgc	chr16	73525454	73526457
chr16	73539024	73540016	HACNS682,human.bgc	chr16	73528037	73529834
chr16	73539024	73540016	HACNS682,human.bgc	chr16	73793710	73794567
chr16	73539024	73540016	HACNS682,human.bgc	chr16	74014670	74015117
chr16	73540020	73540429	HACNS682,human.bgc_tert	chr16	73050475	73051066
chr16	73540020	73540429	HACNS682,human.bgc_tert	chr16	73142361	73143188
chr16	73540020	73540429	HACNS682,human.bgc_tert	chr16	73174160	73174234
chr16	73540020	73540429	HACNS682,human.bgc_tert	chr16	73231640	73232182
chr16	73540020	73540429	HACNS682,human.bgc_tert	chr16	73305991	73306259
chr16	73540020	73540429	HACNS682,human.bgc_tert	chr16	73412242	73412879
chr16	73540020	73540429	HACNS682,human.bgc_tert	chr16	73505712	73506010
chr16	73540020	73540429	HACNS682,human.bgc_tert	chr16	73521395	73521786
chr16	73540020	73540429	HACNS682,human.bgc_tert	chr16	73722782	73723163
chr16	73817067	73817881	HAR200,hLinAR.624,human.sel	chr16	73244102	73244655
chr16	73817067	73817881	HAR200,hLinAR.624,human.sel	chr16	73415031	73415778
chr16	73817067	73817881	HAR200,hLinAR.624,human.sel	chr16	73515356	73515727
chr16	73817067	73817881	HAR200,hLinAR.624,human.sel	chr16	73547512	73547799
chr16	73817067	73817881	HAR200,hLinAR.624,human.sel	chr16	73567764	73568732
chr16	73817067	73817881	HAR200,hLinAR.624,human.sel	chr16	73655103	73656107
chr16	73817067	73817881	HAR200,hLinAR.624,human.sel	chr16	73742536	73742844
chr16	73817067	73817881	HAR200,hLinAR.624,human.sel	chr16	73756820	73757351
chr16	73817067	73817881	HAR200,hLinAR.624,human.sel	chr16	73789659	73790218
chr16	73817067	73817881	HAR200,hLinAR.624,human.sel	chr16	73801519	73801967
chr16	73817067	73817881	HAR200,hLinAR.624,human.sel	chr16	73806401	73806907
chr16	73817067	73817881	HAR200,hLinAR.624,human.sel	chr16	73821415	73821945
chr16	73817885	73818142	HAR200,hLinAR.624,human.sel	chr16	73456738	73457549
chr16	73817885	73818142	HAR200,hLinAR.624,human.sel	chr16	73743270	73743951
chr16	73817885	73818142	HAR200,hLinAR.624,human.sel	chr16	73835713	73836571
chr16	73830700	73831964	2xHAR.403	chr16	73369715	73369983
chr16	73830700	73831964	2xHAR.403	chr16	73375218	73375657
chr16	73830700	73831964	2xHAR.403	chr16	73743270	73743951
chr16	73830700	73831964	2xHAR.403	chr16	73808212	73809614
chr16	73830700	73831964	2xHAR.403	chr16	73817067	73817881
chr16	73830700	73831964	2xHAR.403	chr16	73821415	73821945
chr16	76926982	76927982	HACNS65,hLinAR.1240,human.sel_sec	chr16	76697603	76698522
chr16	76926982	76927982	HACNS65,hLinAR.1240,human.sel_sec	chr16	76769901	76770850
chr16	76926982	76927982	HACNS65,hLinAR.1240,human.sel_sec	chr16	76870150	76870628
chr16	76926982	76927982	HACNS65,hLinAR.1240,human.sel_sec	chr16	77148326	77150399
chr16	76927986	76928615	HACNS65,hLinAR.1240,human.sel	chr16	76919615	76923246
chr16	76927986	76928615	HACNS65,hLinAR.1240,human.sel	chr16	77174801	77176078
chr16	77603688	77604080	HACNS846	chr16	77233874	77234553
chr16	77603688	77604080	HACNS846	chr16	77239930	77240425
chr16	77603688	77604080	HACNS846	chr16	77247207	77247686
chr16	77603688	77604080	HACNS846	chr16	77281978	77283265
chr16	77603688	77604080	HACNS846	chr16	77389838	77390327
chr16	77603688	77604080	HACNS846	chr16	77395042	77395684
chr16	77603688	77604080	HACNS846	chr16	77450976	77451589
chr16	77603688	77604080	HACNS846	chr16	77536465	77537594
chr16	77603688	77604080	HACNS846	chr16	77602759	77603028
chr16	77603688	77604080	HACNS846	chr16	77608777	77610223
chr16	77603688	77604080	HACNS846	chr16	77613439	77613697
chr16	77603688	77604080	HACNS846	chr16	77616649	77617010
chr16	77603688	77604080	HACNS846	chr16	77617843	77618481
chr16	77603688	77604080	HACNS846	chr16	77630872	77631705
chr16	77603688	77604080	HACNS846	chr16	77643744	77644850
chr16	77603688	77604080	HACNS846	chr16	77651715	77651945
chr16	77603688	77604080	HACNS846	chr16	77652668	77652938
chr16	77603688	77604080	HACNS846	chr16	77653852	77654370
chr16	77603688	77604080	HACNS846	chr16	77655408	77655858
chr16	77603688	77604080	HACNS846	chr16	77659727	77660266
chr16	77603688	77604080	HACNS846	chr16	77663445	77664161
chr16	77603688	77604080	HACNS846	chr16	77990607	77990847
chr16	77603688	77604080	HACNS846	chr16	77999184	78001235
chr16	77604084	77604725	HACNS846	chr16	77222202	77222936
chr16	77604084	77604725	HACNS846	chr16	77225359	77225674
chr16	77604084	77604725	HACNS846	chr16	77231329	77231955
chr16	77604084	77604725	HACNS846	chr16	77231959	77232537
chr16	77604084	77604725	HACNS846	chr16	77237531	77238127
chr16	77604084	77604725	HACNS846	chr16	77238676	77239549
chr16	77604084	77604725	HACNS846	chr16	77241930	77242307
chr16	77604084	77604725	HACNS846	chr16	77243962	77244393
chr16	77604084	77604725	HACNS846	chr16	77247207	77247686
chr16	77604084	77604725	HACNS846	chr16	77251386	77251673
chr16	77604084	77604725	HACNS846	chr16	77269994	77270514
chr16	77604084	77604725	HACNS846	chr16	77395042	77395684
chr16	77604084	77604725	HACNS846	chr16	77589663	77590852
chr16	77604084	77604725	HACNS846	chr16	77613701	77614151
chr16	77604084	77604725	HACNS846	chr16	77617164	77617554
chr16	77604084	77604725	HACNS846	chr16	77670154	77670980
chr16	77604084	77604725	HACNS846	chr16	77983428	77983898
chr16	77604084	77604725	HACNS846	chr16	78026822	78027424
chr16	77604084	77604725	HACNS846	chr16	78036532	78037082
chr16	77604084	77604725	HACNS846	chr16	78087911	78088908
chr16	77923405	77924237	DA211	chr16	77679424	77679888
chr16	77923405	77924237	DA211	chr16	77748145	77750062
chr16	77923405	77924237	DA211	chr16	77843383	77843959
chr16	77923405	77924237	DA211	chr16	77928452	77928920
chr16	77923405	77924237	DA211	chr16	77929301	77930385
chr16	77923405	77924237	DA211	chr16	77930638	77930930
chr16	77923405	77924237	DA211	chr16	77935897	77937103
chr16	77923405	77924237	DA211	chr16	77939482	77939916
chr16	77924273	77924697	DA211_sec	chr16	77673206	77674031
chr16	77924273	77924697	DA211_sec	chr16	77687516	77688039
chr16	77924273	77924697	DA211_sec	chr16	77905889	77906461
chr16	77924273	77924697	DA211_sec	chr16	77932347	77932723
chr16	77959354	77959551	2xHAR.194_sec	chr16	77670154	77670980
chr16	77959354	77959551	2xHAR.194_sec	chr16	77677208	77677749
chr16	77959354	77959551	2xHAR.194_sec	chr16	77684908	77685175
chr16	77959354	77959551	2xHAR.194_sec	chr16	77696824	77697749
chr16	77959354	77959551	2xHAR.194_sec	chr16	77732533	77733291
chr16	77959354	77959551	2xHAR.194_sec	chr16	77881710	77883336
chr16	77959354	77959551	2xHAR.194_sec	chr16	77961818	77962172
chr16	77959555	77960068	2xHAR.194	chr16	77670984	77671328
chr16	77959555	77960068	2xHAR.194	chr16	77674730	77675219
chr16	77959555	77960068	2xHAR.194	chr16	77686291	77686714
chr16	77959555	77960068	2xHAR.194	chr16	77689526	77689928
chr16	77959555	77960068	2xHAR.194	chr16	77694484	77694880
chr16	77959555	77960068	2xHAR.194	chr16	77849972	77850392
chr16	77959555	77960068	2xHAR.194	chr16	77924273	77924697
chr16	77959555	77960068	2xHAR.194	chr16	77948002	77949029
chr16	77959555	77960068	2xHAR.194	chr16	78041198	78042135
chr16	77960072	77960608	2xHAR.194_tert	chr16	77420256	77421908
chr16	77960072	77960608	2xHAR.194_tert	chr16	77662017	77662575
chr16	77960072	77960608	2xHAR.194_tert	chr16	77668092	77668438
chr16	77960072	77960608	2xHAR.194_tert	chr16	77669655	77669883
chr16	77960072	77960608	2xHAR.194_tert	chr16	77670154	77670980
chr16	77960072	77960608	2xHAR.194_tert	chr16	77672356	77673061
chr16	77960072	77960608	2xHAR.194_tert	chr16	77673206	77674031
chr16	77960072	77960608	2xHAR.194_tert	chr16	77674730	77675219
chr16	77960072	77960608	2xHAR.194_tert	chr16	77675451	77676463
chr16	77960072	77960608	2xHAR.194_tert	chr16	77676485	77676702
chr16	77960072	77960608	2xHAR.194_tert	chr16	77676706	77677204
chr16	77960072	77960608	2xHAR.194_tert	chr16	77682532	77684222
chr16	77960072	77960608	2xHAR.194_tert	chr16	77684226	77684721
chr16	77960072	77960608	2xHAR.194_tert	chr16	77684908	77685175
chr16	77960072	77960608	2xHAR.194_tert	chr16	77686291	77686714
chr16	77960072	77960608	2xHAR.194_tert	chr16	77686718	77687175
chr16	77960072	77960608	2xHAR.194_tert	chr16	77689022	77689522
chr16	77960072	77960608	2xHAR.194_tert	chr16	77695812	77696612
chr16	77960072	77960608	2xHAR.194_tert	chr16	77697753	77698119
chr16	77960072	77960608	2xHAR.194_tert	chr16	77698123	77700776
chr16	77960072	77960608	2xHAR.194_tert	chr16	77704431	77705938
chr16	77960072	77960608	2xHAR.194_tert	chr16	77708678	77709693
chr16	77960072	77960608	2xHAR.194_tert	chr16	77724640	77726573
chr16	77960072	77960608	2xHAR.194_tert	chr16	77746046	77746565
chr16	77960072	77960608	2xHAR.194_tert	chr16	77773889	77774737
chr16	77960072	77960608	2xHAR.194_tert	chr16	77782289	77782651
chr16	77960072	77960608	2xHAR.194_tert	chr16	77792128	77792398
chr16	77960072	77960608	2xHAR.194_tert	chr16	77794504	77795106
chr16	77960072	77960608	2xHAR.194_tert	chr16	77797893	77798753
chr16	77960072	77960608	2xHAR.194_tert	chr16	77799184	77799874
chr16	77960072	77960608	2xHAR.194_tert	chr16	77811197	77811482
chr16	77960072	77960608	2xHAR.194_tert	chr16	77816310	77816877
chr16	77960072	77960608	2xHAR.194_tert	chr16	77829234	77829611
chr16	77960072	77960608	2xHAR.194_tert	chr16	77837523	77838002
chr16	77960072	77960608	2xHAR.194_tert	chr16	77846326	77847624
chr16	77960072	77960608	2xHAR.194_tert	chr16	77859673	77860120
chr16	77960072	77960608	2xHAR.194_tert	chr16	77917014	77918554
chr16	77960072	77960608	2xHAR.194_tert	chr16	77937326	77938262
chr16	77960072	77960608	2xHAR.194_tert	chr16	77948002	77949029
chr16	77960072	77960608	2xHAR.194_tert	chr16	77949663	77950027
chr16	77960072	77960608	2xHAR.194_tert	chr16	77956500	77956696
chr16	77960072	77960608	2xHAR.194_tert	chr16	77961818	77962172
chr16	78183513	78184551	HACNS756,hLinAR.479,human.sel	chr16	78152758	78153083
chr16	78183513	78184551	HACNS756,hLinAR.479,human.sel	chr16	78155351	78157122
chr16	78183513	78184551	HACNS756,hLinAR.479,human.sel	chr16	78169875	78171554
chr16	78183513	78184551	HACNS756,hLinAR.479,human.sel	chr16	78216965	78217528
chr16	78183513	78184551	HACNS756,hLinAR.479,human.sel	chr16	78440861	78442369
chr16	78184555	78184824	HACNS756,hLinAR.479,human.sel	chr16	78140088	78140668
chr16	78184555	78184824	HACNS756,hLinAR.479,human.sel	chr16	78150056	78150981
chr16	78184555	78184824	HACNS756,hLinAR.479,human.sel	chr16	78160615	78161679
chr16	78184555	78184824	HACNS756,hLinAR.479,human.sel	chr16	78393740	78394236
chr16	78184555	78184824	HACNS756,hLinAR.479,human.sel	chr16	78412661	78413000
chr16	78184555	78184824	HACNS756,hLinAR.479,human.sel	chr16	78470405	78471226
chr16	78323412	78325263	2xHAR.383,HAR6,hLinAR.46,human.sel,chimp.sel,gorilla.sel,orang.sel,gibbon.sel	chr16	78296376	78297269
chr16	78323412	78325263	2xHAR.383,HAR6,hLinAR.46,human.sel,chimp.sel,gorilla.sel,orang.sel,gibbon.sel	chr16	78319577	78320738
chr16	78323412	78325263	2xHAR.383,HAR6,hLinAR.46,human.sel,chimp.sel,gorilla.sel,orang.sel,gibbon.sel	chr16	78356931	78357700
chr16	78323412	78325263	2xHAR.383,HAR6,hLinAR.46,human.sel,chimp.sel,gorilla.sel,orang.sel,gibbon.sel	chr16	78411866	78412657
chr16	78323412	78325263	2xHAR.383,HAR6,hLinAR.46,human.sel,chimp.sel,gorilla.sel,orang.sel,gibbon.sel	chr16	78566204	78566880
chr16	78325267	78325566	2xHAR.383,HAR6,hLinAR.46,human.sel,chimp.sel,gorilla.sel,orang.sel,gibbon.sel	chr16	78288412	78289521
chr16	78325267	78325566	2xHAR.383,HAR6,hLinAR.46,human.sel,chimp.sel,gorilla.sel,orang.sel,gibbon.sel	chr16	78317080	78318048
chr16	78325267	78325566	2xHAR.383,HAR6,hLinAR.46,human.sel,chimp.sel,gorilla.sel,orang.sel,gibbon.sel	chr16	78319577	78320738
chr16	78325267	78325566	2xHAR.383,HAR6,hLinAR.46,human.sel,chimp.sel,gorilla.sel,orang.sel,gibbon.sel	chr16	78325618	78325925
chr16	78325267	78325566	2xHAR.383,HAR6,hLinAR.46,human.sel,chimp.sel,gorilla.sel,orang.sel,gibbon.sel	chr16	78326200	78327035
chr16	78325267	78325566	2xHAR.383,HAR6,hLinAR.46,human.sel,chimp.sel,gorilla.sel,orang.sel,gibbon.sel	chr16	78351191	78351579
chr16	78325267	78325566	2xHAR.383,HAR6,hLinAR.46,human.sel,chimp.sel,gorilla.sel,orang.sel,gibbon.sel	chr16	78351583	78351982
chr16	78325267	78325566	2xHAR.383,HAR6,hLinAR.46,human.sel,chimp.sel,gorilla.sel,orang.sel,gibbon.sel	chr16	78352029	78352839
chr16	78325618	78325925	2xHAR.383,HAR6,hLinAR.46,human.sel,chimp.sel,gorilla.sel,orang.sel,gibbon.sel	chr16	78353789	78355395
chr16	78325618	78325925	2xHAR.383,HAR6,hLinAR.46,human.sel,chimp.sel,gorilla.sel,orang.sel,gibbon.sel	chr16	78356931	78357700
chr16	78482971	78483483	2xHAR.140,hLinAR.911,human.sel	chr16	78118106	78118644
chr16	78482971	78483483	2xHAR.140,hLinAR.911,human.sel	chr16	78125556	78126640
chr16	78482971	78483483	2xHAR.140,hLinAR.911,human.sel	chr16	78273505	78273923
chr16	78482971	78483483	2xHAR.140,hLinAR.911,human.sel	chr16	78463100	78463595
chr16	78482971	78483483	2xHAR.140,hLinAR.911,human.sel	chr16	78477467	78478371
chr16	78482971	78483483	2xHAR.140,hLinAR.911,human.sel	chr16	78478375	78478994
chr16	78482971	78483483	2xHAR.140,hLinAR.911,human.sel	chr16	78487403	78487951
chr16	78482971	78483483	2xHAR.140,hLinAR.911,human.sel	chr16	78686308	78686979
chr16	78482971	78483483	2xHAR.140,hLinAR.911,human.sel	chr16	78693086	78693788
chr16	78482971	78483483	2xHAR.140,hLinAR.911,human.sel	chr16	78745563	78745848
chr16	78482971	78483483	2xHAR.140,hLinAR.911,human.sel	chr16	78761292	78761927
chr16	78482971	78483483	2xHAR.140,hLinAR.911,human.sel	chr16	78857883	78859639
chr16	78483487	78484385	2xHAR.140,hLinAR.911,human.sel	chr16	78262363	78262772
chr16	78483487	78484385	2xHAR.140,hLinAR.911,human.sel	chr16	78277342	78277993
chr16	78483487	78484385	2xHAR.140,hLinAR.911,human.sel	chr16	78468155	78468756
chr16	78483487	78484385	2xHAR.140,hLinAR.911,human.sel	chr16	78479305	78480920
chr16	78483487	78484385	2xHAR.140,hLinAR.911,human.sel	chr16	78496624	78497345
chr16	78483487	78484385	2xHAR.140,hLinAR.911,human.sel	chr16	78710859	78711838
chr16	78483487	78484385	2xHAR.140,hLinAR.911,human.sel	chr16	78758354	78759127
chr16	78483487	78484385	2xHAR.140,hLinAR.911,human.sel	chr16	78860923	78862461
chr16	78483487	78484385	2xHAR.140,hLinAR.911,human.sel	chr16	79563930	79564726
chr16	78803954	78804845	2xHAR.440,hLinAR.281,human.sel,chimp.sel,gibbon.sel	chr16	78459912	78460726
chr16	78803954	78804845	2xHAR.440,hLinAR.281,human.sel,chimp.sel,gibbon.sel	chr16	78796456	78796803
chr16	78803954	78804845	2xHAR.440,hLinAR.281,human.sel,chimp.sel,gibbon.sel	chr16	78998289	78998552
chr16	78803954	78804845	2xHAR.440,hLinAR.281,human.sel,chimp.sel,gibbon.sel	chr16	79094900	79095619
chr16	78804849	78805324	2xHAR.440,hLinAR.281,human.sel,chimp.sel,gibbon.sel_sec	chr16	78742589	78743075
chr16	78804849	78805324	2xHAR.440,hLinAR.281,human.sel,chimp.sel,gibbon.sel_sec	chr16	78779252	78779669
chr16	78804849	78805324	2xHAR.440,hLinAR.281,human.sel,chimp.sel,gibbon.sel_sec	chr16	78839442	78839981
chr16	78804849	78805324	2xHAR.440,hLinAR.281,human.sel,chimp.sel,gibbon.sel_sec	chr16	78874351	78874872
chr16	78804849	78805324	2xHAR.440,hLinAR.281,human.sel,chimp.sel,gibbon.sel_sec	chr16	78881099	78881531
chr16	78804849	78805324	2xHAR.440,hLinAR.281,human.sel,chimp.sel,gibbon.sel_sec	chr16	78909331	78909996
chr16	78804849	78805324	2xHAR.440,hLinAR.281,human.sel,chimp.sel,gibbon.sel_sec	chr16	79046324	79047399
chr16	78804849	78805324	2xHAR.440,hLinAR.281,human.sel,chimp.sel,gibbon.sel_sec	chr16	79099305	79099810
chr16	78804849	78805324	2xHAR.440,hLinAR.281,human.sel,chimp.sel,gibbon.sel_sec	chr16	79357037	79357514
chr16	78804849	78805324	2xHAR.440,hLinAR.281,human.sel,chimp.sel,gibbon.sel_sec	chr16	80443068	80443743
chr16	78891422	78891732	HAR83,human.bgc	chr16	78411259	78411820
chr16	78891422	78891732	HAR83,human.bgc	chr16	78535774	78536345
chr16	78891422	78891732	HAR83,human.bgc	chr16	78697671	78698525
chr16	78891422	78891732	HAR83,human.bgc	chr16	78900678	78901276
chr16	78891422	78891732	HAR83,human.bgc	chr16	78906769	78907616
chr16	78891422	78891732	HAR83,human.bgc	chr16	78914029	78914556
chr16	78891422	78891732	HAR83,human.bgc	chr16	78917211	78917847
chr16	78891422	78891732	HAR83,human.bgc	chr16	78978117	78978894
chr16	78891422	78891732	HAR83,human.bgc	chr16	79099814	79100262
chr16	78891422	78891732	HAR83,human.bgc	chr16	79157709	79158077
chr16	78891736	78892685	HAR83,human.bgc_sec	chr16	78664466	78665079
chr16	78891736	78892685	HAR83,human.bgc_sec	chr16	78833149	78833783
chr16	78891736	78892685	HAR83,human.bgc_sec	chr16	78883122	78883500
chr16	78891736	78892685	HAR83,human.bgc_sec	chr16	78888884	78889332
chr16	78891736	78892685	HAR83,human.bgc_sec	chr16	79012029	79012565
chr16	78891736	78892685	HAR83,human.bgc_sec	chr16	79216391	79216792
chr16	78891736	78892685	HAR83,human.bgc_sec	chr16	79434006	79434967
chr16	78891736	78892685	HAR83,human.bgc_sec	chr16	79588704	79589553
chr16	78957334	78958956	2xHAR.121,HACNS160,hLinAR.497,human.sel,DA213	chr16	78706116	78706692
chr16	78957334	78958956	2xHAR.121,HACNS160,hLinAR.497,human.sel,DA213	chr16	78765986	78766727
chr16	78957334	78958956	2xHAR.121,HACNS160,hLinAR.497,human.sel,DA213	chr16	78873340	78874038
chr16	78957334	78958956	2xHAR.121,HACNS160,hLinAR.497,human.sel,DA213	chr16	78874351	78874872
chr16	78957334	78958956	2xHAR.121,HACNS160,hLinAR.497,human.sel,DA213	chr16	78895000	78895557
chr16	78957334	78958956	2xHAR.121,HACNS160,hLinAR.497,human.sel,DA213	chr16	78898290	78898491
chr16	78957334	78958956	2xHAR.121,HACNS160,hLinAR.497,human.sel,DA213	chr16	78917211	78917847
chr16	78957334	78958956	2xHAR.121,HACNS160,hLinAR.497,human.sel,DA213	chr16	79028874	79029495
chr16	78957334	78958956	2xHAR.121,HACNS160,hLinAR.497,human.sel,DA213	chr16	79182516	79185521
chr16	78957334	78958956	2xHAR.121,HACNS160,hLinAR.497,human.sel,DA213	chr16	79195798	79196695
chr16	78957334	78958956	2xHAR.121,HACNS160,hLinAR.497,human.sel,DA213	chr16	79325417	79325915
chr16	79165099	79166038	2xHAR.33,hLinAR.168,human.sel,orang.gbc,gibbon.sel	chr16	79211131	79211489
chr16	79165099	79166038	2xHAR.33,hLinAR.168,human.sel,orang.gbc,gibbon.sel	chr16	79234079	79234703
chr16	79165099	79166038	2xHAR.33,hLinAR.168,human.sel,orang.gbc,gibbon.sel	chr16	80464384	80464830
chr16	79166042	79167004	2xHAR.33,hLinAR.168,human.sel,orang.gbc,gibbon.sel	chr16	78125556	78126640
chr16	79166042	79167004	2xHAR.33,hLinAR.168,human.sel,orang.gbc,gibbon.sel	chr16	78773900	78774179
chr16	79166042	79167004	2xHAR.33,hLinAR.168,human.sel,orang.gbc,gibbon.sel	chr16	78967714	78968824
chr16	79166042	79167004	2xHAR.33,hLinAR.168,human.sel,orang.gbc,gibbon.sel	chr16	79036596	79036863
chr16	79166042	79167004	2xHAR.33,hLinAR.168,human.sel,orang.gbc,gibbon.sel	chr16	79208464	79208796
chr16	79166042	79167004	2xHAR.33,hLinAR.168,human.sel,orang.gbc,gibbon.sel	chr16	79620462	79621067
chr16	79168273	79168774	2xHAR.35	chr16	78892689	78892826
chr16	79168273	79168774	2xHAR.35	chr16	79007490	79008336
chr16	79168273	79168774	2xHAR.35	chr16	79094900	79095619
chr16	79168273	79168774	2xHAR.35	chr16	79095623	79095835
chr16	79168273	79168774	2xHAR.35	chr16	79207368	79207980
chr16	79168273	79168774	2xHAR.35	chr16	79296684	79297209
chr16	79168273	79168774	2xHAR.35	chr16	79531884	79533148
chr16	79168273	79168774	2xHAR.35	chr16	79590874	79591413
chr16	79168807	79169089	2xHAR.35_sec	chr16	78959844	78960594
chr16	79168807	79169089	2xHAR.35_sec	chr16	79118063	79118383
chr16	79168807	79169089	2xHAR.35_sec	chr16	79158706	79159903
chr16	79168807	79169089	2xHAR.35_sec	chr16	79176275	79177057
chr16	79168807	79169089	2xHAR.35_sec	chr16	79194762	79195250
chr16	79168807	79169089	2xHAR.35_sec	chr16	79425375	79425983
chr16	79417554	79418692	2xHAR.99	chr16	79204544	79205428
chr16	79417554	79418692	2xHAR.99	chr16	79220522	79220854
chr16	79417554	79418692	2xHAR.99	chr16	79291415	79292189
chr16	79417554	79418692	2xHAR.99	chr16	79318226	79319313
chr16	79417554	79418692	2xHAR.99	chr16	79374000	79374908
chr16	79417554	79418692	2xHAR.99	chr16	79413703	79414429
chr16	79417554	79418692	2xHAR.99	chr16	79512675	79514639
chr16	79417554	79418692	2xHAR.99	chr16	79555772	79556391
chr16	79417554	79418692	2xHAR.99	chr16	79585578	79586229
chr16	80044756	80046732	2xHAR.21,HACNS40,hLinAR.422,human.sel	chr16	78664466	78665079
chr16	80044756	80046732	2xHAR.21,HACNS40,hLinAR.422,human.sel	chr16	79396112	79397290
chr16	80044756	80046732	2xHAR.21,HACNS40,hLinAR.422,human.sel	chr16	79645199	79646491
chr16	80044756	80046732	2xHAR.21,HACNS40,hLinAR.422,human.sel	chr16	79755049	79755637
chr16	80044756	80046732	2xHAR.21,HACNS40,hLinAR.422,human.sel	chr16	79807967	79808443
chr16	80044756	80046732	2xHAR.21,HACNS40,hLinAR.422,human.sel	chr16	79854650	79855066
chr16	80044756	80046732	2xHAR.21,HACNS40,hLinAR.422,human.sel	chr16	79862766	79864736
chr16	80044756	80046732	2xHAR.21,HACNS40,hLinAR.422,human.sel	chr16	79877200	79877519
chr16	80044756	80046732	2xHAR.21,HACNS40,hLinAR.422,human.sel	chr16	79891681	79892993
chr16	80044756	80046732	2xHAR.21,HACNS40,hLinAR.422,human.sel	chr16	79926944	79927617
chr16	80044756	80046732	2xHAR.21,HACNS40,hLinAR.422,human.sel	chr16	79979690	79980062
chr16	80044756	80046732	2xHAR.21,HACNS40,hLinAR.422,human.sel	chr16	80035181	80036806
chr16	80044756	80046732	2xHAR.21,HACNS40,hLinAR.422,human.sel	chr16	80036810	80037432
chr16	80044756	80046732	2xHAR.21,HACNS40,hLinAR.422,human.sel	chr16	80070340	80071556
chr16	80044756	80046732	2xHAR.21,HACNS40,hLinAR.422,human.sel	chr16	80071560	80072221
chr16	80044756	80046732	2xHAR.21,HACNS40,hLinAR.422,human.sel	chr16	80205750	80206508
chr16	80044756	80046732	2xHAR.21,HACNS40,hLinAR.422,human.sel	chr16	80372660	80373895
chr16	80120630	80122414	HACNS563,HAR35,hLinAR.265,human.sel,gibbon.sel	chr16	79602615	79602947
chr16	80120630	80122414	HACNS563,HAR35,hLinAR.265,human.sel,gibbon.sel	chr16	79798735	79799208
chr16	80120630	80122414	HACNS563,HAR35,hLinAR.265,human.sel,gibbon.sel	chr16	79806568	79807751
chr16	80120630	80122414	HACNS563,HAR35,hLinAR.265,human.sel,gibbon.sel	chr16	80101873	80102239
chr16	80120630	80122414	HACNS563,HAR35,hLinAR.265,human.sel,gibbon.sel	chr16	80104263	80105230
chr16	80120630	80122414	HACNS563,HAR35,hLinAR.265,human.sel,gibbon.sel	chr16	80111850	80112972
chr16	80120630	80122414	HACNS563,HAR35,hLinAR.265,human.sel,gibbon.sel	chr16	80149236	80149848
chr16	80120630	80122414	HACNS563,HAR35,hLinAR.265,human.sel,gibbon.sel	chr16	80214020	80215086
chr16	80120630	80122414	HACNS563,HAR35,hLinAR.265,human.sel,gibbon.sel	chr16	80247816	80248945
chr16	80120630	80122414	HACNS563,HAR35,hLinAR.265,human.sel,gibbon.sel	chr16	80292867	80293555
chr16	80120630	80122414	HACNS563,HAR35,hLinAR.265,human.sel,gibbon.sel	chr16	80309628	80310056
chr16	80120630	80122414	HACNS563,HAR35,hLinAR.265,human.sel,gibbon.sel	chr16	80341119	80341760
chr16	80120630	80122414	HACNS563,HAR35,hLinAR.265,human.sel,gibbon.sel	chr16	80349290	80349822
chr16	80120630	80122414	HACNS563,HAR35,hLinAR.265,human.sel,gibbon.sel	chr16	80360367	80361075
chr16	80120630	80122414	HACNS563,HAR35,hLinAR.265,human.sel,gibbon.sel	chr16	80368095	80368903
chr16	80120630	80122414	HACNS563,HAR35,hLinAR.265,human.sel,gibbon.sel	chr16	80372660	80373895
chr16	80120630	80122414	HACNS563,HAR35,hLinAR.265,human.sel,gibbon.sel	chr16	80443068	80443743
chr16	80120630	80122414	HACNS563,HAR35,hLinAR.265,human.sel,gibbon.sel	chr16	80459347	80460094
chr16	80120630	80122414	HACNS563,HAR35,hLinAR.265,human.sel,gibbon.sel	chr16	80529160	80529475
chr16	81503639	81503818	DA214_sec	chr16	81507272	81507775
chr16	82260903	82261346	2xHAR.117,HACNS44,hLinAR.137,human.sel_sec	chr16	81919450	81919989
chr16	82260903	82261346	2xHAR.117,HACNS44,hLinAR.137,human.sel_sec	chr16	81938050	81938504
chr16	82260903	82261346	2xHAR.117,HACNS44,hLinAR.137,human.sel_sec	chr16	82040547	82041972
chr16	82260903	82261346	2xHAR.117,HACNS44,hLinAR.137,human.sel_sec	chr16	82182202	82182993
chr16	82260903	82261346	2xHAR.117,HACNS44,hLinAR.137,human.sel_sec	chr16	82254046	82254508
chr16	82260903	82261346	2xHAR.117,HACNS44,hLinAR.137,human.sel_sec	chr16	82259397	82259957
chr16	82260903	82261346	2xHAR.117,HACNS44,hLinAR.137,human.sel_sec	chr16	82262278	82262661
chr16	82260903	82261346	2xHAR.117,HACNS44,hLinAR.137,human.sel_sec	chr16	82265486	82265962
chr16	82260903	82261346	2xHAR.117,HACNS44,hLinAR.137,human.sel_sec	chr16	82269908	82270630
chr16	82260903	82261346	2xHAR.117,HACNS44,hLinAR.137,human.sel_sec	chr16	82271135	82272355
chr16	82260903	82261346	2xHAR.117,HACNS44,hLinAR.137,human.sel_sec	chr16	82285935	82286650
chr16	82260903	82261346	2xHAR.117,HACNS44,hLinAR.137,human.sel_sec	chr16	82333980	82334391
chr16	82260903	82261346	2xHAR.117,HACNS44,hLinAR.137,human.sel_sec	chr16	82336327	82337745
chr16	82260903	82261346	2xHAR.117,HACNS44,hLinAR.137,human.sel_sec	chr16	82375140	82375511
chr16	82260903	82261346	2xHAR.117,HACNS44,hLinAR.137,human.sel_sec	chr16	82504856	82505302
chr16	82260903	82261346	2xHAR.117,HACNS44,hLinAR.137,human.sel_sec	chr16	82546061	82546230
chr16	82260903	82261346	2xHAR.117,HACNS44,hLinAR.137,human.sel_sec	chr16	82574501	82575090
chr16	82260903	82261346	2xHAR.117,HACNS44,hLinAR.137,human.sel_sec	chr16	82584107	82585196
chr16	82260903	82261346	2xHAR.117,HACNS44,hLinAR.137,human.sel_sec	chr16	82620355	82620638
chr16	82260903	82261346	2xHAR.117,HACNS44,hLinAR.137,human.sel_sec	chr16	82620930	82621319
chr16	82260903	82261346	2xHAR.117,HACNS44,hLinAR.137,human.sel_sec	chr16	82621546	82621861
chr16	82260903	82261346	2xHAR.117,HACNS44,hLinAR.137,human.sel_sec	chr16	82621865	82622341
chr16	82260903	82261346	2xHAR.117,HACNS44,hLinAR.137,human.sel_sec	chr16	82630869	82631620
chr16	82260903	82261346	2xHAR.117,HACNS44,hLinAR.137,human.sel_sec	chr16	82631687	82632086
chr16	82260903	82261346	2xHAR.117,HACNS44,hLinAR.137,human.sel_sec	chr16	82638763	82639635
chr16	82260903	82261346	2xHAR.117,HACNS44,hLinAR.137,human.sel_sec	chr16	82639639	82640828
chr16	82260903	82261346	2xHAR.117,HACNS44,hLinAR.137,human.sel_sec	chr16	82645352	82645615
chr16	82260903	82261346	2xHAR.117,HACNS44,hLinAR.137,human.sel_sec	chr16	82663813	82665926
chr16	82260903	82261346	2xHAR.117,HACNS44,hLinAR.137,human.sel_sec	chr16	82701636	82702158
chr16	82260903	82261346	2xHAR.117,HACNS44,hLinAR.137,human.sel_sec	chr16	82756402	82757045
chr16	82260903	82261346	2xHAR.117,HACNS44,hLinAR.137,human.sel_sec	chr16	82836581	82837379
chr16	82260903	82261346	2xHAR.117,HACNS44,hLinAR.137,human.sel_sec	chr16	83442953	83443846
chr16	82261350	82261635	2xHAR.117,HACNS44,hLinAR.137,human.sel	chr16	81934887	81935806
chr16	82261350	82261635	2xHAR.117,HACNS44,hLinAR.137,human.sel	chr16	81962458	81963494
chr16	82261350	82261635	2xHAR.117,HACNS44,hLinAR.137,human.sel	chr16	82022549	82023146
chr16	82261350	82261635	2xHAR.117,HACNS44,hLinAR.137,human.sel	chr16	82246783	82247674
chr16	82261350	82261635	2xHAR.117,HACNS44,hLinAR.137,human.sel	chr16	82254046	82254508
chr16	82261350	82261635	2xHAR.117,HACNS44,hLinAR.137,human.sel	chr16	82259397	82259957
chr16	82261350	82261635	2xHAR.117,HACNS44,hLinAR.137,human.sel	chr16	82336327	82337745
chr16	82261350	82261635	2xHAR.117,HACNS44,hLinAR.137,human.sel	chr16	82445218	82445953
chr16	82261350	82261635	2xHAR.117,HACNS44,hLinAR.137,human.sel	chr16	82482339	82482661
chr16	82261350	82261635	2xHAR.117,HACNS44,hLinAR.137,human.sel	chr16	82504202	82504677
chr16	82261350	82261635	2xHAR.117,HACNS44,hLinAR.137,human.sel	chr16	82575951	82576517
chr16	82261350	82261635	2xHAR.117,HACNS44,hLinAR.137,human.sel	chr16	82591715	82592361
chr16	82261350	82261635	2xHAR.117,HACNS44,hLinAR.137,human.sel	chr16	82611865	82612233
chr16	82261350	82261635	2xHAR.117,HACNS44,hLinAR.137,human.sel	chr16	82616392	82616787
chr16	82261350	82261635	2xHAR.117,HACNS44,hLinAR.137,human.sel	chr16	82617626	82618199
chr16	82261350	82261635	2xHAR.117,HACNS44,hLinAR.137,human.sel	chr16	82628829	82629142
chr16	82261350	82261635	2xHAR.117,HACNS44,hLinAR.137,human.sel	chr16	82645619	82646045
chr16	82261350	82261635	2xHAR.117,HACNS44,hLinAR.137,human.sel	chr16	82689001	82689652
chr16	82261350	82261635	2xHAR.117,HACNS44,hLinAR.137,human.sel	chr16	83118139	83118526
chr16	82261350	82261635	2xHAR.117,HACNS44,hLinAR.137,human.sel	chr16	83446431	83447191
chr16	82261639	82262113	2xHAR.117,HACNS44,hLinAR.137,human.sel	chr16	81995550	81995935
chr16	82261639	82262113	2xHAR.117,HACNS44,hLinAR.137,human.sel	chr16	82033448	82033959
chr16	82261639	82262113	2xHAR.117,HACNS44,hLinAR.137,human.sel	chr16	82055803	82056522
chr16	82261639	82262113	2xHAR.117,HACNS44,hLinAR.137,human.sel	chr16	82160645	82161795
chr16	82261639	82262113	2xHAR.117,HACNS44,hLinAR.137,human.sel	chr16	82258560	82259302
chr16	82261639	82262113	2xHAR.117,HACNS44,hLinAR.137,human.sel	chr16	82259397	82259957
chr16	82261639	82262113	2xHAR.117,HACNS44,hLinAR.137,human.sel	chr16	82273941	82274988
chr16	82261639	82262113	2xHAR.117,HACNS44,hLinAR.137,human.sel	chr16	82345412	82345816
chr16	82261639	82262113	2xHAR.117,HACNS44,hLinAR.137,human.sel	chr16	82353489	82353865
chr16	82261639	82262113	2xHAR.117,HACNS44,hLinAR.137,human.sel	chr16	82369524	82370067
chr16	82261639	82262113	2xHAR.117,HACNS44,hLinAR.137,human.sel	chr16	82386455	82387386
chr16	82261639	82262113	2xHAR.117,HACNS44,hLinAR.137,human.sel	chr16	82396837	82399543
chr16	82261639	82262113	2xHAR.117,HACNS44,hLinAR.137,human.sel	chr16	82432424	82432628
chr16	82261639	82262113	2xHAR.117,HACNS44,hLinAR.137,human.sel	chr16	82443967	82444450
chr16	82261639	82262113	2xHAR.117,HACNS44,hLinAR.137,human.sel	chr16	82454101	82454508
chr16	82261639	82262113	2xHAR.117,HACNS44,hLinAR.137,human.sel	chr16	82454608	82455080
chr16	82261639	82262113	2xHAR.117,HACNS44,hLinAR.137,human.sel	chr16	82457991	82458903
chr16	82261639	82262113	2xHAR.117,HACNS44,hLinAR.137,human.sel	chr16	82491483	82494066
chr16	82261639	82262113	2xHAR.117,HACNS44,hLinAR.137,human.sel	chr16	82567508	82568016
chr16	82261639	82262113	2xHAR.117,HACNS44,hLinAR.137,human.sel	chr16	82578636	82578806
chr16	82261639	82262113	2xHAR.117,HACNS44,hLinAR.137,human.sel	chr16	82579262	82580231
chr16	82261639	82262113	2xHAR.117,HACNS44,hLinAR.137,human.sel	chr16	82589151	82589628
chr16	82261639	82262113	2xHAR.117,HACNS44,hLinAR.137,human.sel	chr16	82596186	82597534
chr16	82261639	82262113	2xHAR.117,HACNS44,hLinAR.137,human.sel	chr16	82628829	82629142
chr16	82261639	82262113	2xHAR.117,HACNS44,hLinAR.137,human.sel	chr16	82652181	82652564
chr16	82261639	82262113	2xHAR.117,HACNS44,hLinAR.137,human.sel	chr16	82668253	82668548
chr16	82261639	82262113	2xHAR.117,HACNS44,hLinAR.137,human.sel	chr16	82779903	82780588
chr16	82261639	82262113	2xHAR.117,HACNS44,hLinAR.137,human.sel	chr16	83217097	83217402
chr16	82261639	82262113	2xHAR.117,HACNS44,hLinAR.137,human.sel	chr16	83217818	83218713
chr16	82261639	82262113	2xHAR.117,HACNS44,hLinAR.137,human.sel	chr16	83414917	83415555
chr16	82262117	82262274	2xHAR.117,HACNS44,hLinAR.137,human.sel_tert	chr16	81927701	81928276
chr16	82262117	82262274	2xHAR.117,HACNS44,hLinAR.137,human.sel_tert	chr16	82026980	82027549
chr16	82262117	82262274	2xHAR.117,HACNS44,hLinAR.137,human.sel_tert	chr16	82061773	82062303
chr16	82262117	82262274	2xHAR.117,HACNS44,hLinAR.137,human.sel_tert	chr16	82265486	82265962
chr16	82262117	82262274	2xHAR.117,HACNS44,hLinAR.137,human.sel_tert	chr16	82273941	82274988
chr16	82262117	82262274	2xHAR.117,HACNS44,hLinAR.137,human.sel_tert	chr16	82532908	82533723
chr16	82262117	82262274	2xHAR.117,HACNS44,hLinAR.137,human.sel_tert	chr16	82598488	82598681
chr16	82262117	82262274	2xHAR.117,HACNS44,hLinAR.137,human.sel_tert	chr16	82623070	82623914
chr16	82262117	82262274	2xHAR.117,HACNS44,hLinAR.137,human.sel_tert	chr16	82625287	82625660
chr16	82262117	82262274	2xHAR.117,HACNS44,hLinAR.137,human.sel_tert	chr16	82628829	82629142
chr16	82792080	82792419	2xHAR.312_sec	chr16	82726523	82727532
chr16	82792080	82792419	2xHAR.312_sec	chr16	82799209	82799980
chr16	82792080	82792419	2xHAR.312_sec	chr16	82992611	82993096
chr16	82792423	82793277	2xHAR.312	chr16	82694076	82695126
chr16	82792423	82793277	2xHAR.312	chr16	82695434	82696888
chr16	82792423	82793277	2xHAR.312	chr16	82799209	82799980
chr16	82792423	82793277	2xHAR.312	chr16	82813335	82814437
chr16	82792423	82793277	2xHAR.312	chr16	82891969	82892632
chr16	82792423	82793277	2xHAR.312	chr16	83015839	83016487
chr16	82792423	82793277	2xHAR.312	chr16	83241369	83242621
chr16	82792423	82793277	2xHAR.312	chr16	83288478	83289521
chr16	82793281	82793931	2xHAR.312_tert	chr16	83045844	83046907
chr16	82793281	82793931	2xHAR.312_tert	chr16	83064252	83064557
chr16	82809112	82809444	HACNS900,HAR87,hLinAR.189,human.sel,gorilla.sel,gibbon.sel_sec	chr16	82738083	82739096
chr16	82809448	82810104	HACNS900,HAR87,hLinAR.189,human.sel,gorilla.sel,gibbon.sel	chr16	82726523	82727532
chr16	82809448	82810104	HACNS900,HAR87,hLinAR.189,human.sel,gorilla.sel,gibbon.sel	chr16	82873347	82874518
chr16	82809448	82810104	HACNS900,HAR87,hLinAR.189,human.sel,gorilla.sel,gibbon.sel	chr16	83337434	83338672
chr16	82810108	82810359	HACNS900,HAR87,hLinAR.189,human.sel,gorilla.sel,gibbon.sel_tert	chr16	82766729	82767446
chr16	82810108	82810359	HACNS900,HAR87,hLinAR.189,human.sel,gorilla.sel,gibbon.sel_tert	chr16	82770775	82772034
chr16	82810108	82810359	HACNS900,HAR87,hLinAR.189,human.sel,gorilla.sel,gibbon.sel_tert	chr16	82959548	82960094
chr16	82810108	82810359	HACNS900,HAR87,hLinAR.189,human.sel,gorilla.sel,gibbon.sel_tert	chr16	83190629	83191609
chr16	82810108	82810359	HACNS900,HAR87,hLinAR.189,human.sel,gorilla.sel,gibbon.sel_tert	chr16	83393413	83393930
chr16	82939563	82941112	2xHAR.84,hLinAR.920,human.sel	chr16	82269908	82270630
chr16	82939563	82941112	2xHAR.84,hLinAR.920,human.sel	chr16	82971825	82972190
chr16	82939563	82941112	2xHAR.84,hLinAR.920,human.sel	chr16	82993964	82994761
chr16	82939563	82941112	2xHAR.84,hLinAR.920,human.sel	chr16	83064561	83065091
chr16	82939563	82941112	2xHAR.84,hLinAR.920,human.sel	chr16	83207982	83209270
chr16	83325107	83327426	2xHAR.546	chr16	83225231	83225616
chr16	83325107	83327426	2xHAR.546	chr16	83241369	83242621
chr16	83325107	83327426	2xHAR.546	chr16	83430273	83430645
chr16	83325107	83327426	2xHAR.546	chr16	83431986	83432267
chr16	84362163	84362447	DA215_sec	chr16	84460748	84461172
chr16	84362163	84362447	DA215_sec	chr16	84476273	84476995
chr16	84362451	84363245	DA215	chr16	84318494	84319193
chr16	84362451	84363245	DA215	chr16	84423389	84423919
chr16	84362451	84363245	DA215	chr16	84480414	84481134
chr16	84924160	84924722	DA216	chr16	84759173	84759657
chr16	84924160	84924722	DA216	chr16	84792656	84793285
chr16	84924160	84924722	DA216	chr16	84832460	84832936
chr16	84924160	84924722	DA216	chr16	84975138	84975552
chr16	84924726	84925197	DA216_sec	chr16	84744244	84745649
chr16	84924726	84925197	DA216_sec	chr16	84751337	84751460
chr16	84924726	84925197	DA216_sec	chr16	84759173	84759657
chr16	84924726	84925197	DA216_sec	chr16	84759661	84761289
chr16	84924726	84925197	DA216_sec	chr16	84784645	84784999
chr16	84924726	84925197	DA216_sec	chr16	84799900	84800508
chr16	84924726	84925197	DA216_sec	chr16	84803334	84803730
chr16	84924726	84925197	DA216_sec	chr16	84815987	84816565
chr16	84924726	84925197	DA216_sec	chr16	84817047	84817496
chr16	84924726	84925197	DA216_sec	chr16	84830873	84831466
chr16	84924726	84925197	DA216_sec	chr16	84852680	84853250
chr16	84924726	84925197	DA216_sec	chr16	84854409	84854667
chr16	84924726	84925197	DA216_sec	chr16	84880016	84880653
chr16	84924726	84925197	DA216_sec	chr16	84922325	84923474
chr16	84924726	84925197	DA216_sec	chr16	84975919	84976514
chr16	86377363	86377928	DA218_sec	chr16	86324712	86326545
chr16	86377363	86377928	DA218_sec	chr16	86343985	86344981
chr16	86377363	86377928	DA218_sec	chr16	86363718	86364157
chr16	86377363	86377928	DA218_sec	chr16	86449530	86450075
chr16	86377363	86377928	DA218_sec	chr16	86508275	86509160
chr16	86377932	86378757	DA218	chr16	86349483	86350168
chr16	86377932	86378757	DA218	chr16	86359618	86360394
chr16	86377932	86378757	DA218	chr16	86491659	86491967
chr16	86378761	86380505	DA218	chr16	86078256	86078675
chr16	86378761	86380505	DA218	chr16	86370219	86370850
chr16	86378761	86380505	DA218	chr16	86406881	86408452
chr16	86378761	86380505	DA218	chr16	86448391	86449185
chr16	86378761	86380505	DA218	chr16	86485737	86487485
chr16	86378761	86380505	DA218	chr16	86499837	86500818
chr16	88497105	88497657	DA222_sec	chr16	88464905	88465546
chr16	88497105	88497657	DA222_sec	chr16	88482844	88483527
chr16	88497661	88498529	DA222	chr16	87971860	87972931
chr16	88995159	88996283	DA223	chr16	88873306	88873914
chr16	88995159	88996283	DA223	chr16	88876405	88877623
chr16	88995159	88996283	DA223	chr16	89150277	89151537
chr17	693649	694663	HACNS471	chr17	142682	142870
chr17	693649	694663	HACNS471	chr17	155325	156569
chr17	693649	694663	HACNS471	chr17	244688	245656
chr17	693649	694663	HACNS471	chr17	289487	290499
chr17	693649	694663	HACNS471	chr17	371496	371945
chr17	693649	694663	HACNS471	chr17	377146	377839
chr17	693649	694663	HACNS471	chr17	404999	405591
chr17	693649	694663	HACNS471	chr17	411568	412904
chr17	693649	694663	HACNS471	chr17	412908	413338
chr17	693649	694663	HACNS471	chr17	413342	414901
chr17	693649	694663	HACNS471	chr17	414984	415774
chr17	693649	694663	HACNS471	chr17	417503	418045
chr17	693649	694663	HACNS471	chr17	437624	437827
chr17	693649	694663	HACNS471	chr17	445628	446253
chr17	693649	694663	HACNS471	chr17	446391	446832
chr17	693649	694663	HACNS471	chr17	492361	492887
chr17	693649	694663	HACNS471	chr17	495927	496353
chr17	693649	694663	HACNS471	chr17	510875	512233
chr17	693649	694663	HACNS471	chr17	525952	526764
chr17	693649	694663	HACNS471	chr17	527105	527476
chr17	693649	694663	HACNS471	chr17	529215	530391
chr17	693649	694663	HACNS471	chr17	530489	530748
chr17	693649	694663	HACNS471	chr17	531278	531568
chr17	693649	694663	HACNS471	chr17	546618	546866
chr17	693649	694663	HACNS471	chr17	555675	556053
chr17	693649	694663	HACNS471	chr17	601379	601715
chr17	693649	694663	HACNS471	chr17	604041	605932
chr17	693649	694663	HACNS471	chr17	614196	615001
chr17	693649	694663	HACNS471	chr17	625231	625903
chr17	693649	694663	HACNS471	chr17	630749	631513
chr17	693649	694663	HACNS471	chr17	654777	655917
chr17	693649	694663	HACNS471	chr17	682289	683277
chr17	693649	694663	HACNS471	chr17	683779	684506
chr17	693649	694663	HACNS471	chr17	688845	689182
chr17	693649	694663	HACNS471	chr17	696774	697312
chr17	693649	694663	HACNS471	chr17	697316	697918
chr17	693649	694663	HACNS471	chr17	699262	699999
chr17	693649	694663	HACNS471	chr17	700659	701100
chr17	693649	694663	HACNS471	chr17	771494	772100
chr17	693649	694663	HACNS471	chr17	977977	978942
chr17	2238450	2238739	2xHAR.123,HACNS429	chr17	1906767	1908078
chr17	2238450	2238739	2xHAR.123,HACNS429	chr17	2051871	2053228
chr17	2238450	2238739	2xHAR.123,HACNS429	chr17	2053232	2053621
chr17	2238450	2238739	2xHAR.123,HACNS429	chr17	2053625	2053904
chr17	2238450	2238739	2xHAR.123,HACNS429	chr17	2054093	2055195
chr17	2238450	2238739	2xHAR.123,HACNS429	chr17	2055199	2056780
chr17	2238450	2238739	2xHAR.123,HACNS429	chr17	2056784	2057044
chr17	2238450	2238739	2xHAR.123,HACNS429	chr17	2057048	2059825
chr17	2238450	2238739	2xHAR.123,HACNS429	chr17	2059829	2060566
chr17	2238450	2238739	2xHAR.123,HACNS429	chr17	2060588	2061305
chr17	2238450	2238739	2xHAR.123,HACNS429	chr17	2061977	2062301
chr17	2238450	2238739	2xHAR.123,HACNS429	chr17	2065301	2065675
chr17	2238450	2238739	2xHAR.123,HACNS429	chr17	2065679	2067281
chr17	2238450	2238739	2xHAR.123,HACNS429	chr17	2068343	2068583
chr17	2238450	2238739	2xHAR.123,HACNS429	chr17	2068587	2069175
chr17	2238450	2238739	2xHAR.123,HACNS429	chr17	2069179	2069547
chr17	2238450	2238739	2xHAR.123,HACNS429	chr17	2070313	2070758
chr17	2238450	2238739	2xHAR.123,HACNS429	chr17	2070762	2071980
chr17	2238450	2238739	2xHAR.123,HACNS429	chr17	2081524	2081813
chr17	2238450	2238739	2xHAR.123,HACNS429	chr17	2083491	2084024
chr17	2238450	2238739	2xHAR.123,HACNS429	chr17	2084028	2084534
chr17	2238450	2238739	2xHAR.123,HACNS429	chr17	2084570	2085408
chr17	2238450	2238739	2xHAR.123,HACNS429	chr17	2086886	2087090
chr17	2238450	2238739	2xHAR.123,HACNS429	chr17	2089252	2089960
chr17	2238450	2238739	2xHAR.123,HACNS429	chr17	2089964	2091573
chr17	2238450	2238739	2xHAR.123,HACNS429	chr17	2096588	2097048
chr17	2238450	2238739	2xHAR.123,HACNS429	chr17	2098096	2098575
chr17	2238450	2238739	2xHAR.123,HACNS429	chr17	2098873	2099126
chr17	2238450	2238739	2xHAR.123,HACNS429	chr17	2100415	2100785
chr17	2238450	2238739	2xHAR.123,HACNS429	chr17	2106070	2106805
chr17	2238450	2238739	2xHAR.123,HACNS429	chr17	2117302	2118019
chr17	2238450	2238739	2xHAR.123,HACNS429	chr17	2120389	2121103
chr17	2238450	2238739	2xHAR.123,HACNS429	chr17	2127432	2127857
chr17	2238450	2238739	2xHAR.123,HACNS429	chr17	2144706	2145038
chr17	2238450	2238739	2xHAR.123,HACNS429	chr17	2170482	2171185
chr17	2238450	2238739	2xHAR.123,HACNS429	chr17	2171857	2172422
chr17	2238450	2238739	2xHAR.123,HACNS429	chr17	2172736	2173450
chr17	2238450	2238739	2xHAR.123,HACNS429	chr17	2179549	2180456
chr17	2238450	2238739	2xHAR.123,HACNS429	chr17	2181447	2182263
chr17	2238450	2238739	2xHAR.123,HACNS429	chr17	2185541	2186002
chr17	2238450	2238739	2xHAR.123,HACNS429	chr17	2189595	2190592
chr17	2238450	2238739	2xHAR.123,HACNS429	chr17	2197961	2198725
chr17	2238450	2238739	2xHAR.123,HACNS429	chr17	2210514	2210977
chr17	2238450	2238739	2xHAR.123,HACNS429	chr17	2237466	2237732
chr17	2238450	2238739	2xHAR.123,HACNS429	chr17	2250861	2251522
chr17	2298870	2299366	2xHAR.214,2xHAR.53,hLinAR.3,human.sel,human.gbc,hLinAR.760,human.sel_sec	chr17	2029153	2029565
chr17	2298870	2299366	2xHAR.214,2xHAR.53,hLinAR.3,human.sel,human.gbc,hLinAR.760,human.sel_sec	chr17	2040568	2042220
chr17	2298870	2299366	2xHAR.214,2xHAR.53,hLinAR.3,human.sel,human.gbc,hLinAR.760,human.sel_sec	chr17	2051871	2053228
chr17	2298870	2299366	2xHAR.214,2xHAR.53,hLinAR.3,human.sel,human.gbc,hLinAR.760,human.sel_sec	chr17	2053232	2053621
chr17	2298870	2299366	2xHAR.214,2xHAR.53,hLinAR.3,human.sel,human.gbc,hLinAR.760,human.sel_sec	chr17	2053625	2053904
chr17	2298870	2299366	2xHAR.214,2xHAR.53,hLinAR.3,human.sel,human.gbc,hLinAR.760,human.sel_sec	chr17	2054093	2055195
chr17	2298870	2299366	2xHAR.214,2xHAR.53,hLinAR.3,human.sel,human.gbc,hLinAR.760,human.sel_sec	chr17	2057048	2059825
chr17	2298870	2299366	2xHAR.214,2xHAR.53,hLinAR.3,human.sel,human.gbc,hLinAR.760,human.sel_sec	chr17	2062422	2065046
chr17	2298870	2299366	2xHAR.214,2xHAR.53,hLinAR.3,human.sel,human.gbc,hLinAR.760,human.sel_sec	chr17	2070762	2071980
chr17	2298870	2299366	2xHAR.214,2xHAR.53,hLinAR.3,human.sel,human.gbc,hLinAR.760,human.sel_sec	chr17	2071984	2072309
chr17	2298870	2299366	2xHAR.214,2xHAR.53,hLinAR.3,human.sel,human.gbc,hLinAR.760,human.sel_sec	chr17	2074810	2076086
chr17	2298870	2299366	2xHAR.214,2xHAR.53,hLinAR.3,human.sel,human.gbc,hLinAR.760,human.sel_sec	chr17	2081817	2082377
chr17	2298870	2299366	2xHAR.214,2xHAR.53,hLinAR.3,human.sel,human.gbc,hLinAR.760,human.sel_sec	chr17	2084570	2085408
chr17	2298870	2299366	2xHAR.214,2xHAR.53,hLinAR.3,human.sel,human.gbc,hLinAR.760,human.sel_sec	chr17	2093149	2093853
chr17	2298870	2299366	2xHAR.214,2xHAR.53,hLinAR.3,human.sel,human.gbc,hLinAR.760,human.sel_sec	chr17	2103231	2103810
chr17	2298870	2299366	2xHAR.214,2xHAR.53,hLinAR.3,human.sel,human.gbc,hLinAR.760,human.sel_sec	chr17	2120145	2120385
chr17	2298870	2299366	2xHAR.214,2xHAR.53,hLinAR.3,human.sel,human.gbc,hLinAR.760,human.sel_sec	chr17	2133645	2134114
chr17	2298870	2299366	2xHAR.214,2xHAR.53,hLinAR.3,human.sel,human.gbc,hLinAR.760,human.sel_sec	chr17	2253434	2254278
chr17	2298870	2299366	2xHAR.214,2xHAR.53,hLinAR.3,human.sel,human.gbc,hLinAR.760,human.sel_sec	chr17	2265017	2266078
chr17	2298870	2299366	2xHAR.214,2xHAR.53,hLinAR.3,human.sel,human.gbc,hLinAR.760,human.sel_sec	chr17	2275556	2275933
chr17	2298870	2299366	2xHAR.214,2xHAR.53,hLinAR.3,human.sel,human.gbc,hLinAR.760,human.sel_sec	chr17	2283915	2285475
chr17	2298870	2299366	2xHAR.214,2xHAR.53,hLinAR.3,human.sel,human.gbc,hLinAR.760,human.sel_sec	chr17	2290159	2290804
chr17	2298870	2299366	2xHAR.214,2xHAR.53,hLinAR.3,human.sel,human.gbc,hLinAR.760,human.sel_sec	chr17	2293868	2295116
chr17	2298870	2299366	2xHAR.214,2xHAR.53,hLinAR.3,human.sel,human.gbc,hLinAR.760,human.sel_sec	chr17	2297986	2298296
chr17	2298870	2299366	2xHAR.214,2xHAR.53,hLinAR.3,human.sel,human.gbc,hLinAR.760,human.sel_sec	chr17	2299444	2300318
chr17	2298870	2299366	2xHAR.214,2xHAR.53,hLinAR.3,human.sel,human.gbc,hLinAR.760,human.sel_sec	chr17	2300976	2301619
chr17	2298870	2299366	2xHAR.214,2xHAR.53,hLinAR.3,human.sel,human.gbc,hLinAR.760,human.sel_sec	chr17	2303127	2303667
chr17	2298870	2299366	2xHAR.214,2xHAR.53,hLinAR.3,human.sel,human.gbc,hLinAR.760,human.sel_sec	chr17	2324274	2324662
chr17	2298870	2299366	2xHAR.214,2xHAR.53,hLinAR.3,human.sel,human.gbc,hLinAR.760,human.sel_sec	chr17	2363468	2364443
chr17	2298870	2299366	2xHAR.214,2xHAR.53,hLinAR.3,human.sel,human.gbc,hLinAR.760,human.sel_sec	chr17	2386367	2388417
chr17	2299444	2300318	2xHAR.214,2xHAR.53,hLinAR.3,human.sel,human.gbc,hLinAR.760,human.sel	chr17	1725165	1726451
chr17	2299444	2300318	2xHAR.214,2xHAR.53,hLinAR.3,human.sel,human.gbc,hLinAR.760,human.sel	chr17	1872046	1872425
chr17	2299444	2300318	2xHAR.214,2xHAR.53,hLinAR.3,human.sel,human.gbc,hLinAR.760,human.sel	chr17	2051871	2053228
chr17	2299444	2300318	2xHAR.214,2xHAR.53,hLinAR.3,human.sel,human.gbc,hLinAR.760,human.sel	chr17	2054093	2055195
chr17	2299444	2300318	2xHAR.214,2xHAR.53,hLinAR.3,human.sel,human.gbc,hLinAR.760,human.sel	chr17	2055199	2056780
chr17	2299444	2300318	2xHAR.214,2xHAR.53,hLinAR.3,human.sel,human.gbc,hLinAR.760,human.sel	chr17	2059829	2060566
chr17	2299444	2300318	2xHAR.214,2xHAR.53,hLinAR.3,human.sel,human.gbc,hLinAR.760,human.sel	chr17	2061309	2061973
chr17	2299444	2300318	2xHAR.214,2xHAR.53,hLinAR.3,human.sel,human.gbc,hLinAR.760,human.sel	chr17	2094761	2095113
chr17	2299444	2300318	2xHAR.214,2xHAR.53,hLinAR.3,human.sel,human.gbc,hLinAR.760,human.sel	chr17	2110597	2111061
chr17	2299444	2300318	2xHAR.214,2xHAR.53,hLinAR.3,human.sel,human.gbc,hLinAR.760,human.sel	chr17	2195833	2196198
chr17	2299444	2300318	2xHAR.214,2xHAR.53,hLinAR.3,human.sel,human.gbc,hLinAR.760,human.sel	chr17	2212448	2213089
chr17	2299444	2300318	2xHAR.214,2xHAR.53,hLinAR.3,human.sel,human.gbc,hLinAR.760,human.sel	chr17	2240611	2241221
chr17	2299444	2300318	2xHAR.214,2xHAR.53,hLinAR.3,human.sel,human.gbc,hLinAR.760,human.sel	chr17	2269346	2270186
chr17	2299444	2300318	2xHAR.214,2xHAR.53,hLinAR.3,human.sel,human.gbc,hLinAR.760,human.sel	chr17	2282080	2282743
chr17	2299444	2300318	2xHAR.214,2xHAR.53,hLinAR.3,human.sel,human.gbc,hLinAR.760,human.sel	chr17	2283915	2285475
chr17	2299444	2300318	2xHAR.214,2xHAR.53,hLinAR.3,human.sel,human.gbc,hLinAR.760,human.sel	chr17	2290159	2290804
chr17	2299444	2300318	2xHAR.214,2xHAR.53,hLinAR.3,human.sel,human.gbc,hLinAR.760,human.sel	chr17	2292152	2292960
chr17	2299444	2300318	2xHAR.214,2xHAR.53,hLinAR.3,human.sel,human.gbc,hLinAR.760,human.sel	chr17	2293868	2295116
chr17	2299444	2300318	2xHAR.214,2xHAR.53,hLinAR.3,human.sel,human.gbc,hLinAR.760,human.sel	chr17	2295120	2296543
chr17	2299444	2300318	2xHAR.214,2xHAR.53,hLinAR.3,human.sel,human.gbc,hLinAR.760,human.sel	chr17	2296547	2296953
chr17	2299444	2300318	2xHAR.214,2xHAR.53,hLinAR.3,human.sel,human.gbc,hLinAR.760,human.sel	chr17	2296957	2297919
chr17	2299444	2300318	2xHAR.214,2xHAR.53,hLinAR.3,human.sel,human.gbc,hLinAR.760,human.sel	chr17	2297986	2298296
chr17	2299444	2300318	2xHAR.214,2xHAR.53,hLinAR.3,human.sel,human.gbc,hLinAR.760,human.sel	chr17	2298870	2299366
chr17	2299444	2300318	2xHAR.214,2xHAR.53,hLinAR.3,human.sel,human.gbc,hLinAR.760,human.sel	chr17	2300976	2301619
chr17	2299444	2300318	2xHAR.214,2xHAR.53,hLinAR.3,human.sel,human.gbc,hLinAR.760,human.sel	chr17	2302496	2303123
chr17	2299444	2300318	2xHAR.214,2xHAR.53,hLinAR.3,human.sel,human.gbc,hLinAR.760,human.sel	chr17	2303127	2303667
chr17	2299444	2300318	2xHAR.214,2xHAR.53,hLinAR.3,human.sel,human.gbc,hLinAR.760,human.sel	chr17	2315722	2316542
chr17	2299444	2300318	2xHAR.214,2xHAR.53,hLinAR.3,human.sel,human.gbc,hLinAR.760,human.sel	chr17	2321020	2321841
chr17	2299444	2300318	2xHAR.214,2xHAR.53,hLinAR.3,human.sel,human.gbc,hLinAR.760,human.sel	chr17	2335393	2336170
chr17	2299444	2300318	2xHAR.214,2xHAR.53,hLinAR.3,human.sel,human.gbc,hLinAR.760,human.sel	chr17	2336355	2337433
chr17	2299444	2300318	2xHAR.214,2xHAR.53,hLinAR.3,human.sel,human.gbc,hLinAR.760,human.sel	chr17	2354149	2354649
chr17	2299444	2300318	2xHAR.214,2xHAR.53,hLinAR.3,human.sel,human.gbc,hLinAR.760,human.sel	chr17	2367694	2368541
chr17	2299444	2300318	2xHAR.214,2xHAR.53,hLinAR.3,human.sel,human.gbc,hLinAR.760,human.sel	chr17	2398599	2399506
chr17	2300369	2300608	2xHAR.214,2xHAR.53,hLinAR.3,human.sel,human.gbc,hLinAR.760,human.sel_tert	chr17	1912446	1912813
chr17	2300369	2300608	2xHAR.214,2xHAR.53,hLinAR.3,human.sel,human.gbc,hLinAR.760,human.sel_tert	chr17	2030910	2032523
chr17	2300369	2300608	2xHAR.214,2xHAR.53,hLinAR.3,human.sel,human.gbc,hLinAR.760,human.sel_tert	chr17	2054093	2055195
chr17	2300369	2300608	2xHAR.214,2xHAR.53,hLinAR.3,human.sel,human.gbc,hLinAR.760,human.sel_tert	chr17	2084570	2085408
chr17	2300369	2300608	2xHAR.214,2xHAR.53,hLinAR.3,human.sel,human.gbc,hLinAR.760,human.sel_tert	chr17	2085412	2086094
chr17	2300369	2300608	2xHAR.214,2xHAR.53,hLinAR.3,human.sel,human.gbc,hLinAR.760,human.sel_tert	chr17	2269346	2270186
chr17	2300369	2300608	2xHAR.214,2xHAR.53,hLinAR.3,human.sel,human.gbc,hLinAR.760,human.sel_tert	chr17	2283915	2285475
chr17	2300369	2300608	2xHAR.214,2xHAR.53,hLinAR.3,human.sel,human.gbc,hLinAR.760,human.sel_tert	chr17	2285479	2285737
chr17	2300369	2300608	2xHAR.214,2xHAR.53,hLinAR.3,human.sel,human.gbc,hLinAR.760,human.sel_tert	chr17	2293868	2295116
chr17	2300369	2300608	2xHAR.214,2xHAR.53,hLinAR.3,human.sel,human.gbc,hLinAR.760,human.sel_tert	chr17	2296547	2296953
chr17	2300369	2300608	2xHAR.214,2xHAR.53,hLinAR.3,human.sel,human.gbc,hLinAR.760,human.sel_tert	chr17	2297986	2298296
chr17	2300369	2300608	2xHAR.214,2xHAR.53,hLinAR.3,human.sel,human.gbc,hLinAR.760,human.sel_tert	chr17	2298870	2299366
chr17	2300369	2300608	2xHAR.214,2xHAR.53,hLinAR.3,human.sel,human.gbc,hLinAR.760,human.sel_tert	chr17	2299444	2300318
chr17	2957725	2959099	DA225_sec	chr17	2829393	2829890
chr17	2957725	2959099	DA225_sec	chr17	2829894	2830188
chr17	2957725	2959099	DA225_sec	chr17	2846273	2847072
chr17	2957725	2959099	DA225_sec	chr17	2860181	2860667
chr17	2957725	2959099	DA225_sec	chr17	2862072	2862774
chr17	2957725	2959099	DA225_sec	chr17	2871198	2871763
chr17	2957725	2959099	DA225_sec	chr17	2892238	2892919
chr17	2957725	2959099	DA225_sec	chr17	2939946	2941085
chr17	2957725	2959099	DA225_sec	chr17	2948945	2949935
chr17	2957725	2959099	DA225_sec	chr17	2955705	2956293
chr17	2957725	2959099	DA225_sec	chr17	3002533	3005824
chr17	2959172	2959315	DA225	chr17	2835463	2835636
chr17	2959172	2959315	DA225	chr17	2853154	2854037
chr17	2959172	2959315	DA225	chr17	2916321	2917110
chr17	2959172	2959315	DA225	chr17	2946997	2947603
chr17	2959172	2959315	DA225	chr17	2948945	2949935
chr17	2959172	2959315	DA225	chr17	2955705	2956293
chr17	2959379	2959901	DA225	chr17	2857183	2857487
chr17	2959379	2959901	DA225	chr17	2959172	2959315
chr17	3513031	3513439	2xHAR.275_sec,DA226_sec	chr17	3044764	3046088
chr17	3513031	3513439	2xHAR.275_sec,DA226_sec	chr17	3160259	3161011
chr17	3513031	3513439	2xHAR.275_sec,DA226_sec	chr17	3422314	3423122
chr17	3513031	3513439	2xHAR.275_sec,DA226_sec	chr17	3488849	3489285
chr17	3513031	3513439	2xHAR.275_sec,DA226_sec	chr17	3497640	3498540
chr17	3513031	3513439	2xHAR.275_sec,DA226_sec	chr17	3502374	3503134
chr17	3513031	3513439	2xHAR.275_sec,DA226_sec	chr17	3527743	3528249
chr17	3513031	3513439	2xHAR.275_sec,DA226_sec	chr17	3554233	3554489
chr17	3513443	3514142	2xHAR.275,DA226	chr17	3448248	3449342
chr17	3513443	3514142	2xHAR.275,DA226	chr17	3518061	3518834
chr17	3513443	3514142	2xHAR.275,DA226	chr17	3523112	3523495
chr17	3513443	3514142	2xHAR.275,DA226	chr17	3527067	3527405
chr17	3513443	3514142	2xHAR.275,DA226	chr17	3527743	3528249
chr17	3514146	3514528	2xHAR.275_tert,DA226_tert	chr17	2980318	2980770
chr17	3514146	3514528	2xHAR.275_tert,DA226_tert	chr17	3008232	3009117
chr17	3514146	3514528	2xHAR.275_tert,DA226_tert	chr17	3029566	3030493
chr17	3514146	3514528	2xHAR.275_tert,DA226_tert	chr17	3184689	3184988
chr17	3514146	3514528	2xHAR.275_tert,DA226_tert	chr17	3527067	3527405
chr17	3514146	3514528	2xHAR.275_tert,DA226_tert	chr17	3532754	3533097
chr17	5360517	5361274	2xHAR.517,human.bgc	chr17	5321979	5322676
chr17	5360517	5361274	2xHAR.517,human.bgc	chr17	5373477	5373918
chr17	5361278	5361523	2xHAR.517,human.bgc	chr17	5211838	5212411
chr17	5361278	5361523	2xHAR.517,human.bgc	chr17	5352878	5353282
chr17	5361278	5361523	2xHAR.517,human.bgc	chr17	5378000	5379386
chr17	5763740	5764160	2xHAR.401_sec,DA227_sec	chr17	5552504	5552908
chr17	5763740	5764160	2xHAR.401_sec,DA227_sec	chr17	5610202	5611721
chr17	5763740	5764160	2xHAR.401_sec,DA227_sec	chr17	5719984	5720378
chr17	5763740	5764160	2xHAR.401_sec,DA227_sec	chr17	5758313	5758764
chr17	5763740	5764160	2xHAR.401_sec,DA227_sec	chr17	5768307	5768708
chr17	5763740	5764160	2xHAR.401_sec,DA227_sec	chr17	5769816	5770579
chr17	5763740	5764160	2xHAR.401_sec,DA227_sec	chr17	5782868	5784780
chr17	5763740	5764160	2xHAR.401_sec,DA227_sec	chr17	5949857	5950533
chr17	5763740	5764160	2xHAR.401_sec,DA227_sec	chr17	6037024	6037309
chr17	5763740	5764160	2xHAR.401_sec,DA227_sec	chr17	6068511	6069317
chr17	5763740	5764160	2xHAR.401_sec,DA227_sec	chr17	6105381	6106217
chr17	5763740	5764160	2xHAR.401_sec,DA227_sec	chr17	6169474	6170153
chr17	5763740	5764160	2xHAR.401_sec,DA227_sec	chr17	6299201	6300079
chr17	5763740	5764160	2xHAR.401_sec,DA227_sec	chr17	6420982	6422232
chr17	5764164	5764486	2xHAR.401,DA227	chr17	5589120	5589478
chr17	5764164	5764486	2xHAR.401,DA227	chr17	5722208	5723210
chr17	5764164	5764486	2xHAR.401,DA227	chr17	5731051	5731515
chr17	5764164	5764486	2xHAR.401,DA227	chr17	5990654	5991551
chr17	5764164	5764486	2xHAR.401,DA227	chr17	6059683	6060653
chr17	5764554	5764889	2xHAR.401_tert,DA227_tert	chr17	5595799	5596268
chr17	5764554	5764889	2xHAR.401_tert,DA227_tert	chr17	5713933	5714561
chr17	5764554	5764889	2xHAR.401_tert,DA227_tert	chr17	6017767	6018262
chr17	5764554	5764889	2xHAR.401_tert,DA227_tert	chr17	6070648	6071376
chr17	5764554	5764889	2xHAR.401_tert,DA227_tert	chr17	6075230	6076380
chr17	5764554	5764889	2xHAR.401_tert,DA227_tert	chr17	6216740	6218169
chr17	5764554	5764889	2xHAR.401_tert,DA227_tert	chr17	6241393	6242452
chr17	5764554	5764889	2xHAR.401_tert,DA227_tert	chr17	6413112	6413440
chr17	5764554	5764889	2xHAR.401_tert,DA227_tert	chr17	6418328	6418642
chr17	6146276	6146505	HAR183_sec	chr17	5584573	5585403
chr17	6146276	6146505	HAR183_sec	chr17	5711134	5711363
chr17	6146276	6146505	HAR183_sec	chr17	5767348	5767534
chr17	6146276	6146505	HAR183_sec	chr17	6085836	6086399
chr17	6146276	6146505	HAR183_sec	chr17	6107527	6109137
chr17	6146276	6146505	HAR183_sec	chr17	6119636	6120577
chr17	6146276	6146505	HAR183_sec	chr17	6137083	6137774
chr17	6146276	6146505	HAR183_sec	chr17	6172659	6172909
chr17	6146276	6146505	HAR183_sec	chr17	6193654	6194660
chr17	6146276	6146505	HAR183_sec	chr17	6327190	6327754
chr17	6146509	6147224	HAR183	chr17	5889242	5890093
chr17	6146509	6147224	HAR183	chr17	6152502	6153595
chr17	6146509	6147224	HAR183	chr17	6171665	6172148
chr17	6146509	6147224	HAR183	chr17	6267039	6267504
chr17	6146509	6147224	HAR183	chr17	6271047	6271546
chr17	6146509	6147224	HAR183	chr17	6303770	6304198
chr17	6146509	6147224	HAR183	chr17	6406877	6407185
chr17	6146509	6147224	HAR183	chr17	6425391	6425935
chr17	6147228	6147451	HAR183	chr17	5657714	5658247
chr17	6147228	6147451	HAR183	chr17	5944533	5945021
chr17	6147228	6147451	HAR183	chr17	6125609	6126208
chr17	6147228	6147451	HAR183	chr17	6139588	6141312
chr17	6147228	6147451	HAR183	chr17	6154303	6155669
chr17	6147228	6147451	HAR183	chr17	6263997	6264420
chr17	6147228	6147451	HAR183	chr17	6403617	6404149
chr17	6147228	6147451	HAR183	chr17	6407860	6408605
chr17	6147228	6147451	HAR183	chr17	6413569	6414766
chr17	6752158	6752705	DA228	chr17	6831382	6832016
chr17	6752158	6752705	DA228	chr17	6910611	6911153
chr17	6752158	6752705	DA228	chr17	7016209	7017160
chr17	6752709	6752850	DA228	chr17	6665911	6666392
chr17	6752709	6752850	DA228	chr17	6690867	6691798
chr17	6752709	6752850	DA228	chr17	6704335	6705596
chr17	6752709	6752850	DA228	chr17	6843008	6843503
chr17	6752709	6752850	DA228	chr17	6996842	6997155
chr17	10978884	10979864	HACNS784,hLinAR.1073,human.sel,chimp.sel,gorilla.sel	chr17	10935437	10936223
chr17	10978884	10979864	HACNS784,hLinAR.1073,human.sel,chimp.sel,gorilla.sel	chr17	10955109	10955930
chr17	10978884	10979864	HACNS784,hLinAR.1073,human.sel,chimp.sel,gorilla.sel	chr17	10990644	10991153
chr17	10978884	10979864	HACNS784,hLinAR.1073,human.sel,chimp.sel,gorilla.sel	chr17	11001609	11002208
chr17	10978884	10979864	HACNS784,hLinAR.1073,human.sel,chimp.sel,gorilla.sel	chr17	11006336	11006820
chr17	10978884	10979864	HACNS784,hLinAR.1073,human.sel,chimp.sel,gorilla.sel	chr17	11007196	11007684
chr17	10978884	10979864	HACNS784,hLinAR.1073,human.sel,chimp.sel,gorilla.sel	chr17	11019446	11020997
chr17	10978884	10979864	HACNS784,hLinAR.1073,human.sel,chimp.sel,gorilla.sel	chr17	11053214	11054010
chr17	10978884	10979864	HACNS784,hLinAR.1073,human.sel,chimp.sel,gorilla.sel	chr17	11069971	11070602
chr17	10978884	10979864	HACNS784,hLinAR.1073,human.sel,chimp.sel,gorilla.sel	chr17	11072605	11073427
chr17	10978884	10979864	HACNS784,hLinAR.1073,human.sel,chimp.sel,gorilla.sel	chr17	11107726	11108723
chr17	10978884	10979864	HACNS784,hLinAR.1073,human.sel,chimp.sel,gorilla.sel	chr17	11176111	11176347
chr17	10978884	10979864	HACNS784,hLinAR.1073,human.sel,chimp.sel,gorilla.sel	chr17	11211963	11212339
chr17	10978884	10979864	HACNS784,hLinAR.1073,human.sel,chimp.sel,gorilla.sel	chr17	11652988	11654068
chr17	10979868	10980044	HACNS784,hLinAR.1073,human.sel,chimp.sel,gorilla.sel	chr17	10997100	10997909
chr17	10979868	10980044	HACNS784,hLinAR.1073,human.sel,chimp.sel,gorilla.sel	chr17	11064858	11065218
chr17	10979868	10980044	HACNS784,hLinAR.1073,human.sel,chimp.sel,gorilla.sel	chr17	11183475	11184105
chr17	10979868	10980044	HACNS784,hLinAR.1073,human.sel,chimp.sel,gorilla.sel	chr17	11272553	11272894
chr17	10979868	10980044	HACNS784,hLinAR.1073,human.sel,chimp.sel,gorilla.sel	chr17	11362382	11362806
chr17	11557928	11559183	2xHAR.450	chr17	11260166	11261234
chr17	11557928	11559183	2xHAR.450	chr17	11422118	11422528
chr17	11557928	11559183	2xHAR.450	chr17	11466289	11466769
chr17	11557928	11559183	2xHAR.450	chr17	11513791	11514167
chr17	11557928	11559183	2xHAR.450	chr17	11519337	11520397
chr17	11557928	11559183	2xHAR.450	chr17	11536984	11537365
chr17	11557928	11559183	2xHAR.450	chr17	11547840	11549540
chr17	20094842	20096804	DA229	chr17	19989536	19990038
chr17	20094842	20096804	DA229	chr17	20005762	20006260
chr17	20094842	20096804	DA229	chr17	20008319	20008558
chr17	20094842	20096804	DA229	chr17	20019791	20020306
chr17	20094842	20096804	DA229	chr17	20055028	20055655
chr17	20094842	20096804	DA229	chr17	20055659	20056035
chr17	20094842	20096804	DA229	chr17	20103646	20104071
chr17	20094842	20096804	DA229	chr17	20248578	20249069
chr17	20094842	20096804	DA229	chr17	20276362	20277027
chr17	20094842	20096804	DA229	chr17	20318148	20318774
chr17	21398166	21398700	DA230_sec	chr17	21271623	21272378
chr17	21398166	21398700	DA230_sec	chr17	21280133	21280547
chr17	21398166	21398700	DA230_sec	chr17	21302540	21303182
chr17	21398166	21398700	DA230_sec	chr17	21357757	21359147
chr17	21398166	21398700	DA230_sec	chr17	21360393	21361426
chr17	21398166	21398700	DA230_sec	chr17	21371112	21371756
chr17	21398166	21398700	DA230_sec	chr17	21377772	21380425
chr17	21398166	21398700	DA230_sec	chr17	21380429	21380657
chr17	21398166	21398700	DA230_sec	chr17	21381162	21381520
chr17	21398166	21398700	DA230_sec	chr17	21383631	21384284
chr17	21398166	21398700	DA230_sec	chr17	21385436	21385824
chr17	21398166	21398700	DA230_sec	chr17	21389703	21390720
chr17	21398166	21398700	DA230_sec	chr17	21394186	21394960
chr17	21398166	21398700	DA230_sec	chr17	21397062	21397290
chr17	21398166	21398700	DA230_sec	chr17	21419291	21419860
chr17	21398166	21398700	DA230_sec	chr17	21488787	21489457
chr17	21398166	21398700	DA230_sec	chr17	21688285	21688773
chr17	21398704	21399244	DA230	chr17	21252743	21254083
chr17	21398704	21399244	DA230	chr17	21278498	21280129
chr17	21398704	21399244	DA230	chr17	21280932	21281595
chr17	21398704	21399244	DA230	chr17	21283745	21284129
chr17	21398704	21399244	DA230	chr17	21298437	21299264
chr17	21398704	21399244	DA230	chr17	21300441	21300745
chr17	21398704	21399244	DA230	chr17	21321671	21322731
chr17	21398704	21399244	DA230	chr17	21353270	21354161
chr17	21398704	21399244	DA230	chr17	21359151	21359463
chr17	21398704	21399244	DA230	chr17	21359467	21360389
chr17	21398704	21399244	DA230	chr17	21360393	21361426
chr17	21398704	21399244	DA230	chr17	21366084	21370236
chr17	21398704	21399244	DA230	chr17	21370526	21371108
chr17	21398704	21399244	DA230	chr17	21371112	21371756
chr17	21398704	21399244	DA230	chr17	21374004	21375273
chr17	21398704	21399244	DA230	chr17	21375302	21375740
chr17	21398704	21399244	DA230	chr17	21377772	21380425
chr17	21398704	21399244	DA230	chr17	21380661	21381158
chr17	21398704	21399244	DA230	chr17	21381162	21381520
chr17	21398704	21399244	DA230	chr17	21381807	21382254
chr17	21398704	21399244	DA230	chr17	21382591	21383458
chr17	21398704	21399244	DA230	chr17	21383631	21384284
chr17	21398704	21399244	DA230	chr17	21387397	21388541
chr17	21398704	21399244	DA230	chr17	21389703	21390720
chr17	21398704	21399244	DA230	chr17	21390724	21391018
chr17	21398704	21399244	DA230	chr17	21391287	21391758
chr17	21398704	21399244	DA230	chr17	21391762	21394116
chr17	21398704	21399244	DA230	chr17	21394186	21394960
chr17	21398704	21399244	DA230	chr17	21394964	21395206
chr17	21398704	21399244	DA230	chr17	21397062	21397290
chr17	21399248	21399474	DA230_tert	chr17	21260356	21260792
chr17	21399248	21399474	DA230_tert	chr17	21352643	21353266
chr17	21399248	21399474	DA230_tert	chr17	21353270	21354161
chr17	21399248	21399474	DA230_tert	chr17	21370526	21371108
chr17	21399248	21399474	DA230_tert	chr17	21375302	21375740
chr17	21399248	21399474	DA230_tert	chr17	21380661	21381158
chr17	21399248	21399474	DA230_tert	chr17	21381162	21381520
chr17	21399248	21399474	DA230_tert	chr17	21381807	21382254
chr17	21399248	21399474	DA230_tert	chr17	21388906	21389581
chr17	21399248	21399474	DA230_tert	chr17	21391287	21391758
chr17	21399248	21399474	DA230_tert	chr17	21397418	21398162
chr17	21399248	21399474	DA230_tert	chr17	21421751	21423069
chr17	27805162	27806193	DA231	chr17	27847361	27847649
chr17	27805162	27806193	DA231	chr17	27865194	27866033
chr17	27805162	27806193	DA231	chr17	27867172	27867713
chr17	27805162	27806193	DA231	chr17	27867717	27868308
chr17	27805162	27806193	DA231	chr17	27868419	27868725
chr17	27805162	27806193	DA231	chr17	27871089	27871530
chr17	27805162	27806193	DA231	chr17	27872556	27874327
chr17	27805162	27806193	DA231	chr17	27875113	27875780
chr17	27805162	27806193	DA231	chr17	27875784	27876197
chr17	27805162	27806193	DA231	chr17	27878178	27878504
chr17	27805162	27806193	DA231	chr17	27878508	27879065
chr17	27805162	27806193	DA231	chr17	27879160	27880021
chr17	27805162	27806193	DA231	chr17	27880025	27880218
chr17	27805162	27806193	DA231	chr17	27880287	27880736
chr17	27805162	27806193	DA231	chr17	27880740	27881015
chr17	27805162	27806193	DA231	chr17	27881019	27882094
chr17	27805162	27806193	DA231	chr17	27882098	27882728
chr17	27805162	27806193	DA231	chr17	27883772	27884791
chr17	27805162	27806193	DA231	chr17	27885320	27885621
chr17	27805162	27806193	DA231	chr17	27885878	27886504
chr17	27805162	27806193	DA231	chr17	27886508	27886884
chr17	27805162	27806193	DA231	chr17	27886888	27887509
chr17	27805162	27806193	DA231	chr17	27889545	27890209
chr17	27805162	27806193	DA231	chr17	27891285	27891585
chr17	27805162	27806193	DA231	chr17	27892847	27893201
chr17	27805162	27806193	DA231	chr17	27894045	27894663
chr17	27805162	27806193	DA231	chr17	27894774	27895596
chr17	27805162	27806193	DA231	chr17	27932466	27932815
chr17	27805162	27806193	DA231	chr17	28246736	28247659
chr17	33316081	33316327	HACNS700_sec	chr17	33485651	33486272
chr17	33316331	33316743	HACNS700	chr17	33077580	33078227
chr17	33316331	33316743	HACNS700	chr17	33137380	33138879
chr17	33316331	33316743	HACNS700	chr17	33304224	33304666
chr17	33316331	33316743	HACNS700	chr17	33322322	33323361
chr17	33316331	33316743	HACNS700	chr17	33345803	33346576
chr17	33316331	33316743	HACNS700	chr17	33517358	33518023
chr17	33316747	33317059	HACNS700	chr17	33157325	33158196
chr17	33316747	33317059	HACNS700	chr17	33304224	33304666
chr17	33316747	33317059	HACNS700	chr17	33322322	33323361
chr17	33316747	33317059	HACNS700	chr17	33478022	33478798
chr17	33316747	33317059	HACNS700	chr17	33479958	33481366
chr17	33316747	33317059	HACNS700	chr17	33500537	33501021
chr17	33317063	33318694	HACNS700_tert	chr17	33171675	33172220
chr17	33317063	33318694	HACNS700_tert	chr17	33241516	33241906
chr17	33317063	33318694	HACNS700_tert	chr17	33361022	33361545
chr17	33317063	33318694	HACNS700_tert	chr17	33361549	33362532
chr17	33317063	33318694	HACNS700_tert	chr17	33404457	33405415
chr17	33317063	33318694	HACNS700_tert	chr17	33472629	33473115
chr17	33317063	33318694	HACNS700_tert	chr17	33515321	33515679
chr17	33317063	33318694	HACNS700_tert	chr17	33521623	33522959
chr17	33317063	33318694	HACNS700_tert	chr17	33597056	33597405
chr17	33927719	33928770	DA232_sec	chr17	33865304	33866698
chr17	33927719	33928770	DA232_sec	chr17	33961629	33963092
chr17	33927719	33928770	DA232_sec	chr17	33991008	33991360
chr17	33927719	33928770	DA232_sec	chr17	34100036	34100630
chr17	33927719	33928770	DA232_sec	chr17	34135382	34136005
chr17	33927719	33928770	DA232_sec	chr17	34140477	34141127
chr17	33927719	33928770	DA232_sec	chr17	34145472	34146531
chr17	33927719	33928770	DA232_sec	chr17	34146535	34146773
chr17	33927719	33928770	DA232_sec	chr17	34147147	34147699
chr17	33927719	33928770	DA232_sec	chr17	34147703	34148387
chr17	33927719	33928770	DA232_sec	chr17	34154721	34155333
chr17	33927719	33928770	DA232_sec	chr17	34156573	34157263
chr17	33927719	33928770	DA232_sec	chr17	34158502	34158863
chr17	33927719	33928770	DA232_sec	chr17	34167070	34167604
chr17	33927719	33928770	DA232_sec	chr17	34168928	34169734
chr17	33927719	33928770	DA232_sec	chr17	34171439	34171644
chr17	33927719	33928770	DA232_sec	chr17	34199055	34199623
chr17	33927719	33928770	DA232_sec	chr17	34302444	34302799
chr17	33928774	33929358	DA232	chr17	33727505	33727732
chr17	33928774	33929358	DA232	chr17	33921704	33922504
chr17	33928774	33929358	DA232	chr17	33934986	33935605
chr17	33928774	33929358	DA232	chr17	33941338	33941756
chr17	33928774	33929358	DA232	chr17	33941760	33942975
chr17	33928774	33929358	DA232	chr17	33987452	33988365
chr17	33928774	33929358	DA232	chr17	34025680	34026396
chr17	33928774	33929358	DA232	chr17	34027920	34028594
chr17	33928774	33929358	DA232	chr17	34141131	34143745
chr17	33928774	33929358	DA232	chr17	34144476	34145468
chr17	33928774	33929358	DA232	chr17	34146535	34146773
chr17	33929362	33929532	DA232_tert	chr17	33775537	33775909
chr17	33929362	33929532	DA232_tert	chr17	33883709	33884422
chr17	33929362	33929532	DA232_tert	chr17	34092830	34093652
chr17	33929362	33929532	DA232_tert	chr17	34180380	34181337
chr17	34908266	34908591	HACNS344	chr17	34370795	34371712
chr17	34908266	34908591	HACNS344	chr17	34415880	34416537
chr17	34908266	34908591	HACNS344	chr17	34429286	34430086
chr17	34908266	34908591	HACNS344	chr17	34537330	34538206
chr17	34908266	34908591	HACNS344	chr17	34547820	34548390
chr17	34908266	34908591	HACNS344	chr17	34661850	34662412
chr17	34908266	34908591	HACNS344	chr17	34684837	34685454
chr17	34908266	34908591	HACNS344	chr17	34705658	34705846
chr17	34908266	34908591	HACNS344	chr17	34768738	34769415
chr17	34908266	34908591	HACNS344	chr17	34795485	34796359
chr17	34908266	34908591	HACNS344	chr17	35122284	35122455
chr17	34908610	34908903	HACNS344	chr17	34501472	34502108
chr17	34908610	34908903	HACNS344	chr17	34531252	34531889
chr17	34908610	34908903	HACNS344	chr17	34765389	34766755
chr17	34908610	34908903	HACNS344	chr17	34776203	34776593
chr17	34908610	34908903	HACNS344	chr17	34958224	34959227
chr17	34908907	34909187	HACNS344_sec	chr17	34465584	34466784
chr17	34908907	34909187	HACNS344_sec	chr17	34503132	34503827
chr17	34908907	34909187	HACNS344_sec	chr17	34537330	34538206
chr17	34908907	34909187	HACNS344_sec	chr17	34557770	34558411
chr17	34908907	34909187	HACNS344_sec	chr17	34562076	34562669
chr17	34908907	34909187	HACNS344_sec	chr17	34610209	34610980
chr17	34908907	34909187	HACNS344_sec	chr17	34632982	34633765
chr17	35700011	35700294	HACNS141_sec	chr17	35630336	35631598
chr17	35700011	35700294	HACNS141_sec	chr17	35701016	35701628
chr17	35700298	35701012	HACNS141	chr17	35605492	35606303
chr17	35701016	35701628	HACNS141_tert	chr17	35638082	35638496
chr17	35701016	35701628	HACNS141_tert	chr17	35653212	35653746
chr17	35701016	35701628	HACNS141_tert	chr17	35657766	35659085
chr17	35701016	35701628	HACNS141_tert	chr17	35693368	35693677
chr17	35701016	35701628	HACNS141_tert	chr17	35745992	35746654
chr17	37038182	37038816	HACNS530_sec	chr17	36613675	36614497
chr17	37038182	37038816	HACNS530_sec	chr17	36614501	36615610
chr17	37038182	37038816	HACNS530_sec	chr17	36619733	36620587
chr17	37038182	37038816	HACNS530_sec	chr17	36622968	36623926
chr17	37038182	37038816	HACNS530_sec	chr17	36623930	36624266
chr17	37038182	37038816	HACNS530_sec	chr17	36628914	36629970
chr17	37038182	37038816	HACNS530_sec	chr17	36630121	36630447
chr17	37038182	37038816	HACNS530_sec	chr17	36630451	36631155
chr17	37038182	37038816	HACNS530_sec	chr17	36631567	36631833
chr17	37038182	37038816	HACNS530_sec	chr17	36632671	36633142
chr17	37038182	37038816	HACNS530_sec	chr17	36635464	36636288
chr17	37038182	37038816	HACNS530_sec	chr17	36640145	36640763
chr17	37038182	37038816	HACNS530_sec	chr17	36644755	36645930
chr17	37038182	37038816	HACNS530_sec	chr17	36656861	36658738
chr17	37038182	37038816	HACNS530_sec	chr17	36658782	36660482
chr17	37038182	37038816	HACNS530_sec	chr17	36678104	36678446
chr17	37038182	37038816	HACNS530_sec	chr17	36682091	36682243
chr17	37038182	37038816	HACNS530_sec	chr17	36689516	36690182
chr17	37038182	37038816	HACNS530_sec	chr17	36726175	36727120
chr17	37038182	37038816	HACNS530_sec	chr17	36727245	36729130
chr17	37038182	37038816	HACNS530_sec	chr17	36835107	36835677
chr17	37038182	37038816	HACNS530_sec	chr17	36879159	36880239
chr17	37038182	37038816	HACNS530_sec	chr17	36889688	36890470
chr17	37038182	37038816	HACNS530_sec	chr17	36921696	36922884
chr17	37038182	37038816	HACNS530_sec	chr17	36952062	36952456
chr17	37038182	37038816	HACNS530_sec	chr17	36955239	36955826
chr17	37038182	37038816	HACNS530_sec	chr17	36992469	36993339
chr17	37038182	37038816	HACNS530_sec	chr17	37013648	37014542
chr17	37038182	37038816	HACNS530_sec	chr17	37032550	37033069
chr17	37038182	37038816	HACNS530_sec	chr17	37067352	37068112
chr17	37038182	37038816	HACNS530_sec	chr17	37210037	37211525
chr17	37038182	37038816	HACNS530_sec	chr17	37217043	37217512
chr17	37038820	37039356	HACNS530	chr17	36613675	36614497
chr17	37038820	37039356	HACNS530	chr17	36614501	36615610
chr17	37038820	37039356	HACNS530	chr17	36621565	36622163
chr17	37038820	37039356	HACNS530	chr17	36625863	36626426
chr17	37038820	37039356	HACNS530	chr17	36628487	36628857
chr17	37038820	37039356	HACNS530	chr17	36630121	36630447
chr17	37038820	37039356	HACNS530	chr17	36632671	36633142
chr17	37038820	37039356	HACNS530	chr17	36644755	36645930
chr17	37038820	37039356	HACNS530	chr17	36645934	36646541
chr17	37038820	37039356	HACNS530	chr17	36650440	36651261
chr17	37038820	37039356	HACNS530	chr17	36678450	36679220
chr17	37038820	37039356	HACNS530	chr17	36691578	36692706
chr17	37038820	37039356	HACNS530	chr17	36698387	36698831
chr17	37038820	37039356	HACNS530	chr17	36724871	36725260
chr17	37038820	37039356	HACNS530	chr17	36773080	36773911
chr17	37038820	37039356	HACNS530	chr17	36970608	36971166
chr17	37038820	37039356	HACNS530	chr17	36986406	36986966
chr17	37038820	37039356	HACNS530	chr17	37149795	37150225
chr17	37039360	37039500	HACNS530_tert	chr17	36617638	36617954
chr17	37039360	37039500	HACNS530_tert	chr17	36627918	36628483
chr17	37039360	37039500	HACNS530_tert	chr17	36750170	36750710
chr17	37039360	37039500	HACNS530_tert	chr17	36796187	36796729
chr17	40642637	40642945	HACNS807	chr17	40404860	40405389
chr17	40642637	40642945	HACNS807	chr17	40615904	40616570
chr17	40642637	40642945	HACNS807	chr17	40620562	40621335
chr17	40642637	40642945	HACNS807	chr17	40629224	40630124
chr17	40642637	40642945	HACNS807	chr17	40630149	40631451
chr17	40642637	40642945	HACNS807	chr17	40634375	40635157
chr17	40642637	40642945	HACNS807	chr17	40635161	40635937
chr17	40642637	40642945	HACNS807	chr17	40635941	40636445
chr17	40642637	40642945	HACNS807	chr17	40637421	40637958
chr17	40642637	40642945	HACNS807	chr17	40637962	40638504
chr17	40642637	40642945	HACNS807	chr17	40646530	40646800
chr17	40642637	40642945	HACNS807	chr17	40647995	40648664
chr17	40642637	40642945	HACNS807	chr17	40654695	40655285
chr17	40642637	40642945	HACNS807	chr17	40694171	40694537
chr17	40642637	40642945	HACNS807	chr17	40707976	40708278
chr17	40642637	40642945	HACNS807	chr17	40725150	40725638
chr17	40642637	40642945	HACNS807	chr17	40773249	40774255
chr17	40642637	40642945	HACNS807	chr17	40788613	40789694
chr17	40642637	40642945	HACNS807	chr17	40791474	40792389
chr17	40642637	40642945	HACNS807	chr17	40794461	40794865
chr17	40642637	40642945	HACNS807	chr17	41690804	41691278
chr17	40643054	40643233	HACNS807	chr17	40629224	40630124
chr17	40643054	40643233	HACNS807	chr17	40631855	40633248
chr17	40643054	40643233	HACNS807	chr17	40634375	40635157
chr17	40643054	40643233	HACNS807	chr17	40637421	40637958
chr17	40643054	40643233	HACNS807	chr17	40638949	40641141
chr17	40643054	40643233	HACNS807	chr17	40641145	40641778
chr17	40643054	40643233	HACNS807	chr17	40647995	40648664
chr17	40643054	40643233	HACNS807	chr17	40773249	40774255
chr17	40643054	40643233	HACNS807	chr17	40792526	40792844
chr17	40643290	40643825	HACNS807	chr17	40589782	40590499
chr17	40643290	40643825	HACNS807	chr17	40619017	40619892
chr17	40643290	40643825	HACNS807	chr17	40627171	40627888
chr17	40643290	40643825	HACNS807	chr17	40630149	40631451
chr17	40643290	40643825	HACNS807	chr17	40634375	40635157
chr17	40643290	40643825	HACNS807	chr17	40635161	40635937
chr17	40643290	40643825	HACNS807	chr17	40637421	40637958
chr17	40643290	40643825	HACNS807	chr17	40638702	40638945
chr17	40643290	40643825	HACNS807	chr17	40638949	40641141
chr17	40643290	40643825	HACNS807	chr17	40641145	40641778
chr17	40643290	40643825	HACNS807	chr17	40642279	40642633
chr17	40643290	40643825	HACNS807	chr17	40647995	40648664
chr17	40643290	40643825	HACNS807	chr17	40726932	40727310
chr17	40643290	40643825	HACNS807	chr17	40752824	40753171
chr17	40643290	40643825	HACNS807	chr17	40783029	40783418
chr17	40643290	40643825	HACNS807	chr17	40783990	40785285
chr17	40643290	40643825	HACNS807	chr17	40803667	40803939
chr17	40643290	40643825	HACNS807	chr17	40807959	40809761
chr17	40643290	40643825	HACNS807	chr17	40810614	40811367
chr17	40643290	40643825	HACNS807	chr17	40834465	40835325
chr17	48218194	48218665	HACNS78,hLinAR.656,human.sel	chr17	48152140	48153639
chr17	48218194	48218665	HACNS78,hLinAR.656,human.sel	chr17	48177919	48178481
chr17	48218194	48218665	HACNS78,hLinAR.656,human.sel	chr17	48258444	48258947
chr17	48218194	48218665	HACNS78,hLinAR.656,human.sel	chr17	48261931	48262295
chr17	48218194	48218665	HACNS78,hLinAR.656,human.sel	chr17	48315291	48315596
chr17	48218194	48218665	HACNS78,hLinAR.656,human.sel	chr17	48347491	48348253
chr17	48218194	48218665	HACNS78,hLinAR.656,human.sel	chr17	48390411	48390747
chr17	48218194	48218665	HACNS78,hLinAR.656,human.sel	chr17	48571240	48571523
chr17	48218194	48218665	HACNS78,hLinAR.656,human.sel	chr17	48572219	48573800
chr17	48218194	48218665	HACNS78,hLinAR.656,human.sel	chr17	48583373	48584181
chr17	48218194	48218665	HACNS78,hLinAR.656,human.sel	chr17	48584185	48585695
chr17	48218194	48218665	HACNS78,hLinAR.656,human.sel	chr17	48593936	48594300
chr17	48218194	48218665	HACNS78,hLinAR.656,human.sel	chr17	48594304	48594742
chr17	48218194	48218665	HACNS78,hLinAR.656,human.sel	chr17	48595587	48595995
chr17	48218194	48218665	HACNS78,hLinAR.656,human.sel	chr17	48615151	48615759
chr17	48218194	48218665	HACNS78,hLinAR.656,human.sel	chr17	48623193	48623648
chr17	48218194	48218665	HACNS78,hLinAR.656,human.sel	chr17	48623652	48624027
chr17	48218194	48218665	HACNS78,hLinAR.656,human.sel	chr17	48626229	48627220
chr17	48218669	48219904	HACNS78,hLinAR.656,human.sel	chr17	48249094	48249625
chr17	48218669	48219904	HACNS78,hLinAR.656,human.sel	chr17	48253744	48254896
chr17	48218669	48219904	HACNS78,hLinAR.656,human.sel	chr17	48294026	48294262
chr17	48218669	48219904	HACNS78,hLinAR.656,human.sel	chr17	48294266	48295148
chr17	48218669	48219904	HACNS78,hLinAR.656,human.sel	chr17	48308095	48308491
chr17	48218669	48219904	HACNS78,hLinAR.656,human.sel	chr17	48340549	48341399
chr17	48218669	48219904	HACNS78,hLinAR.656,human.sel	chr17	48463001	48464158
chr17	48218669	48219904	HACNS78,hLinAR.656,human.sel	chr17	48563049	48563978
chr17	48218669	48219904	HACNS78,hLinAR.656,human.sel	chr17	48570178	48570822
chr17	48218669	48219904	HACNS78,hLinAR.656,human.sel	chr17	48589876	48590376
chr17	48218669	48219904	HACNS78,hLinAR.656,human.sel	chr17	48591183	48591513
chr17	48218669	48219904	HACNS78,hLinAR.656,human.sel	chr17	48594746	48595175
chr17	48218669	48219904	HACNS78,hLinAR.656,human.sel	chr17	48596162	48596518
chr17	48218669	48219904	HACNS78,hLinAR.656,human.sel	chr17	48600642	48601251
chr17	48218669	48219904	HACNS78,hLinAR.656,human.sel	chr17	48608807	48609861
chr17	48218669	48219904	HACNS78,hLinAR.656,human.sel	chr17	48610545	48611147
chr17	48218669	48219904	HACNS78,hLinAR.656,human.sel	chr17	48624031	48624364
chr17	48218669	48219904	HACNS78,hLinAR.656,human.sel	chr17	48624679	48625199
chr17	48218669	48219904	HACNS78,hLinAR.656,human.sel	chr17	48630067	48630649
chr17	48218669	48219904	HACNS78,hLinAR.656,human.sel	chr17	48652225	48652562
chr17	49476247	49477940	HACNS693	chr17	49438006	49438767
chr17	49476247	49477940	HACNS693	chr17	49454125	49455694
chr17	49476247	49477940	HACNS693	chr17	49505730	49507055
chr17	49476247	49477940	HACNS693	chr17	49538290	49538707
chr17	49476247	49477940	HACNS693	chr17	49547764	49548356
chr17	50177927	50178625	DA233_sec	chr17	50169731	50170196
chr17	50177927	50178625	DA233_sec	chr17	50173275	50173939
chr17	50177927	50178625	DA233_sec	chr17	50194402	50195765
chr17	50177927	50178625	DA233_sec	chr17	50197587	50198070
chr17	50177927	50178625	DA233_sec	chr17	50198338	50198823
chr17	50177927	50178625	DA233_sec	chr17	50202587	50203921
chr17	50177927	50178625	DA233_sec	chr17	50265217	50266413
chr17	50177927	50178625	DA233_sec	chr17	50268565	50269216
chr17	50177927	50178625	DA233_sec	chr17	50269846	50270337
chr17	50177927	50178625	DA233_sec	chr17	50270602	50271410
chr17	50177927	50178625	DA233_sec	chr17	50271596	50272129
chr17	50177927	50178625	DA233_sec	chr17	50272133	50272625
chr17	50177927	50178625	DA233_sec	chr17	50272646	50273945
chr17	50177927	50178625	DA233_sec	chr17	50276086	50277135
chr17	50177927	50178625	DA233_sec	chr17	50277970	50278489
chr17	50177927	50178625	DA233_sec	chr17	50279367	50280161
chr17	50177927	50178625	DA233_sec	chr17	50285055	50285548
chr17	50177927	50178625	DA233_sec	chr17	50285552	50286428
chr17	50177927	50178625	DA233_sec	chr17	50288667	50289371
chr17	50177927	50178625	DA233_sec	chr17	50290111	50290462
chr17	50177927	50178625	DA233_sec	chr17	50290615	50291146
chr17	50177927	50178625	DA233_sec	chr17	50292867	50293783
chr17	50177927	50178625	DA233_sec	chr17	50293787	50294154
chr17	50177927	50178625	DA233_sec	chr17	50294779	50295648
chr17	50177927	50178625	DA233_sec	chr17	50295860	50297104
chr17	50177927	50178625	DA233_sec	chr17	50297265	50297743
chr17	50177927	50178625	DA233_sec	chr17	50297917	50298377
chr17	50177927	50178625	DA233_sec	chr17	50299845	50300112
chr17	50177927	50178625	DA233_sec	chr17	50304458	50305233
chr17	50177927	50178625	DA233_sec	chr17	50308705	50309880
chr17	50177927	50178625	DA233_sec	chr17	50312569	50313393
chr17	50177927	50178625	DA233_sec	chr17	50326494	50326880
chr17	50177927	50178625	DA233_sec	chr17	50329567	50330591
chr17	50177927	50178625	DA233_sec	chr17	50345210	50348283
chr17	50177927	50178625	DA233_sec	chr17	50368702	50369779
chr17	50178685	50178915	DA233	chr17	50132647	50133291
chr17	50178685	50178915	DA233	chr17	50169731	50170196
chr17	50178685	50178915	DA233	chr17	50170200	50171251
chr17	50178685	50178915	DA233	chr17	50176931	50177923
chr17	50178685	50178915	DA233	chr17	50179341	50179732
chr17	50178685	50178915	DA233	chr17	50182482	50183970
chr17	50178685	50178915	DA233	chr17	50194402	50195765
chr17	50178685	50178915	DA233	chr17	50222821	50223687
chr17	50178685	50178915	DA233	chr17	50266417	50267286
chr17	50178685	50178915	DA233	chr17	50271596	50272129
chr17	50178685	50178915	DA233	chr17	50277970	50278489
chr17	50178685	50178915	DA233	chr17	50279367	50280161
chr17	50178685	50178915	DA233	chr17	50285552	50286428
chr17	50178685	50178915	DA233	chr17	50291562	50291952
chr17	50178685	50178915	DA233	chr17	50295860	50297104
chr17	50178685	50178915	DA233	chr17	50299626	50299841
chr17	50178685	50178915	DA233	chr17	50300116	50300390
chr17	50178685	50178915	DA233	chr17	50304458	50305233
chr17	51637727	51638832	HACNS303_sec	chr17	51379515	51380567
chr17	51637727	51638832	HACNS303_sec	chr17	51409409	51409733
chr17	51637727	51638832	HACNS303_sec	chr17	51473293	51474049
chr17	51637727	51638832	HACNS303_sec	chr17	51492330	51492841
chr17	51637727	51638832	HACNS303_sec	chr17	51494169	51495105
chr17	51637727	51638832	HACNS303_sec	chr17	51522949	51523514
chr17	51637727	51638832	HACNS303_sec	chr17	51526399	51527965
chr17	51637727	51638832	HACNS303_sec	chr17	51630424	51630856
chr17	51637727	51638832	HACNS303_sec	chr17	51634025	51634680
chr17	51637727	51638832	HACNS303_sec	chr17	51645267	51645998
chr17	51637727	51638832	HACNS303_sec	chr17	51737827	51738260
chr17	51637727	51638832	HACNS303_sec	chr17	52045844	52047341
chr17	51637727	51638832	HACNS303_sec	chr17	52095574	52096976
chr17	51638836	51639114	HACNS303	chr17	51362322	51362791
chr17	51638836	51639114	HACNS303	chr17	51367365	51368183
chr17	51638836	51639114	HACNS303	chr17	51388684	51389423
chr17	51638836	51639114	HACNS303	chr17	51630424	51630856
chr17	51639118	51639569	HACNS303	chr17	51367365	51368183
chr17	51639118	51639569	HACNS303	chr17	51379515	51380567
chr17	51639118	51639569	HACNS303	chr17	51395723	51395995
chr17	51639118	51639569	HACNS303	chr17	51396466	51396934
chr17	51639118	51639569	HACNS303	chr17	51400477	51400791
chr17	51639118	51639569	HACNS303	chr17	51402871	51404206
chr17	51639118	51639569	HACNS303	chr17	51494169	51495105
chr17	51639118	51639569	HACNS303	chr17	51763432	51765029
chr17	51639118	51639569	HACNS303	chr17	52159431	52159976
chr17	51639118	51639569	HACNS303	chr17	52335478	52336476
chr17	51639573	51639916	HACNS303_tert	chr17	51376423	51376952
chr17	51639573	51639916	HACNS303_tert	chr17	51541120	51541480
chr17	51639573	51639916	HACNS303_tert	chr17	51574952	51575384
chr17	51639573	51639916	HACNS303_tert	chr17	51591526	51592166
chr17	51639573	51639916	HACNS303_tert	chr17	51614102	51614994
chr17	51639573	51639916	HACNS303_tert	chr17	51630424	51630856
chr17	51639573	51639916	HACNS303_tert	chr17	51692304	51693764
chr17	51639573	51639916	HACNS303_tert	chr17	51705387	51706622
chr17	51639573	51639916	HACNS303_tert	chr17	51759152	51760068
chr17	51751593	51751749	HACNS299_sec	chr17	51383916	51384484
chr17	51751593	51751749	HACNS299_sec	chr17	51746388	51746820
chr17	51751593	51751749	HACNS299_sec	chr17	51746998	51747287
chr17	51751593	51751749	HACNS299_sec	chr17	51748638	51749488
chr17	51751593	51751749	HACNS299_sec	chr17	51857016	51857740
chr17	51751825	51752583	HACNS299	chr17	51297232	51297871
chr17	51751825	51752583	HACNS299	chr17	51298148	51298979
chr17	51751825	51752583	HACNS299	chr17	51362322	51362791
chr17	51751825	51752583	HACNS299	chr17	51362795	51363287
chr17	51751825	51752583	HACNS299	chr17	51371512	51372617
chr17	51751825	51752583	HACNS299	chr17	51380571	51380843
chr17	51751825	51752583	HACNS299	chr17	51387882	51388546
chr17	51751825	51752583	HACNS299	chr17	51410211	51410617
chr17	51751825	51752583	HACNS299	chr17	51431476	51431678
chr17	51751825	51752583	HACNS299	chr17	51445565	51446450
chr17	51751825	51752583	HACNS299	chr17	51645267	51645998
chr17	51751825	51752583	HACNS299	chr17	51746998	51747287
chr17	51751825	51752583	HACNS299	chr17	51799783	51800409
chr17	51751825	51752583	HACNS299	chr17	51821466	51822083
chr17	51751825	51752583	HACNS299	chr17	51843624	51843973
chr17	51751825	51752583	HACNS299	chr17	52042417	52043276
chr17	51751825	51752583	HACNS299	chr17	52061184	52061583
chr17	51751825	51752583	HACNS299	chr17	52085238	52086839
chr17	51751825	51752583	HACNS299	chr17	52097190	52099319
chr17	51751825	51752583	HACNS299	chr17	52100813	52101473
chr17	51751825	51752583	HACNS299	chr17	52104604	52104979
chr17	51751825	51752583	HACNS299	chr17	52110290	52110661
chr17	51751825	51752583	HACNS299	chr17	52111502	52112160
chr17	51751825	51752583	HACNS299	chr17	52120811	52121604
chr17	51751825	51752583	HACNS299	chr17	52122398	52122715
chr17	51751825	51752583	HACNS299	chr17	52165330	52165787
chr17	51751825	51752583	HACNS299	chr17	52171628	52171971
chr17	51751825	51752583	HACNS299	chr17	52217423	52218095
chr17	51751825	51752583	HACNS299	chr17	52372769	52373641
chr17	53389063	53389307	HACNS417_sec	chr17	53216380	53217974
chr17	53389063	53389307	HACNS417_sec	chr17	53387777	53388472
chr17	53389311	53389969	HACNS417	chr17	53323735	53324215
chr17	53389311	53389969	HACNS417	chr17	53387777	53388472
chr17	53389311	53389969	HACNS417	chr17	53449795	53450285
chr17	53389973	53390551	HACNS417_tert	chr17	53335031	53337507
chr17	53389973	53390551	HACNS417_tert	chr17	53350940	53351130
chr17	53389973	53390551	HACNS417_tert	chr17	53404161	53405334
chr17	53389973	53390551	HACNS417_tert	chr17	54729565	54730021
chr17	54426567	54428011	HACNS834,hLinAR.227,human.sel,chimp.gbc,gibbon.gbc	chr17	54022051	54022531
chr17	54426567	54428011	HACNS834,hLinAR.227,human.sel,chimp.gbc,gibbon.gbc	chr17	54099012	54100135
chr17	54426567	54428011	HACNS834,hLinAR.227,human.sel,chimp.gbc,gibbon.gbc	chr17	54226039	54226752
chr17	54426567	54428011	HACNS834,hLinAR.227,human.sel,chimp.gbc,gibbon.gbc	chr17	54364733	54366166
chr17	54426567	54428011	HACNS834,hLinAR.227,human.sel,chimp.gbc,gibbon.gbc	chr17	54599002	54599791
chr17	54428015	54428562	HACNS834,hLinAR.227,human.sel,chimp.gbc,gibbon.gbc	chr17	53067341	53068458
chr17	54428015	54428562	HACNS834,hLinAR.227,human.sel,chimp.gbc,gibbon.gbc	chr17	54174467	54175144
chr17	54428015	54428562	HACNS834,hLinAR.227,human.sel,chimp.gbc,gibbon.gbc	chr17	54185936	54186372
chr17	54428015	54428562	HACNS834,hLinAR.227,human.sel,chimp.gbc,gibbon.gbc	chr17	54198516	54199451
chr17	54428015	54428562	HACNS834,hLinAR.227,human.sel,chimp.gbc,gibbon.gbc	chr17	54200766	54201493
chr17	54428015	54428562	HACNS834,hLinAR.227,human.sel,chimp.gbc,gibbon.gbc	chr17	54234990	54235824
chr17	54428015	54428562	HACNS834,hLinAR.227,human.sel,chimp.gbc,gibbon.gbc	chr17	54282892	54283684
chr17	54428015	54428562	HACNS834,hLinAR.227,human.sel,chimp.gbc,gibbon.gbc	chr17	54370150	54370524
chr17	54428015	54428562	HACNS834,hLinAR.227,human.sel,chimp.gbc,gibbon.gbc	chr17	54411911	54412491
chr17	54428015	54428562	HACNS834,hLinAR.227,human.sel,chimp.gbc,gibbon.gbc	chr17	54446350	54447418
chr17	54428015	54428562	HACNS834,hLinAR.227,human.sel,chimp.gbc,gibbon.gbc	chr17	54448519	54448821
chr17	54428015	54428562	HACNS834,hLinAR.227,human.sel,chimp.gbc,gibbon.gbc	chr17	54478848	54479600
chr17	54428015	54428562	HACNS834,hLinAR.227,human.sel,chimp.gbc,gibbon.gbc	chr17	54490294	54491106
chr17	54428015	54428562	HACNS834,hLinAR.227,human.sel,chimp.gbc,gibbon.gbc	chr17	54561550	54562541
chr17	54428015	54428562	HACNS834,hLinAR.227,human.sel,chimp.gbc,gibbon.gbc	chr17	54624147	54624673
chr17	54428015	54428562	HACNS834,hLinAR.227,human.sel,chimp.gbc,gibbon.gbc	chr17	54830350	54831348
chr17	54460455	54461545	2xHAR.295	chr17	52354163	52354332
chr17	54460455	54461545	2xHAR.295	chr17	54471760	54472245
chr17	54460455	54461545	2xHAR.295	chr17	54482359	54482833
chr17	54460455	54461545	2xHAR.295	chr17	54792100	54792557
chr17	54460455	54461545	2xHAR.295	chr17	54845435	54845987
chr17	57419616	57420047	hLinAR.835,human.sel_sec	chr17	57145093	57145936
chr17	57419616	57420047	hLinAR.835,human.sel_sec	chr17	57151974	57152778
chr17	57419616	57420047	hLinAR.835,human.sel_sec	chr17	57308340	57309056
chr17	57419616	57420047	hLinAR.835,human.sel_sec	chr17	57418537	57418813
chr17	57419616	57420047	hLinAR.835,human.sel_sec	chr17	57738941	57739709
chr17	57419616	57420047	hLinAR.835,human.sel_sec	chr17	57744397	57745123
chr17	57420072	57420494	hLinAR.835,human.sel	chr17	57130446	57130980
chr17	57420072	57420494	hLinAR.835,human.sel	chr17	57246801	57247371
chr17	57420072	57420494	hLinAR.835,human.sel	chr17	57261541	57261889
chr17	57420072	57420494	hLinAR.835,human.sel	chr17	57263601	57264405
chr17	57420072	57420494	hLinAR.835,human.sel	chr17	57282565	57283467
chr17	57420072	57420494	hLinAR.835,human.sel	chr17	57291304	57291621
chr17	57420072	57420494	hLinAR.835,human.sel	chr17	57307667	57308119
chr17	57420072	57420494	hLinAR.835,human.sel	chr17	57352910	57353856
chr17	57420072	57420494	hLinAR.835,human.sel	chr17	57418537	57418813
chr17	57420072	57420494	hLinAR.835,human.sel	chr17	57425675	57426219
chr17	57420072	57420494	hLinAR.835,human.sel	chr17	57478715	57479805
chr17	57420072	57420494	hLinAR.835,human.sel	chr17	57525018	57525749
chr17	57420072	57420494	hLinAR.835,human.sel	chr17	57749277	57752243
chr17	57420072	57420494	hLinAR.835,human.sel	chr17	57849559	57850011
chr17	57420498	57421414	hLinAR.835,human.sel_tert	chr17	57131256	57133807
chr17	57420498	57421414	hLinAR.835,human.sel_tert	chr17	57133811	57134066
chr17	57420498	57421414	hLinAR.835,human.sel_tert	chr17	57134339	57135096
chr17	57420498	57421414	hLinAR.835,human.sel_tert	chr17	57142774	57143846
chr17	57420498	57421414	hLinAR.835,human.sel_tert	chr17	57234370	57235465
chr17	57420498	57421414	hLinAR.835,human.sel_tert	chr17	57244423	57245548
chr17	57420498	57421414	hLinAR.835,human.sel_tert	chr17	57245669	57246149
chr17	57420498	57421414	hLinAR.835,human.sel_tert	chr17	57250725	57250951
chr17	57420498	57421414	hLinAR.835,human.sel_tert	chr17	57258979	57259415
chr17	57420498	57421414	hLinAR.835,human.sel_tert	chr17	57384012	57384799
chr17	57420498	57421414	hLinAR.835,human.sel_tert	chr17	57417160	57417540
chr17	57420498	57421414	hLinAR.835,human.sel_tert	chr17	57430694	57431584
chr17	57420498	57421414	hLinAR.835,human.sel_tert	chr17	57433418	57433756
chr17	57420498	57421414	hLinAR.835,human.sel_tert	chr17	57476010	57476628
chr17	57420498	57421414	hLinAR.835,human.sel_tert	chr17	57507888	57509000
chr17	57420498	57421414	hLinAR.835,human.sel_tert	chr17	57536691	57537594
chr17	57420498	57421414	hLinAR.835,human.sel_tert	chr17	57541960	57542496
chr17	57420498	57421414	hLinAR.835,human.sel_tert	chr17	57543528	57544223
chr17	57420498	57421414	hLinAR.835,human.sel_tert	chr17	57552547	57554101
chr17	57420498	57421414	hLinAR.835,human.sel_tert	chr17	57605198	57606508
chr17	57420498	57421414	hLinAR.835,human.sel_tert	chr17	57676405	57677390
chr17	57597999	57598362	HAR90,human.bgc	chr17	57126316	57127503
chr17	57597999	57598362	HAR90,human.bgc	chr17	57131256	57133807
chr17	57597999	57598362	HAR90,human.bgc	chr17	57153497	57154185
chr17	57597999	57598362	HAR90,human.bgc	chr17	57541960	57542496
chr17	57597999	57598362	HAR90,human.bgc	chr17	57644281	57645978
chr17	57597999	57598362	HAR90,human.bgc	chr17	57665106	57665744
chr17	57597999	57598362	HAR90,human.bgc	chr17	57668962	57670475
chr17	57597999	57598362	HAR90,human.bgc	chr17	57678239	57679062
chr17	57597999	57598362	HAR90,human.bgc	chr17	57687635	57688949
chr17	57597999	57598362	HAR90,human.bgc	chr17	57735960	57736209
chr17	57598366	57598726	HAR90,human.bgc	chr17	57116318	57117127
chr17	57598366	57598726	HAR90,human.bgc	chr17	57284972	57288617
chr17	57598366	57598726	HAR90,human.bgc	chr17	57335933	57336212
chr17	57598366	57598726	HAR90,human.bgc	chr17	57407449	57408036
chr17	57598366	57598726	HAR90,human.bgc	chr17	57598905	57599921
chr17	61259800	61260239	HACNS208_sec	chr17	60988899	60989715
chr17	61259800	61260239	HACNS208_sec	chr17	60999320	61001038
chr17	61259800	61260239	HACNS208_sec	chr17	61003728	61004358
chr17	61259800	61260239	HACNS208_sec	chr17	61010337	61010816
chr17	61259800	61260239	HACNS208_sec	chr17	61012722	61013111
chr17	61259800	61260239	HACNS208_sec	chr17	61023040	61024116
chr17	61259800	61260239	HACNS208_sec	chr17	61067905	61068417
chr17	61259800	61260239	HACNS208_sec	chr17	61072308	61073003
chr17	61259800	61260239	HACNS208_sec	chr17	61127773	61129002
chr17	61259800	61260239	HACNS208_sec	chr17	61250203	61250669
chr17	61259800	61260239	HACNS208_sec	chr17	61257951	61258387
chr17	61259800	61260239	HACNS208_sec	chr17	61276710	61277039
chr17	61259800	61260239	HACNS208_sec	chr17	61279422	61280337
chr17	61259800	61260239	HACNS208_sec	chr17	61280822	61282101
chr17	61259800	61260239	HACNS208_sec	chr17	61297050	61297417
chr17	61259800	61260239	HACNS208_sec	chr17	61387016	61387467
chr17	61259800	61260239	HACNS208_sec	chr17	61589028	61589790
chr17	61260243	61260818	HACNS208	chr17	60983976	60984786
chr17	61260243	61260818	HACNS208	chr17	61010337	61010816
chr17	61260243	61260818	HACNS208	chr17	61027007	61027668
chr17	61260243	61260818	HACNS208	chr17	61068633	61069614
chr17	61260243	61260818	HACNS208	chr17	61236910	61237343
chr17	61260243	61260818	HACNS208	chr17	61276710	61277039
chr17	61260243	61260818	HACNS208	chr17	61279422	61280337
chr17	61260243	61260818	HACNS208	chr17	61322386	61323807
chr17	61260851	61262228	HACNS208_tert	chr17	61156467	61157185
chr17	61260851	61262228	HACNS208_tert	chr17	61280822	61282101
chr17	61260851	61262228	HACNS208_tert	chr17	61289326	61289744
chr17	61260851	61262228	HACNS208_tert	chr17	61299224	61300023
chr17	61260851	61262228	HACNS208_tert	chr17	61376534	61377918
chr17	61353337	61353711	DA234_sec	chr17	61016162	61016973
chr17	61353337	61353711	DA234_sec	chr17	61050976	61051338
chr17	61353337	61353711	DA234_sec	chr17	61181350	61181665
chr17	61353337	61353711	DA234_sec	chr17	61390553	61391165
chr17	61353715	61354266	DA234	chr17	60993165	60993999
chr17	61353715	61354266	DA234	chr17	61246143	61247755
chr17	61354270	61354654	DA234_tert	chr17	60923228	60923631
chr17	61354270	61354654	DA234_tert	chr17	60954919	60955365
chr17	61354270	61354654	DA234_tert	chr17	61015072	61016158
chr17	61354270	61354654	DA234_tert	chr17	61016162	61016973
chr17	61354270	61354654	DA234_tert	chr17	61020155	61020713
chr17	61354270	61354654	DA234_tert	chr17	61048354	61048728
chr17	61354270	61354654	DA234_tert	chr17	61052382	61052813
chr17	61354270	61354654	DA234_tert	chr17	61099508	61100281
chr17	61354270	61354654	DA234_tert	chr17	61198559	61199723
chr17	61354270	61354654	DA234_tert	chr17	61223945	61224531
chr17	61354270	61354654	DA234_tert	chr17	61269667	61270043
chr17	61354270	61354654	DA234_tert	chr17	61280822	61282101
chr17	61354270	61354654	DA234_tert	chr17	61288546	61289322
chr17	61354270	61354654	DA234_tert	chr17	61375815	61376402
chr17	61354270	61354654	DA234_tert	chr17	61380060	61380431
chr17	61354270	61354654	DA234_tert	chr17	61391169	61391530
chr17	61369553	61370625	DA235	chr17	60989854	60990297
chr17	61369553	61370625	DA235	chr17	60992003	60992329
chr17	61369553	61370625	DA235	chr17	61004597	61005159
chr17	61369553	61370625	DA235	chr17	61005163	61006004
chr17	61369553	61370625	DA235	chr17	61006320	61006803
chr17	61369553	61370625	DA235	chr17	61016977	61018365
chr17	61369553	61370625	DA235	chr17	61024266	61025389
chr17	61369553	61370625	DA235	chr17	61037099	61037548
chr17	61369553	61370625	DA235	chr17	61045002	61045422
chr17	61369553	61370625	DA235	chr17	61057816	61058716
chr17	61369553	61370625	DA235	chr17	61072308	61073003
chr17	61369553	61370625	DA235	chr17	61156467	61157185
chr17	61369553	61370625	DA235	chr17	61158129	61158903
chr17	61369553	61370625	DA235	chr17	61181350	61181665
chr17	61369553	61370625	DA235	chr17	61203931	61204828
chr17	61369553	61370625	DA235	chr17	61322386	61323807
chr17	61369553	61370625	DA235	chr17	61366270	61366622
chr17	65438700	65438981	HACNS772_sec	chr17	65288850	65289473
chr17	65438700	65438981	HACNS772_sec	chr17	65472860	65473638
chr17	65438700	65438981	HACNS772_sec	chr17	65779618	65780229
chr17	65438985	65439127	HACNS772	chr17	65301368	65302499
chr17	65438985	65439127	HACNS772	chr17	65443171	65443606
chr17	65439131	65439567	HACNS772	chr17	65406493	65406986
chr17	65439131	65439567	HACNS772	chr17	65479212	65479819
chr17	65439131	65439567	HACNS772	chr17	65489282	65489901
chr17	65439131	65439567	HACNS772	chr17	65553575	65554417
chr17	65439131	65439567	HACNS772	chr17	65782891	65783851
chr17	65537716	65538209	2xHAR.168_sec	chr17	65193154	65193615
chr17	65537716	65538209	2xHAR.168_sec	chr17	65231925	65232428
chr17	65537716	65538209	2xHAR.168_sec	chr17	65278300	65278604
chr17	65537716	65538209	2xHAR.168_sec	chr17	65288850	65289473
chr17	65537716	65538209	2xHAR.168_sec	chr17	65293483	65294110
chr17	65537716	65538209	2xHAR.168_sec	chr17	65306707	65307957
chr17	65537716	65538209	2xHAR.168_sec	chr17	65327103	65327737
chr17	65537716	65538209	2xHAR.168_sec	chr17	65336649	65337063
chr17	65537716	65538209	2xHAR.168_sec	chr17	65337238	65337700
chr17	65537716	65538209	2xHAR.168_sec	chr17	65343026	65343693
chr17	65537716	65538209	2xHAR.168_sec	chr17	65406990	65408455
chr17	65537716	65538209	2xHAR.168_sec	chr17	65408556	65409767
chr17	65537716	65538209	2xHAR.168_sec	chr17	65459340	65459795
chr17	65537716	65538209	2xHAR.168_sec	chr17	65530049	65532100
chr17	65537716	65538209	2xHAR.168_sec	chr17	65532358	65533071
chr17	65537716	65538209	2xHAR.168_sec	chr17	65533075	65534515
chr17	65537716	65538209	2xHAR.168_sec	chr17	65535599	65535976
chr17	65537716	65538209	2xHAR.168_sec	chr17	65538282	65538854
chr17	65537716	65538209	2xHAR.168_sec	chr17	65540015	65540434
chr17	65537716	65538209	2xHAR.168_sec	chr17	65542300	65543058
chr17	65537716	65538209	2xHAR.168_sec	chr17	65543154	65544623
chr17	65537716	65538209	2xHAR.168_sec	chr17	65546421	65547033
chr17	65537716	65538209	2xHAR.168_sec	chr17	65652105	65652908
chr17	65537716	65538209	2xHAR.168_sec	chr17	65752395	65752717
chr17	65537716	65538209	2xHAR.168_sec	chr17	65850479	65850975
chr17	65537716	65538209	2xHAR.168_sec	chr17	66038267	66038993
chr17	65537716	65538209	2xHAR.168_sec	chr17	66141916	66142482
chr17	65538282	65538854	2xHAR.168	chr17	65264360	65265996
chr17	65538282	65538854	2xHAR.168	chr17	65283248	65283477
chr17	65538282	65538854	2xHAR.168	chr17	65283481	65284659
chr17	65538282	65538854	2xHAR.168	chr17	65286069	65286586
chr17	65538282	65538854	2xHAR.168	chr17	65290255	65290587
chr17	65538282	65538854	2xHAR.168	chr17	65290591	65290994
chr17	65538282	65538854	2xHAR.168	chr17	65298064	65298534
chr17	65538282	65538854	2xHAR.168	chr17	65306707	65307957
chr17	65538282	65538854	2xHAR.168	chr17	65311127	65311924
chr17	65538282	65538854	2xHAR.168	chr17	65330882	65332734
chr17	65538282	65538854	2xHAR.168	chr17	65388468	65389353
chr17	65538282	65538854	2xHAR.168	chr17	65431007	65432302
chr17	65538282	65538854	2xHAR.168	chr17	65469721	65469931
chr17	65538282	65538854	2xHAR.168	chr17	65476421	65476986
chr17	65538282	65538854	2xHAR.168	chr17	65489905	65490059
chr17	65538282	65538854	2xHAR.168	chr17	65530049	65532100
chr17	65538282	65538854	2xHAR.168	chr17	65532358	65533071
chr17	65538282	65538854	2xHAR.168	chr17	65540015	65540434
chr17	65538282	65538854	2xHAR.168	chr17	65546421	65547033
chr17	65538282	65538854	2xHAR.168	chr17	65553114	65553571
chr17	65538282	65538854	2xHAR.168	chr17	65691036	65691559
chr17	65538282	65538854	2xHAR.168	chr17	65893484	65894479
chr17	65538282	65538854	2xHAR.168	chr17	65917668	65918593
chr17	65538282	65538854	2xHAR.168	chr17	65918597	65919105
chr17	65538282	65538854	2xHAR.168	chr17	65961711	65962742
chr17	65538282	65538854	2xHAR.168	chr17	66123983	66124475
chr17	66397207	66398827	2xHAR.200_sec	chr17	66469213	66469892
chr17	66397207	66398827	2xHAR.200_sec	chr17	66502901	66503499
chr17	66397207	66398827	2xHAR.200_sec	chr17	66577625	66577803
chr17	66398831	66398986	2xHAR.200	chr17	66365700	66366109
chr17	66398831	66398986	2xHAR.200	chr17	66379191	66379864
chr17	66577807	66578759	DA236_sec	chr17	66194290	66194503
chr17	66577807	66578759	DA236_sec	chr17	66254815	66255450
chr17	66577807	66578759	DA236_sec	chr17	66255454	66256033
chr17	66577807	66578759	DA236_sec	chr17	66257735	66258399
chr17	66577807	66578759	DA236_sec	chr17	66259965	66260465
chr17	66577807	66578759	DA236_sec	chr17	66275938	66276270
chr17	66577807	66578759	DA236_sec	chr17	66282724	66283365
chr17	66577807	66578759	DA236_sec	chr17	66284924	66285269
chr17	66577807	66578759	DA236_sec	chr17	66299277	66299696
chr17	66577807	66578759	DA236_sec	chr17	66305893	66306740
chr17	66577807	66578759	DA236_sec	chr17	66310368	66310929
chr17	66577807	66578759	DA236_sec	chr17	66327491	66328042
chr17	66577807	66578759	DA236_sec	chr17	66333388	66334027
chr17	66577807	66578759	DA236_sec	chr17	66338916	66339414
chr17	66577807	66578759	DA236_sec	chr17	66366999	66367537
chr17	66577807	66578759	DA236_sec	chr17	66404992	66405443
chr17	66577807	66578759	DA236_sec	chr17	66419106	66420231
chr17	66577807	66578759	DA236_sec	chr17	66437283	66438199
chr17	66577807	66578759	DA236_sec	chr17	66440307	66440723
chr17	66577807	66578759	DA236_sec	chr17	66450131	66451049
chr17	66577807	66578759	DA236_sec	chr17	66452475	66453274
chr17	66577807	66578759	DA236_sec	chr17	66458449	66459292
chr17	66577807	66578759	DA236_sec	chr17	66469213	66469892
chr17	66577807	66578759	DA236_sec	chr17	66483877	66484414
chr17	66577807	66578759	DA236_sec	chr17	66508614	66509563
chr17	66577807	66578759	DA236_sec	chr17	66532877	66533673
chr17	66577807	66578759	DA236_sec	chr17	66547102	66548007
chr17	66577807	66578759	DA236_sec	chr17	66548556	66550184
chr17	66577807	66578759	DA236_sec	chr17	66620475	66621385
chr17	66577807	66578759	DA236_sec	chr17	66644594	66645442
chr17	66577807	66578759	DA236_sec	chr17	66664721	66666538
chr17	66578856	66579375	DA236	chr17	66208303	66208658
chr17	66578856	66579375	DA236	chr17	66254815	66255450
chr17	66578856	66579375	DA236	chr17	66255454	66256033
chr17	66578856	66579375	DA236	chr17	66288078	66288595
chr17	66578856	66579375	DA236	chr17	66294444	66294721
chr17	66578856	66579375	DA236	chr17	66295535	66295822
chr17	66578856	66579375	DA236	chr17	66295826	66296193
chr17	66578856	66579375	DA236	chr17	66301280	66303277
chr17	66578856	66579375	DA236	chr17	66305893	66306740
chr17	66578856	66579375	DA236	chr17	66340560	66341022
chr17	66578856	66579375	DA236	chr17	66348492	66350258
chr17	66578856	66579375	DA236	chr17	66382227	66382869
chr17	66578856	66579375	DA236	chr17	66386601	66387343
chr17	66578856	66579375	DA236	chr17	66522974	66523591
chr17	66578856	66579375	DA236	chr17	66532877	66533673
chr17	66578856	66579375	DA236	chr17	66569906	66570428
chr17	66578856	66579375	DA236	chr17	66618993	66619693
chr17	66578856	66579375	DA236	chr17	66650887	66651660
chr17	66579379	66579643	DA236_tert	chr17	66225530	66226048
chr17	66579379	66579643	DA236_tert	chr17	66458449	66459292
chr17	66579379	66579643	DA236_tert	chr17	66569906	66570428
chr17	66579379	66579643	DA236_tert	chr17	66580007	66580361
chr17	66580007	66580361	DA237_sec	chr17	66254815	66255450
chr17	66580007	66580361	DA237_sec	chr17	66256578	66257013
chr17	66580007	66580361	DA237_sec	chr17	66257735	66258399
chr17	66580007	66580361	DA237_sec	chr17	66261963	66262562
chr17	66580007	66580361	DA237_sec	chr17	66276496	66276986
chr17	66580007	66580361	DA237_sec	chr17	66282724	66283365
chr17	66580007	66580361	DA237_sec	chr17	66295826	66296193
chr17	66580007	66580361	DA237_sec	chr17	66338916	66339414
chr17	66580007	66580361	DA237_sec	chr17	66339589	66340556
chr17	66580007	66580361	DA237_sec	chr17	66355258	66355553
chr17	66580007	66580361	DA237_sec	chr17	66440307	66440723
chr17	66580007	66580361	DA237_sec	chr17	66524945	66525572
chr17	66580007	66580361	DA237_sec	chr17	66532877	66533673
chr17	66580007	66580361	DA237_sec	chr17	66557900	66558436
chr17	67427454	67427870	2xHAR.545,HACNS206,human.bgc	chr17	67386709	67387466
chr17	67427454	67427870	2xHAR.545,HACNS206,human.bgc	chr17	67389921	67390354
chr17	67427454	67427870	2xHAR.545,HACNS206,human.bgc	chr17	67402909	67403637
chr17	67427454	67427870	2xHAR.545,HACNS206,human.bgc	chr17	67410865	67411233
chr17	67427454	67427870	2xHAR.545,HACNS206,human.bgc	chr17	67413199	67414944
chr17	67427454	67427870	2xHAR.545,HACNS206,human.bgc	chr17	67431301	67431790
chr17	67427454	67427870	2xHAR.545,HACNS206,human.bgc	chr17	67594360	67594632
chr17	67427454	67427870	2xHAR.545,HACNS206,human.bgc	chr17	67599100	67599766
chr17	67427454	67427870	2xHAR.545,HACNS206,human.bgc	chr17	67600565	67601240
chr17	67427454	67427870	2xHAR.545,HACNS206,human.bgc	chr17	67605255	67605994
chr17	67427454	67427870	2xHAR.545,HACNS206,human.bgc	chr17	67712034	67712552
chr17	71563633	71565806	HACNS346,DA238	chr17	71463983	71464646
chr17	71563633	71565806	HACNS346,DA238	chr17	71509923	71510365
chr17	71563633	71565806	HACNS346,DA238	chr17	71534438	71535219
chr17	71563633	71565806	HACNS346,DA238	chr17	71864819	71865337
chr17	71563633	71565806	HACNS346,DA238	chr17	71900158	71900613
chr17	71563633	71565806	HACNS346,DA238	chr17	72477456	72477831
chr17	74949080	74949667	2xHAR.195,hLinAR.1131,human.sel,gorilla.gbc_sec	chr17	74793854	74794465
chr17	74949080	74949667	2xHAR.195,hLinAR.1131,human.sel,gorilla.gbc_sec	chr17	74834089	74834927
chr17	74949080	74949667	2xHAR.195,hLinAR.1131,human.sel,gorilla.gbc_sec	chr17	74924864	74925417
chr17	74949080	74949667	2xHAR.195,hLinAR.1131,human.sel,gorilla.gbc_sec	chr17	74927275	74927937
chr17	74949080	74949667	2xHAR.195,hLinAR.1131,human.sel,gorilla.gbc_sec	chr17	74927941	74928400
chr17	74949080	74949667	2xHAR.195,hLinAR.1131,human.sel,gorilla.gbc_sec	chr17	74942882	74943684
chr17	74949671	74950138	2xHAR.195,hLinAR.1131,human.sel,gorilla.gbc	chr17	74795799	74796946
chr17	74949671	74950138	2xHAR.195,hLinAR.1131,human.sel,gorilla.gbc	chr17	74816791	74817392
chr17	74949671	74950138	2xHAR.195,hLinAR.1131,human.sel,gorilla.gbc	chr17	74879468	74879932
chr17	74949671	74950138	2xHAR.195,hLinAR.1131,human.sel,gorilla.gbc	chr17	74924864	74925417
chr17	74949671	74950138	2xHAR.195,hLinAR.1131,human.sel,gorilla.gbc	chr17	74941144	74941646
chr17	74949671	74950138	2xHAR.195,hLinAR.1131,human.sel,gorilla.gbc	chr17	74955456	74956257
chr17	74950142	74950604	2xHAR.195,hLinAR.1131,human.sel,gorilla.gbc_tert	chr17	74786627	74786909
chr17	74950142	74950604	2xHAR.195,hLinAR.1131,human.sel,gorilla.gbc_tert	chr17	74888528	74889139
chr17	74950142	74950604	2xHAR.195,hLinAR.1131,human.sel,gorilla.gbc_tert	chr17	74901133	74901564
chr17	74950142	74950604	2xHAR.195,hLinAR.1131,human.sel,gorilla.gbc_tert	chr17	74923826	74924172
chr17	74950142	74950604	2xHAR.195,hLinAR.1131,human.sel,gorilla.gbc_tert	chr17	74924176	74924601
chr17	74950142	74950604	2xHAR.195,hLinAR.1131,human.sel,gorilla.gbc_tert	chr17	74927275	74927937
chr17	74950142	74950604	2xHAR.195,hLinAR.1131,human.sel,gorilla.gbc_tert	chr17	74930341	74930865
chr17	74950142	74950604	2xHAR.195,hLinAR.1131,human.sel,gorilla.gbc_tert	chr17	74955456	74956257
chr17	75757335	75759379	2xHAR.279	chr17	75511303	75511588
chr17	75757335	75759379	2xHAR.279	chr17	75513785	75515000
chr17	75757335	75759379	2xHAR.279	chr17	75591690	75592588
chr17	75757335	75759379	2xHAR.279	chr17	75615130	75615862
chr17	75757335	75759379	2xHAR.279	chr17	75625651	75626568
chr17	75757335	75759379	2xHAR.279	chr17	75694738	75695092
chr17	75757335	75759379	2xHAR.279	chr17	75724858	75726136
chr17	75757335	75759379	2xHAR.279	chr17	75750556	75751065
chr17	75757335	75759379	2xHAR.279	chr17	75756117	75756369
chr17	75757335	75759379	2xHAR.279	chr17	75760201	75760542
chr17	75757335	75759379	2xHAR.279	chr17	75762618	75764223
chr17	75757335	75759379	2xHAR.279	chr17	75826460	75826732
chr17	75757335	75759379	2xHAR.279	chr17	75830687	75831158
chr17	77042120	77042847	HACNS828	chr17	76744519	76744835
chr17	77042120	77042847	HACNS828	chr17	76848228	76848949
chr17	77042120	77042847	HACNS828	chr17	76858328	76858549
chr17	77042120	77042847	HACNS828	chr17	76865897	76866466
chr17	77042120	77042847	HACNS828	chr17	76866830	76867827
chr17	77042120	77042847	HACNS828	chr17	76869036	76869685
chr17	77042120	77042847	HACNS828	chr17	76871773	76873450
chr17	77042120	77042847	HACNS828	chr17	76876331	76876813
chr17	77042120	77042847	HACNS828	chr17	76885292	76886136
chr17	77042120	77042847	HACNS828	chr17	76886140	76886820
chr17	77042120	77042847	HACNS828	chr17	76889019	76889740
chr17	77042120	77042847	HACNS828	chr17	76895885	76896167
chr17	77042120	77042847	HACNS828	chr17	76897159	76897598
chr17	77042120	77042847	HACNS828	chr17	76899424	76899981
chr17	77042120	77042847	HACNS828	chr17	76918844	76919493
chr17	77042120	77042847	HACNS828	chr17	76922194	76922709
chr17	77042120	77042847	HACNS828	chr17	76927482	76928401
chr17	77042120	77042847	HACNS828	chr17	76949963	76950960
chr17	77042120	77042847	HACNS828	chr17	76951737	76952382
chr17	77042120	77042847	HACNS828	chr17	76956334	76956751
chr17	77042120	77042847	HACNS828	chr17	76956755	76957522
chr17	77042120	77042847	HACNS828	chr17	76960493	76960895
chr17	77042120	77042847	HACNS828	chr17	76965962	76966387
chr17	77042120	77042847	HACNS828	chr17	76971602	76973364
chr17	77042120	77042847	HACNS828	chr17	77009980	77010385
chr17	77042120	77042847	HACNS828	chr17	77025218	77025490
chr17	77042120	77042847	HACNS828	chr17	77036017	77036626
chr17	77042120	77042847	HACNS828	chr17	77037901	77038451
chr17	77042120	77042847	HACNS828	chr17	77045231	77045949
chr17	77042120	77042847	HACNS828	chr17	77046145	77046425
chr17	77042120	77042847	HACNS828	chr17	77054585	77055260
chr17	77042120	77042847	HACNS828	chr17	77055264	77055870
chr17	77042120	77042847	HACNS828	chr17	77240826	77242874
chr17	77042955	77043418	HACNS828	chr17	76820095	76820583
chr17	77042955	77043418	HACNS828	chr17	76836003	76836912
chr17	77042955	77043418	HACNS828	chr17	76850324	76851083
chr17	77042955	77043418	HACNS828	chr17	76859279	76859920
chr17	77042955	77043418	HACNS828	chr17	76860694	76860990
chr17	77042955	77043418	HACNS828	chr17	76862283	76863735
chr17	77042955	77043418	HACNS828	chr17	76865128	76865523
chr17	77042955	77043418	HACNS828	chr17	76869036	76869685
chr17	77042955	77043418	HACNS828	chr17	76873454	76874744
chr17	77042955	77043418	HACNS828	chr17	76877939	76879777
chr17	77042955	77043418	HACNS828	chr17	76883242	76883933
chr17	77042955	77043418	HACNS828	chr17	76883937	76884144
chr17	77042955	77043418	HACNS828	chr17	76885292	76886136
chr17	77042955	77043418	HACNS828	chr17	76889019	76889740
chr17	77042955	77043418	HACNS828	chr17	76890161	76890879
chr17	77042955	77043418	HACNS828	chr17	76891695	76892110
chr17	77042955	77043418	HACNS828	chr17	76899424	76899981
chr17	77042955	77043418	HACNS828	chr17	76902640	76903840
chr17	77042955	77043418	HACNS828	chr17	76904769	76905231
chr17	77042955	77043418	HACNS828	chr17	76905235	76905444
chr17	77042955	77043418	HACNS828	chr17	76906021	76906946
chr17	77042955	77043418	HACNS828	chr17	76906950	76907289
chr17	77042955	77043418	HACNS828	chr17	76912687	76913206
chr17	77042955	77043418	HACNS828	chr17	76927482	76928401
chr17	77042955	77043418	HACNS828	chr17	76932456	76933050
chr17	77042955	77043418	HACNS828	chr17	76937155	76937919
chr17	77042955	77043418	HACNS828	chr17	76940578	76941037
chr17	77042955	77043418	HACNS828	chr17	76943470	76944122
chr17	77042955	77043418	HACNS828	chr17	76956334	76956751
chr17	77042955	77043418	HACNS828	chr17	76975144	76975500
chr17	77042955	77043418	HACNS828	chr17	76976497	76977513
chr17	77042955	77043418	HACNS828	chr17	76995681	76996044
chr17	77042955	77043418	HACNS828	chr17	77010638	77010954
chr17	77042955	77043418	HACNS828	chr17	77012155	77013206
chr17	77042955	77043418	HACNS828	chr17	77021356	77021728
chr17	77042955	77043418	HACNS828	chr17	77026920	77027249
chr17	77042955	77043418	HACNS828	chr17	77037901	77038451
chr17	77042955	77043418	HACNS828	chr17	77049876	77050926
chr17	77042955	77043418	HACNS828	chr17	77054585	77055260
chr17	77042955	77043418	HACNS828	chr17	77055874	77056555
chr17	77781003	77782997	HACNS149	chr17	77386731	77387189
chr17	77781003	77782997	HACNS149	chr17	77527294	77528074
chr17	77781003	77782997	HACNS149	chr17	77540156	77541677
chr17	77781003	77782997	HACNS149	chr17	77555323	77556360
chr17	77781003	77782997	HACNS149	chr17	77792632	77792948
chr17	77781003	77782997	HACNS149	chr17	77792952	77793456
chr17	77781003	77782997	HACNS149	chr17	77863514	77864250
chr17	77781003	77782997	HACNS149	chr17	77871122	77871532
chr17	77781003	77782997	HACNS149	chr17	77875305	77876597
chr17	77781003	77782997	HACNS149	chr17	77935435	77935805
chr17	77781003	77782997	HACNS149	chr17	77952070	77952366
chr17	77781003	77782997	HACNS149	chr17	77957315	77957636
chr17	77781003	77782997	HACNS149	chr17	77964664	77965027
chr17	77781003	77782997	HACNS149	chr17	77981523	77982528
chr17	77781003	77782997	HACNS149	chr17	77985557	77986047
chr17	77781003	77782997	HACNS149	chr17	78011379	78012289
chr17	77781003	77782997	HACNS149	chr17	78030406	78030875
chr17	79848535	79849911	DA241	chr17	79780823	79781542
chr17	79848535	79849911	DA241	chr17	79800745	79802064
chr17	79848535	79849911	DA241	chr17	79904865	79906400
chr17	79848535	79849911	DA241	chr17	79914536	79916344
chr17	79848535	79849911	DA241	chr17	79919401	79920302
chr17	79848535	79849911	DA241	chr17	79920486	79920822
chr17	79848535	79849911	DA241	chr17	79924496	79925028
chr17	79848535	79849911	DA241	chr17	79925032	79925393
chr17	79848535	79849911	DA241	chr17	79925889	79926227
chr17	79848535	79849911	DA241	chr17	79933563	79934364
chr17	79848535	79849911	DA241	chr17	79934368	79935786
chr17	79848535	79849911	DA241	chr17	79945872	79946366
chr17	79848535	79849911	DA241	chr17	79949732	79949973
chr17	79848535	79849911	DA241	chr17	79967452	79967892
chr17	79848535	79849911	DA241	chr17	79978617	79979362
chr17	79848535	79849911	DA241	chr17	79984843	79985154
chr17	79848535	79849911	DA241	chr17	79985316	79985648
chr17	79848535	79849911	DA241	chr17	79986341	79986804
chr17	79848535	79849911	DA241	chr17	79991810	79992550
chr17	79848535	79849911	DA241	chr17	79992554	79993218
chr17	79848535	79849911	DA241	chr17	79995930	79996329
chr17	79849915	79850606	DA241	chr17	79900174	79900347
chr17	79849915	79850606	DA241	chr17	79936777	79937612
chr17	79849915	79850606	DA241	chr17	79940673	79941047
chr17	79849915	79850606	DA241	chr17	79978617	79979362
chr17	79850610	79850928	DA241_sec	chr17	79800745	79802064
chr17	79850610	79850928	DA241_sec	chr17	79911488	79912387
chr17	79850610	79850928	DA241_sec	chr17	79914536	79916344
chr17	79850610	79850928	DA241_sec	chr17	79936777	79937612
chr17	79850610	79850928	DA241_sec	chr17	79946492	79947687
chr17	79850610	79850928	DA241_sec	chr17	79966964	79967350
chr17	79850610	79850928	DA241_sec	chr17	79980532	79981560
chr17	79993222	79994487	DA243	chr17	79746739	79747331
chr17	79993222	79994487	DA243	chr17	79747335	79747744
chr17	79993222	79994487	DA243	chr17	79777436	79778958
chr17	79993222	79994487	DA243	chr17	79780823	79781542
chr17	79993222	79994487	DA243	chr17	79781546	79782767
chr17	79993222	79994487	DA243	chr17	79784021	79786436
chr17	79993222	79994487	DA243	chr17	79786440	79786868
chr17	79993222	79994487	DA243	chr17	79787125	79787899
chr17	79993222	79994487	DA243	chr17	79787903	79788054
chr17	79993222	79994487	DA243	chr17	79788763	79789695
chr17	79993222	79994487	DA243	chr17	79791293	79791779
chr17	79993222	79994487	DA243	chr17	79793884	79794794
chr17	79993222	79994487	DA243	chr17	79795065	79795321
chr17	79993222	79994487	DA243	chr17	79795497	79797535
chr17	79993222	79994487	DA243	chr17	79799521	79799970
chr17	79993222	79994487	DA243	chr17	79800379	79800741
chr17	79993222	79994487	DA243	chr17	79800745	79802064
chr17	79993222	79994487	DA243	chr17	79802068	79803220
chr17	79993222	79994487	DA243	chr17	79804517	79804775
chr17	79993222	79994487	DA243	chr17	79814767	79816167
chr17	79993222	79994487	DA243	chr17	79816171	79817081
chr17	79993222	79994487	DA243	chr17	79818196	79819355
chr17	79993222	79994487	DA243	chr17	79821523	79821954
chr17	79993222	79994487	DA243	chr17	79829621	79830375
chr17	79993222	79994487	DA243	chr17	79832261	79833468
chr17	79993222	79994487	DA243	chr17	79834854	79836074
chr17	79993222	79994487	DA243	chr17	79836078	79836517
chr17	79993222	79994487	DA243	chr17	79836845	79837851
chr17	79993222	79994487	DA243	chr17	79840174	79841188
chr17	79993222	79994487	DA243	chr17	79843035	79843592
chr17	79993222	79994487	DA243	chr17	79844859	79845340
chr17	79993222	79994487	DA243	chr17	79851444	79852250
chr17	79993222	79994487	DA243	chr17	79859636	79860077
chr17	79993222	79994487	DA243	chr17	79861531	79861779
chr17	79993222	79994487	DA243	chr17	79914536	79916344
chr17	79993222	79994487	DA243	chr17	79924496	79925028
chr17	79993222	79994487	DA243	chr17	79925889	79926227
chr17	79993222	79994487	DA243	chr17	79936777	79937612
chr17	79993222	79994487	DA243	chr17	79941528	79942771
chr17	79993222	79994487	DA243	chr17	79950935	79952209
chr17	79993222	79994487	DA243	chr17	79991810	79992550
chr17	83037121	83037460	DA244_sec	chr17	82820379	82821134
chr17	83037121	83037460	DA244_sec	chr17	82962295	82962892
chr17	83037121	83037460	DA244_sec	chr17	82963247	82963931
chr17	83037121	83037460	DA244_sec	chr17	82974635	82977176
chr17	83037121	83037460	DA244_sec	chr17	82977180	82979368
chr17	83037121	83037460	DA244_sec	chr17	82984778	82985399
chr17	83037121	83037460	DA244_sec	chr17	83153168	83154080
chr17	83037121	83037460	DA244_sec	chr17	83200901	83201127
chr17	83037464	83037932	DA244	chr17	82960488	82961862
chr17	83037464	83037932	DA244	chr17	82962295	82962892
chr17	83037464	83037932	DA244	chr17	82998981	82999891
chr17	83037464	83037932	DA244	chr17	83074257	83076123
chr17	83037464	83037932	DA244	chr17	83076972	83077483
chr17	83037464	83037932	DA244	chr17	83183912	83187390
chr17	83037936	83038144	DA244_tert	chr17	82956659	82957214
chr17	83037936	83038144	DA244_tert	chr17	82984778	82985399
chr17	83182231	83183430	DA245_sec	chr17	82770067	82770792
chr17	83182231	83183430	DA245_sec	chr17	82793720	82795394
chr17	83182231	83183430	DA245_sec	chr17	82795398	82795692
chr17	83182231	83183430	DA245_sec	chr17	82795696	82796421
chr17	83182231	83183430	DA245_sec	chr17	82819660	82820216
chr17	83182231	83183430	DA245_sec	chr17	82918392	82919513
chr17	83182231	83183430	DA245_sec	chr17	82929844	82930521
chr17	83182231	83183430	DA245_sec	chr17	82938391	82939143
chr17	83182231	83183430	DA245_sec	chr17	82939370	82940284
chr17	83182231	83183430	DA245_sec	chr17	82943286	82944247
chr17	83182231	83183430	DA245_sec	chr17	82945232	82945848
chr17	83182231	83183430	DA245_sec	chr17	82946464	82947419
chr17	83182231	83183430	DA245_sec	chr17	82952492	82953096
chr17	83182231	83183430	DA245_sec	chr17	82956659	82957214
chr17	83182231	83183430	DA245_sec	chr17	82960488	82961862
chr17	83182231	83183430	DA245_sec	chr17	82961866	82962291
chr17	83182231	83183430	DA245_sec	chr17	82962295	82962892
chr17	83182231	83183430	DA245_sec	chr17	82966483	82966861
chr17	83182231	83183430	DA245_sec	chr17	82977180	82979368
chr17	83182231	83183430	DA245_sec	chr17	82983532	82983985
chr17	83182231	83183430	DA245_sec	chr17	82985403	82985738
chr17	83182231	83183430	DA245_sec	chr17	82987607	82988200
chr17	83182231	83183430	DA245_sec	chr17	83020896	83021579
chr17	83182231	83183430	DA245_sec	chr17	83030142	83030576
chr17	83182231	83183430	DA245_sec	chr17	83062408	83062712
chr17	83182231	83183430	DA245_sec	chr17	83074257	83076123
chr17	83182231	83183430	DA245_sec	chr17	83076972	83077483
chr17	83182231	83183430	DA245_sec	chr17	83079120	83080411
chr17	83182231	83183430	DA245_sec	chr17	83085775	83087332
chr17	83182231	83183430	DA245_sec	chr17	83092392	83093089
chr17	83182231	83183430	DA245_sec	chr17	83103923	83104960
chr17	83182231	83183430	DA245_sec	chr17	83107710	83108762
chr17	83182231	83183430	DA245_sec	chr17	83109603	83111429
chr17	83182231	83183430	DA245_sec	chr17	83121662	83122300
chr17	83182231	83183430	DA245_sec	chr17	83129078	83129492
chr17	83182231	83183430	DA245_sec	chr17	83130866	83132608
chr17	83182231	83183430	DA245_sec	chr17	83133017	83133310
chr17	83182231	83183430	DA245_sec	chr17	83138782	83140712
chr17	83182231	83183430	DA245_sec	chr17	83142642	83143495
chr17	83182231	83183430	DA245_sec	chr17	83147585	83147959
chr17	83182231	83183430	DA245_sec	chr17	83148276	83149360
chr17	83182231	83183430	DA245_sec	chr17	83151107	83151828
chr17	83182231	83183430	DA245_sec	chr17	83155095	83155844
chr17	83182231	83183430	DA245_sec	chr17	83162168	83162814
chr17	83182231	83183430	DA245_sec	chr17	83171394	83173679
chr17	83182231	83183430	DA245_sec	chr17	83183912	83187390
chr17	83182231	83183430	DA245_sec	chr17	83188462	83189249
chr17	83182231	83183430	DA245_sec	chr17	83190179	83190578
chr17	83182231	83183430	DA245_sec	chr17	83190582	83191416
chr17	83182231	83183430	DA245_sec	chr17	83191420	83192524
chr17	83183434	83183908	DA245	chr17	82820379	82821134
chr17	83183434	83183908	DA245	chr17	82871204	82871805
chr17	83183434	83183908	DA245	chr17	82924950	82925623
chr17	83183434	83183908	DA245	chr17	82939370	82940284
chr17	83183434	83183908	DA245	chr17	82945852	82946460
chr17	83183434	83183908	DA245	chr17	82947423	82950448
chr17	83183434	83183908	DA245	chr17	82957218	82957689
chr17	83183434	83183908	DA245	chr17	82963935	82965717
chr17	83183434	83183908	DA245	chr17	82981190	82981821
chr17	83183434	83183908	DA245	chr17	82985403	82985738
chr17	83183434	83183908	DA245	chr17	82998981	82999891
chr17	83183434	83183908	DA245	chr17	83016076	83016358
chr17	83183434	83183908	DA245	chr17	83104986	83105160
chr17	83183434	83183908	DA245	chr17	83128715	83129074
chr17	83183434	83183908	DA245	chr17	83160146	83161183
chr17	83183434	83183908	DA245	chr17	83171394	83173679
chr17	83183912	83187390	DA245_tert	chr17	82768474	82769057
chr17	83183912	83187390	DA245_tert	chr17	82790319	82790807
chr17	83183912	83187390	DA245_tert	chr17	82793720	82795394
chr17	83183912	83187390	DA245_tert	chr17	82795398	82795692
chr17	83183912	83187390	DA245_tert	chr17	82795696	82796421
chr17	83183912	83187390	DA245_tert	chr17	82808146	82809048
chr17	83183912	83187390	DA245_tert	chr17	82850749	82852600
chr17	83183912	83187390	DA245_tert	chr17	82872621	82873440
chr17	83183912	83187390	DA245_tert	chr17	82878619	82879050
chr17	83183912	83187390	DA245_tert	chr17	82888097	82892678
chr17	83183912	83187390	DA245_tert	chr17	82919517	82921148
chr17	83183912	83187390	DA245_tert	chr17	82931332	82932008
chr17	83183912	83187390	DA245_tert	chr17	82934879	82937485
chr17	83183912	83187390	DA245_tert	chr17	82937818	82937944
chr17	83183912	83187390	DA245_tert	chr17	82945232	82945848
chr17	83183912	83187390	DA245_tert	chr17	82945852	82946460
chr17	83183912	83187390	DA245_tert	chr17	82957693	82958479
chr17	83183912	83187390	DA245_tert	chr17	82960488	82961862
chr17	83183912	83187390	DA245_tert	chr17	82961866	82962291
chr17	83183912	83187390	DA245_tert	chr17	82962896	82963243
chr17	83183912	83187390	DA245_tert	chr17	82963247	82963931
chr17	83183912	83187390	DA245_tert	chr17	82967397	82967846
chr17	83183912	83187390	DA245_tert	chr17	82974635	82977176
chr17	83183912	83187390	DA245_tert	chr17	82977180	82979368
chr17	83183912	83187390	DA245_tert	chr17	82981190	82981821
chr17	83183912	83187390	DA245_tert	chr17	82984778	82985399
chr17	83183912	83187390	DA245_tert	chr17	82987607	82988200
chr17	83183912	83187390	DA245_tert	chr17	82996707	82997048
chr17	83183912	83187390	DA245_tert	chr17	83005212	83005938
chr17	83183912	83187390	DA245_tert	chr17	83019175	83019589
chr17	83183912	83187390	DA245_tert	chr17	83020896	83021579
chr17	83183912	83187390	DA245_tert	chr17	83070036	83070758
chr17	83183912	83187390	DA245_tert	chr17	83076972	83077483
chr17	83183912	83187390	DA245_tert	chr17	83085775	83087332
chr17	83183912	83187390	DA245_tert	chr17	83090829	83092323
chr17	83183912	83187390	DA245_tert	chr17	83092392	83093089
chr17	83183912	83187390	DA245_tert	chr17	83109603	83111429
chr17	83183912	83187390	DA245_tert	chr17	83119805	83120841
chr17	83183912	83187390	DA245_tert	chr17	83129078	83129492
chr17	83183912	83187390	DA245_tert	chr17	83130866	83132608
chr17	83183912	83187390	DA245_tert	chr17	83132612	83133013
chr17	83183912	83187390	DA245_tert	chr17	83135997	83136547
chr17	83183912	83187390	DA245_tert	chr17	83137077	83137873
chr17	83183912	83187390	DA245_tert	chr17	83137972	83138621
chr17	83183912	83187390	DA245_tert	chr17	83151832	83153164
chr17	83183912	83187390	DA245_tert	chr17	83153168	83154080
chr17	83183912	83187390	DA245_tert	chr17	83155848	83156991
chr17	83183912	83187390	DA245_tert	chr17	83164735	83165850
chr17	83183912	83187390	DA245_tert	chr17	83167449	83168451
chr17	83183912	83187390	DA245_tert	chr17	83173786	83175214
chr17	83183912	83187390	DA245_tert	chr17	83191420	83192524
chr18	361188	361311	DA246_sec	chr18	308283	308975
chr18	361188	361311	DA246_sec	chr18	357235	357852
chr18	3096508	3097246	DA247	chr18	2975576	2976863
chr18	3096508	3097246	DA247	chr18	3085784	3086742
chr18	3097250	3097487	DA247_sec	chr18	3095523	3096230
chr18	3097250	3097487	DA247_sec	chr18	3155110	3155285
chr18	5963983	5966094	HACNS786	chr18	6189813	6190508
chr18	5963983	5966094	HACNS786	chr18	6199867	6201378
chr18	5963983	5966094	HACNS786	chr18	6205123	6206451
chr18	5963983	5966094	HACNS786	chr18	6218347	6219262
chr18	5963983	5966094	HACNS786	chr18	6412131	6412618
chr18	5963983	5966094	HACNS786	chr18	6413165	6413669
chr18	7442116	7442564	2xHAR.392,hLinAR.846,human.sel_sec	chr18	7535741	7536092
chr18	7442116	7442564	2xHAR.392,hLinAR.846,human.sel_sec	chr18	7898967	7899686
chr18	7442568	7442684	2xHAR.392,hLinAR.846,human.sel	chr18	6910168	6910479
chr18	7442568	7442684	2xHAR.392,hLinAR.846,human.sel	chr18	7430830	7431343
chr18	7442568	7442684	2xHAR.392,hLinAR.846,human.sel	chr18	7442750	7443104
chr18	7442568	7442684	2xHAR.392,hLinAR.846,human.sel	chr18	7446370	7446706
chr18	7442568	7442684	2xHAR.392,hLinAR.846,human.sel	chr18	7545855	7546787
chr18	7442750	7443104	2xHAR.392,hLinAR.846,human.sel_tert	chr18	7277237	7277573
chr18	7442750	7443104	2xHAR.392,hLinAR.846,human.sel_tert	chr18	7284907	7285367
chr18	7442750	7443104	2xHAR.392,hLinAR.846,human.sel_tert	chr18	7341909	7343003
chr18	7442750	7443104	2xHAR.392,hLinAR.846,human.sel_tert	chr18	7452422	7453003
chr18	7442750	7443104	2xHAR.392,hLinAR.846,human.sel_tert	chr18	7502204	7502690
chr18	7442750	7443104	2xHAR.392,hLinAR.846,human.sel_tert	chr18	7561171	7562082
chr18	7442750	7443104	2xHAR.392,hLinAR.846,human.sel_tert	chr18	7562215	7562657
chr18	7442750	7443104	2xHAR.392,hLinAR.846,human.sel_tert	chr18	8364802	8365333
chr18	8331368	8333628	2xHAR.336	chr18	7787977	7788866
chr18	8331368	8333628	2xHAR.336	chr18	8046720	8047124
chr18	8331368	8333628	2xHAR.336	chr18	8112514	8113435
chr18	8331368	8333628	2xHAR.336	chr18	8163142	8163599
chr18	8331368	8333628	2xHAR.336	chr18	8192738	8193095
chr18	8331368	8333628	2xHAR.336	chr18	8274295	8275072
chr18	8331368	8333628	2xHAR.336	chr18	8338944	8339589
chr18	10298918	10300389	2xHAR.544	chr18	10021697	10022057
chr18	10298918	10300389	2xHAR.544	chr18	10110133	10110862
chr18	10298918	10300389	2xHAR.544	chr18	10117792	10118229
chr18	10298918	10300389	2xHAR.544	chr18	10289853	10290985
chr18	10298918	10300389	2xHAR.544	chr18	10387302	10387815
chr18	10442384	10442738	DA248_sec	chr18	9970815	9971031
chr18	10442384	10442738	DA248_sec	chr18	9971035	9971500
chr18	10442384	10442738	DA248_sec	chr18	9974326	9974947
chr18	10442384	10442738	DA248_sec	chr18	9988881	9990123
chr18	10442384	10442738	DA248_sec	chr18	9997226	9998144
chr18	10442384	10442738	DA248_sec	chr18	10012131	10012684
chr18	10442384	10442738	DA248_sec	chr18	10012688	10012996
chr18	10442384	10442738	DA248_sec	chr18	10013875	10014280
chr18	10442384	10442738	DA248_sec	chr18	10015992	10017460
chr18	10442384	10442738	DA248_sec	chr18	10023247	10023431
chr18	10442384	10442738	DA248_sec	chr18	10032489	10032979
chr18	10442384	10442738	DA248_sec	chr18	10035530	10036061
chr18	10442384	10442738	DA248_sec	chr18	10043027	10043740
chr18	10442384	10442738	DA248_sec	chr18	10058017	10058530
chr18	10442384	10442738	DA248_sec	chr18	10069744	10070225
chr18	10442384	10442738	DA248_sec	chr18	10082204	10082882
chr18	10442384	10442738	DA248_sec	chr18	10101175	10101697
chr18	10442384	10442738	DA248_sec	chr18	10143649	10144156
chr18	10442384	10442738	DA248_sec	chr18	10145973	10146655
chr18	10442384	10442738	DA248_sec	chr18	10147765	10148305
chr18	10442384	10442738	DA248_sec	chr18	10158459	10159030
chr18	10442384	10442738	DA248_sec	chr18	10238810	10240228
chr18	10442384	10442738	DA248_sec	chr18	10249871	10250471
chr18	10442384	10442738	DA248_sec	chr18	10253492	10254048
chr18	10442384	10442738	DA248_sec	chr18	10349631	10350552
chr18	10442384	10442738	DA248_sec	chr18	10377691	10378041
chr18	10442384	10442738	DA248_sec	chr18	10385396	10386408
chr18	10442384	10442738	DA248_sec	chr18	10435606	10436047
chr18	25174312	25175097	HAR117	chr18	24871208	24871917
chr18	25174312	25175097	HAR117	chr18	25197530	25197905
chr18	25175101	25175442	HAR117_tert	chr18	25113108	25115223
chr18	25175101	25175442	HAR117_tert	chr18	25318329	25319096
chr18	27620977	27622302	2xHAR.562	chr18	27609466	27610958
chr18	27620977	27622302	2xHAR.562	chr18	27614293	27615628
chr18	27620977	27622302	2xHAR.562	chr18	27632564	27632831
chr18	27620977	27622302	2xHAR.562	chr18	27637772	27640297
chr18	27620977	27622302	2xHAR.562	chr18	27640867	27641366
chr18	27620977	27622302	2xHAR.562	chr18	27718095	27718467
chr18	27620977	27622302	2xHAR.562	chr18	27720428	27721312
chr18	27620977	27622302	2xHAR.562	chr18	27729241	27729947
chr18	27620977	27622302	2xHAR.562	chr18	27819101	27819495
chr18	27620977	27622302	2xHAR.562	chr18	27848267	27848686
chr18	27620977	27622302	2xHAR.562	chr18	27920121	27920666
chr18	27620977	27622302	2xHAR.562	chr18	27937428	27938008
chr18	27620977	27622302	2xHAR.562	chr18	27972611	27973181
chr18	27620977	27622302	2xHAR.562	chr18	28042931	28043807
chr18	27620977	27622302	2xHAR.562	chr18	28091222	28092069
chr18	28028680	28030532	2xHAR.475	chr18	28171937	28173634
chr18	28170823	28171771	DA250	chr18	27712529	27713336
chr18	28170823	28171771	DA250	chr18	28004373	28005571
chr18	28170823	28171771	DA250	chr18	28023721	28024029
chr18	28170823	28171771	DA250	chr18	28090076	28091092
chr18	28170823	28171771	DA250	chr18	28165290	28166410
chr18	28170823	28171771	DA250	chr18	28171937	28173634
chr18	28170823	28171771	DA250	chr18	28525265	28527018
chr18	28171775	28171933	DA250	chr18	27779757	27780025
chr18	28171775	28171933	DA250	chr18	27949022	27949691
chr18	28171775	28171933	DA250	chr18	27962689	27963158
chr18	28171775	28171933	DA250	chr18	27972023	27972607
chr18	28171775	28171933	DA250	chr18	27983013	27983331
chr18	28171775	28171933	DA250	chr18	28166414	28166932
chr18	28171775	28171933	DA250	chr18	28373107	28373521
chr18	28171775	28171933	DA250	chr18	28503016	28503954
chr18	28171937	28173634	DA250_sec	chr18	27559175	27559603
chr18	28171937	28173634	DA250_sec	chr18	27605800	27606183
chr18	28171937	28173634	DA250_sec	chr18	27626760	27627151
chr18	28171937	28173634	DA250_sec	chr18	27734717	27735911
chr18	28171937	28173634	DA250_sec	chr18	27763874	27764479
chr18	28171937	28173634	DA250_sec	chr18	27789406	27790288
chr18	28171937	28173634	DA250_sec	chr18	27935391	27936027
chr18	28171937	28173634	DA250_sec	chr18	27941826	27943157
chr18	28171937	28173634	DA250_sec	chr18	27950457	27950969
chr18	28171937	28173634	DA250_sec	chr18	27953691	27954556
chr18	28171937	28173634	DA250_sec	chr18	27972611	27973181
chr18	28171937	28173634	DA250_sec	chr18	27981295	27982612
chr18	28171937	28173634	DA250_sec	chr18	27991286	27991662
chr18	28171937	28173634	DA250_sec	chr18	27992775	27993952
chr18	28171937	28173634	DA250_sec	chr18	27993956	27994577
chr18	28171937	28173634	DA250_sec	chr18	27996225	27996818
chr18	28171937	28173634	DA250_sec	chr18	27999070	27999914
chr18	28171937	28173634	DA250_sec	chr18	28004373	28005571
chr18	28171937	28173634	DA250_sec	chr18	28005861	28006348
chr18	28171937	28173634	DA250_sec	chr18	28010892	28011485
chr18	28171937	28173634	DA250_sec	chr18	28012370	28014311
chr18	28171937	28173634	DA250_sec	chr18	28024033	28025154
chr18	28171937	28173634	DA250_sec	chr18	28028680	28030532
chr18	28171937	28173634	DA250_sec	chr18	28035936	28036746
chr18	28171937	28173634	DA250_sec	chr18	28036750	28037865
chr18	28171937	28173634	DA250_sec	chr18	28037869	28038789
chr18	28171937	28173634	DA250_sec	chr18	28038793	28039032
chr18	28171937	28173634	DA250_sec	chr18	28039439	28039809
chr18	28171937	28173634	DA250_sec	chr18	28040258	28040845
chr18	28171937	28173634	DA250_sec	chr18	28042931	28043807
chr18	28171937	28173634	DA250_sec	chr18	28045829	28046239
chr18	28171937	28173634	DA250_sec	chr18	28046243	28047083
chr18	28171937	28173634	DA250_sec	chr18	28048712	28049604
chr18	28171937	28173634	DA250_sec	chr18	28052005	28053115
chr18	28171937	28173634	DA250_sec	chr18	28064798	28065252
chr18	28171937	28173634	DA250_sec	chr18	28065268	28065797
chr18	28171937	28173634	DA250_sec	chr18	28068222	28068800
chr18	28171937	28173634	DA250_sec	chr18	28069587	28071029
chr18	28171937	28173634	DA250_sec	chr18	28080762	28081010
chr18	28171937	28173634	DA250_sec	chr18	28084913	28087178
chr18	28171937	28173634	DA250_sec	chr18	28092073	28093073
chr18	28171937	28173634	DA250_sec	chr18	28111797	28112368
chr18	28171937	28173634	DA250_sec	chr18	28117000	28117528
chr18	28171937	28173634	DA250_sec	chr18	28129146	28129740
chr18	28171937	28173634	DA250_sec	chr18	28131727	28132560
chr18	28171937	28173634	DA250_sec	chr18	28150415	28150804
chr18	28171937	28173634	DA250_sec	chr18	28152098	28152661
chr18	28171937	28173634	DA250_sec	chr18	28153265	28154370
chr18	28171937	28173634	DA250_sec	chr18	28158331	28159251
chr18	28171937	28173634	DA250_sec	chr18	28160209	28160735
chr18	28171937	28173634	DA250_sec	chr18	28165290	28166410
chr18	28171937	28173634	DA250_sec	chr18	28166414	28166932
chr18	28171937	28173634	DA250_sec	chr18	28166936	28168620
chr18	28171937	28173634	DA250_sec	chr18	28168624	28169710
chr18	28171937	28173634	DA250_sec	chr18	28169721	28170144
chr18	28731498	28732259	2xHAR.67	chr18	28545063	28545942
chr18	28731498	28732259	2xHAR.67	chr18	28588692	28589278
chr18	28731498	28732259	2xHAR.67	chr18	28707362	28708012
chr18	28731498	28732259	2xHAR.67	chr18	28773326	28775009
chr18	28731498	28732259	2xHAR.67	chr18	28944309	28945609
chr18	28732263	28732697	2xHAR.67_sec	chr18	28199726	28200468
chr18	28732263	28732697	2xHAR.67_sec	chr18	28232345	28232844
chr18	28732263	28732697	2xHAR.67_sec	chr18	28271619	28272744
chr18	28732263	28732697	2xHAR.67_sec	chr18	28433966	28434374
chr18	28732263	28732697	2xHAR.67_sec	chr18	28519350	28521732
chr18	28732263	28732697	2xHAR.67_sec	chr18	28708714	28710071
chr18	28732263	28732697	2xHAR.67_sec	chr18	28760233	28760533
chr18	28732263	28732697	2xHAR.67_sec	chr18	28767126	28767462
chr18	28732263	28732697	2xHAR.67_sec	chr18	28804443	28805852
chr18	32249029	32249469	2xHAR.512_sec	chr18	32166951	32167612
chr18	32249029	32249469	2xHAR.512_sec	chr18	32475808	32477067
chr18	32249029	32249469	2xHAR.512_sec	chr18	32485116	32487111
chr18	32249029	32249469	2xHAR.512_sec	chr18	32503905	32504391
chr18	32249029	32249469	2xHAR.512_sec	chr18	32507911	32508678
chr18	32249029	32249469	2xHAR.512_sec	chr18	32516038	32518251
chr18	32249029	32249469	2xHAR.512_sec	chr18	32530697	32531146
chr18	32249029	32249469	2xHAR.512_sec	chr18	32539951	32540349
chr18	32249029	32249469	2xHAR.512_sec	chr18	32543028	32544003
chr18	32249029	32249469	2xHAR.512_sec	chr18	32578159	32578440
chr18	32249029	32249469	2xHAR.512_sec	chr18	32580737	32581497
chr18	32249029	32249469	2xHAR.512_sec	chr18	32586726	32587064
chr18	32249029	32249469	2xHAR.512_sec	chr18	32588382	32589426
chr18	32249473	32250053	2xHAR.512	chr18	32198017	32198580
chr18	32249473	32250053	2xHAR.512	chr18	32203882	32205160
chr18	32249473	32250053	2xHAR.512	chr18	32235626	32236000
chr18	32249473	32250053	2xHAR.512	chr18	32254039	32254712
chr18	32249473	32250053	2xHAR.512	chr18	32459418	32459716
chr18	32249473	32250053	2xHAR.512	chr18	32478178	32478492
chr18	32249473	32250053	2xHAR.512	chr18	32480190	32480703
chr18	32249473	32250053	2xHAR.512	chr18	32481968	32482489
chr18	32249473	32250053	2xHAR.512	chr18	32488860	32489259
chr18	32249473	32250053	2xHAR.512	chr18	32489684	32490004
chr18	32249473	32250053	2xHAR.512	chr18	32500852	32501800
chr18	32249473	32250053	2xHAR.512	chr18	32526318	32526771
chr18	32249473	32250053	2xHAR.512	chr18	32529091	32530693
chr18	32249473	32250053	2xHAR.512	chr18	32536995	32537382
chr18	32249473	32250053	2xHAR.512	chr18	32540452	32541121
chr18	32249473	32250053	2xHAR.512	chr18	32561444	32563576
chr18	32249473	32250053	2xHAR.512	chr18	32626331	32627051
chr18	32250057	32250345	2xHAR.512_tert	chr18	32170478	32171882
chr18	32250057	32250345	2xHAR.512_tert	chr18	32258778	32259152
chr18	32250057	32250345	2xHAR.512_tert	chr18	32259721	32260035
chr18	32250057	32250345	2xHAR.512_tert	chr18	32266151	32267337
chr18	32250057	32250345	2xHAR.512_tert	chr18	32480190	32480703
chr18	32250057	32250345	2xHAR.512_tert	chr18	32488860	32489259
chr18	32250057	32250345	2xHAR.512_tert	chr18	32494246	32494504
chr18	32250057	32250345	2xHAR.512_tert	chr18	32503905	32504391
chr18	32250057	32250345	2xHAR.512_tert	chr18	32532344	32534051
chr18	32250057	32250345	2xHAR.512_tert	chr18	32618999	32619508
chr18	32250057	32250345	2xHAR.512_tert	chr18	32647613	32647955
chr18	32770821	32772162	HAR47	chr18	32735914	32736474
chr18	33046359	33047634	HACNS312	chr18	32627113	32627953
chr18	33046359	33047634	HACNS312	chr18	32677025	32677591
chr18	33046359	33047634	HACNS312	chr18	33265329	33265750
chr18	36469468	36469709	HACNS216	chr18	36030975	36031266
chr18	36469468	36469709	HACNS216	chr18	36474168	36474576
chr18	36469468	36469709	HACNS216	chr18	36501597	36502864
chr18	36469468	36469709	HACNS216	chr18	36532637	36533021
chr18	36469713	36469931	HACNS216	chr18	36479765	36480805
chr18	36469935	36470645	HACNS216	chr18	36366561	36367772
chr18	36469935	36470645	HACNS216	chr18	36376987	36377687
chr18	36469935	36470645	HACNS216	chr18	36474168	36474576
chr18	36469935	36470645	HACNS216	chr18	36575296	36576003
chr18	37714894	37715613	HAR106	chr18	37658873	37661010
chr18	37714894	37715613	HAR106	chr18	37709901	37710208
chr18	37714894	37715613	HAR106	chr18	37725193	37725996
chr18	37714894	37715613	HAR106	chr18	37890419	37891150
chr18	37945523	37946530	HACNS39,hLinAR.522,human.sel	chr18	37526672	37527156
chr18	37945523	37946530	HACNS39,hLinAR.522,human.sel	chr18	37649127	37650382
chr18	37945523	37946530	HACNS39,hLinAR.522,human.sel	chr18	37710212	37711045
chr18	37945523	37946530	HACNS39,hLinAR.522,human.sel	chr18	37744318	37745258
chr18	37945523	37946530	HACNS39,hLinAR.522,human.sel	chr18	37772469	37772882
chr18	37945523	37946530	HACNS39,hLinAR.522,human.sel	chr18	37812792	37813418
chr18	37945523	37946530	HACNS39,hLinAR.522,human.sel	chr18	37911931	37912423
chr18	37945523	37946530	HACNS39,hLinAR.522,human.sel	chr18	37950204	37950957
chr18	37945523	37946530	HACNS39,hLinAR.522,human.sel	chr18	37951872	37952972
chr18	37945523	37946530	HACNS39,hLinAR.522,human.sel	chr18	37961953	37962373
chr18	37945523	37946530	HACNS39,hLinAR.522,human.sel	chr18	37978810	37979140
chr18	37945523	37946530	HACNS39,hLinAR.522,human.sel	chr18	37995490	37996401
chr18	37945523	37946530	HACNS39,hLinAR.522,human.sel	chr18	38021075	38021730
chr18	37945523	37946530	HACNS39,hLinAR.522,human.sel	chr18	38051028	38051749
chr18	37945523	37946530	HACNS39,hLinAR.522,human.sel	chr18	38068304	38068620
chr18	37945523	37946530	HACNS39,hLinAR.522,human.sel	chr18	38438002	38438697
chr18	37946534	37947555	HACNS39,hLinAR.522,human.sel	chr18	37979144	37979800
chr18	37946534	37947555	HACNS39,hLinAR.522,human.sel	chr18	38002041	38004330
chr18	38175751	38176009	2xHAR.461_sec	chr18	37809330	37809800
chr18	38175751	38176009	2xHAR.461_sec	chr18	38091850	38092172
chr18	38175751	38176009	2xHAR.461_sec	chr18	38166210	38166550
chr18	38175751	38176009	2xHAR.461_sec	chr18	38755220	38755780
chr18	38175751	38176009	2xHAR.461_sec	chr18	38930538	38930753
chr18	38176013	38176541	2xHAR.461	chr18	38143647	38144263
chr18	38176013	38176541	2xHAR.461	chr18	38144662	38147090
chr18	38176013	38176541	2xHAR.461	chr18	38221864	38222529
chr18	38176013	38176541	2xHAR.461	chr18	38272213	38272549
chr18	38176545	38177521	2xHAR.461_tert	chr18	37998680	37999383
chr18	38176545	38177521	2xHAR.461_tert	chr18	38164598	38165937
chr18	38176545	38177521	2xHAR.461_tert	chr18	38166812	38167815
chr18	38176545	38177521	2xHAR.461_tert	chr18	38338490	38339029
chr18	38480833	38482866	HACNS131_sec	chr18	38218736	38219144
chr18	38480833	38482866	HACNS131_sec	chr18	38384055	38384543
chr18	38480833	38482866	HACNS131_sec	chr18	38467329	38468405
chr18	38480833	38482866	HACNS131_sec	chr18	38509425	38510275
chr18	38480833	38482866	HACNS131_sec	chr18	38622974	38623396
chr18	38480833	38482866	HACNS131_sec	chr18	38719976	38720932
chr18	38480833	38482866	HACNS131_sec	chr18	38749564	38750780
chr18	38480833	38482866	HACNS131_sec	chr18	39534583	39535722
chr18	38483026	38483359	HACNS131	chr18	37617926	37618345
chr18	38483026	38483359	HACNS131	chr18	38224693	38225805
chr18	38483026	38483359	HACNS131	chr18	38297824	38298505
chr18	38483026	38483359	HACNS131	chr18	38411011	38411519
chr18	38483026	38483359	HACNS131	chr18	38455281	38455782
chr18	38483026	38483359	HACNS131	chr18	38462682	38464167
chr18	38483026	38483359	HACNS131	chr18	38488654	38488924
chr18	38483026	38483359	HACNS131	chr18	38488928	38489983
chr18	38483026	38483359	HACNS131	chr18	38506075	38506706
chr18	38483026	38483359	HACNS131	chr18	38559246	38559683
chr18	38483026	38483359	HACNS131	chr18	39012772	39013211
chr18	38483026	38483359	HACNS131	chr18	39364474	39365458
chr18	38483026	38483359	HACNS131	chr18	39649285	39649711
chr18	38483363	38484556	HACNS131_tert	chr18	37642561	37643108
chr18	38483363	38484556	HACNS131_tert	chr18	37773252	37774418
chr18	38483363	38484556	HACNS131_tert	chr18	37853753	37854200
chr18	38483363	38484556	HACNS131_tert	chr18	38069546	38071235
chr18	38483363	38484556	HACNS131_tert	chr18	38252502	38253379
chr18	38483363	38484556	HACNS131_tert	chr18	38407922	38408290
chr18	38483363	38484556	HACNS131_tert	chr18	38486996	38487957
chr18	38483363	38484556	HACNS131_tert	chr18	38508439	38509421
chr18	38483363	38484556	HACNS131_tert	chr18	38807380	38808558
chr18	38483363	38484556	HACNS131_tert	chr18	39215481	39216367
chr18	38758898	38760386	HACNS305	chr18	37754752	37754993
chr18	38758898	38760386	HACNS305	chr18	38340787	38341563
chr18	38758898	38760386	HACNS305	chr18	38744373	38745201
chr18	38758898	38760386	HACNS305	chr18	38991719	38993493
chr18	38964633	38965483	HAR168	chr18	38927673	38928080
chr18	38964633	38965483	HAR168	chr18	38962577	38963306
chr18	38964633	38965483	HAR168	chr18	39012377	39012768
chr18	38964633	38965483	HAR168	chr18	39052886	39053599
chr18	38964633	38965483	HAR168	chr18	39096272	39096831
chr18	38964633	38965483	HAR168	chr18	39221154	39221677
chr18	39103751	39104837	2xHAR.339,HACNS770_sec	chr18	39128520	39129876
chr18	39103751	39104837	2xHAR.339,HACNS770_sec	chr18	39141027	39141599
chr18	39104841	39105260	2xHAR.339,HACNS770	chr18	38650466	38650827
chr18	39104841	39105260	2xHAR.339,HACNS770	chr18	39095424	39096024
chr18	39104841	39105260	2xHAR.339,HACNS770	chr18	39142488	39144061
chr18	39104841	39105260	2xHAR.339,HACNS770	chr18	39532231	39533796
chr18	39104841	39105260	2xHAR.339,HACNS770	chr18	39857774	39858567
chr18	39105264	39105379	2xHAR.339,HACNS770	chr18	39049250	39049870
chr18	39105264	39105379	2xHAR.339,HACNS770	chr18	39108105	39108601
chr18	39105469	39105833	2xHAR.339,HACNS770	chr18	38554203	38554561
chr18	39105469	39105833	2xHAR.339,HACNS770	chr18	38827815	38827964
chr18	39105469	39105833	2xHAR.339,HACNS770	chr18	39108105	39108601
chr18	39105469	39105833	2xHAR.339,HACNS770	chr18	39169102	39170329
chr18	39105469	39105833	2xHAR.339,HACNS770	chr18	39225477	39226389
chr18	39105469	39105833	2xHAR.339,HACNS770	chr18	39311098	39311616
chr18	39105469	39105833	2xHAR.339,HACNS770	chr18	39467144	39468735
chr18	39105469	39105833	2xHAR.339,HACNS770	chr18	39509492	39509942
chr18	39105469	39105833	2xHAR.339,HACNS770	chr18	39532231	39533796
chr18	39105837	39106174	2xHAR.339,HACNS770_tert	chr18	38793930	38795013
chr18	39105837	39106174	2xHAR.339,HACNS770_tert	chr18	39095424	39096024
chr18	39105837	39106174	2xHAR.339,HACNS770_tert	chr18	39433230	39434669
chr18	39571410	39571791	2xHAR.552	chr18	39232833	39233246
chr18	39571410	39571791	2xHAR.552	chr18	39559783	39560559
chr18	39571410	39571791	2xHAR.552	chr18	39839896	39840148
chr18	39571410	39571791	2xHAR.552	chr18	40396293	40397474
chr18	39571795	39572168	2xHAR.552_sec	chr18	38939985	38940841
chr18	39571795	39572168	2xHAR.552_sec	chr18	39044723	39045380
chr18	39571795	39572168	2xHAR.552_sec	chr18	39171262	39171514
chr18	39571795	39572168	2xHAR.552_sec	chr18	39174448	39175776
chr18	39571795	39572168	2xHAR.552_sec	chr18	39201709	39202345
chr18	39571795	39572168	2xHAR.552_sec	chr18	39629544	39630248
chr18	39571795	39572168	2xHAR.552_sec	chr18	39785118	39785697
chr18	39571795	39572168	2xHAR.552_sec	chr18	40156021	40157095
chr18	39571795	39572168	2xHAR.552_sec	chr18	40165302	40168331
chr18	39680587	39680998	HAR199_sec	chr18	39552257	39554057
chr18	39680587	39680998	HAR199_sec	chr18	39596870	39597460
chr18	39680587	39680998	HAR199_sec	chr18	39636446	39636916
chr18	39680587	39680998	HAR199_sec	chr18	40148092	40148555
chr18	39680587	39680998	HAR199_sec	chr18	40179528	40179891
chr18	39681044	39681906	HAR199	chr18	39431794	39432659
chr18	39681044	39681906	HAR199	chr18	39596405	39596866
chr18	39681044	39681906	HAR199	chr18	39667000	39668597
chr18	39681044	39681906	HAR199	chr18	39699393	39700802
chr18	39681044	39681906	HAR199	chr18	39806515	39807600
chr18	39681910	39682101	HAR199_tert	chr18	39665684	39665878
chr18	39681910	39682101	HAR199_tert	chr18	39772252	39772701
chr18	39681910	39682101	HAR199_tert	chr18	39849723	39850302
chr18	39713264	39713618	HAR175_sec	chr18	39683978	39684418
chr18	39713264	39713618	HAR175_sec	chr18	39739026	39740025
chr18	39713264	39713618	HAR175_sec	chr18	39937704	39938801
chr18	39713872	39714425	HAR175_tert	chr18	39267497	39268524
chr18	39713872	39714425	HAR175_tert	chr18	39602024	39602312
chr18	39713872	39714425	HAR175_tert	chr18	39631927	39632371
chr18	39713872	39714425	HAR175_tert	chr18	39635872	39636307
chr18	39713872	39714425	HAR175_tert	chr18	39699393	39700802
chr18	39713872	39714425	HAR175_tert	chr18	39707901	39708575
chr18	39713872	39714425	HAR175_tert	chr18	39724127	39724994
chr18	39713872	39714425	HAR175_tert	chr18	39834325	39834875
chr18	39713872	39714425	HAR175_tert	chr18	39974909	39975277
chr18	39713872	39714425	HAR175_tert	chr18	40159698	40159964
chr18	39713872	39714425	HAR175_tert	chr18	40248965	40252328
chr18	39713872	39714425	HAR175_tert	chr18	40344737	40344967
chr18	39713872	39714425	HAR175_tert	chr18	40554678	40556403
chr18	39908631	39910640	HACNS892	chr18	39854529	39855262
chr18	39908631	39910640	HACNS892	chr18	39912272	39913018
chr18	39908631	39910640	HACNS892	chr18	39937704	39938801
chr18	39908631	39910640	HACNS892	chr18	39938805	39941817
chr18	39908631	39910640	HACNS892	chr18	40027594	40028521
chr18	39908631	39910640	HACNS892	chr18	40158740	40159694
chr18	40121868	40124769	2xHAR.436,hLinAR.341,human.sel,gibbon.sel	chr18	39432663	39433164
chr18	40121868	40124769	2xHAR.436,hLinAR.341,human.sel,gibbon.sel	chr18	39765301	39766224
chr18	40121868	40124769	2xHAR.436,hLinAR.341,human.sel,gibbon.sel	chr18	39822994	39824624
chr18	40121868	40124769	2xHAR.436,hLinAR.341,human.sel,gibbon.sel	chr18	39828566	39829351
chr18	40121868	40124769	2xHAR.436,hLinAR.341,human.sel,gibbon.sel	chr18	39842796	39843205
chr18	40121868	40124769	2xHAR.436,hLinAR.341,human.sel,gibbon.sel	chr18	39855266	39855785
chr18	40121868	40124769	2xHAR.436,hLinAR.341,human.sel,gibbon.sel	chr18	39912272	39913018
chr18	40121868	40124769	2xHAR.436,hLinAR.341,human.sel,gibbon.sel	chr18	39995640	39996173
chr18	40121868	40124769	2xHAR.436,hLinAR.341,human.sel,gibbon.sel	chr18	40005427	40006263
chr18	40121868	40124769	2xHAR.436,hLinAR.341,human.sel,gibbon.sel	chr18	40104466	40105459
chr18	40121868	40124769	2xHAR.436,hLinAR.341,human.sel,gibbon.sel	chr18	40131182	40131748
chr18	40121868	40124769	2xHAR.436,hLinAR.341,human.sel,gibbon.sel	chr18	40151709	40152461
chr18	40121868	40124769	2xHAR.436,hLinAR.341,human.sel,gibbon.sel	chr18	40160269	40162591
chr18	40121868	40124769	2xHAR.436,hLinAR.341,human.sel,gibbon.sel	chr18	40292181	40294248
chr18	40121868	40124769	2xHAR.436,hLinAR.341,human.sel,gibbon.sel	chr18	40390022	40390594
chr18	40152465	40152942	HACNS517	chr18	39582989	39583488
chr18	40152465	40152942	HACNS517	chr18	39597464	39598798
chr18	40152465	40152942	HACNS517	chr18	39727649	39728111
chr18	40152465	40152942	HACNS517	chr18	39837591	39838525
chr18	40152465	40152942	HACNS517	chr18	39844960	39845337
chr18	40152465	40152942	HACNS517	chr18	39854529	39855262
chr18	40152465	40152942	HACNS517	chr18	39878903	39879525
chr18	40152465	40152942	HACNS517	chr18	39964050	39964523
chr18	40152465	40152942	HACNS517	chr18	40020801	40021346
chr18	40152465	40152942	HACNS517	chr18	40086794	40088557
chr18	40152465	40152942	HACNS517	chr18	40098681	40099039
chr18	40152465	40152942	HACNS517	chr18	40142644	40143174
chr18	40152465	40152942	HACNS517	chr18	40144886	40145394
chr18	40152465	40152942	HACNS517	chr18	40146884	40147719
chr18	40152465	40152942	HACNS517	chr18	40156021	40157095
chr18	40152465	40152942	HACNS517	chr18	40262974	40263399
chr18	40152465	40152942	HACNS517	chr18	40304941	40305498
chr18	40152465	40152942	HACNS517	chr18	40317508	40318502
chr18	40152465	40152942	HACNS517	chr18	40396293	40397474
chr18	40152465	40152942	HACNS517	chr18	40415575	40416250
chr18	40152465	40152942	HACNS517	chr18	40419571	40421065
chr18	40152465	40152942	HACNS517	chr18	41103148	41104303
chr18	40152946	40154004	HACNS517	chr18	39648181	39648419
chr18	40152946	40154004	HACNS517	chr18	39674665	39674995
chr18	40152946	40154004	HACNS517	chr18	39715309	39715728
chr18	40152946	40154004	HACNS517	chr18	39843637	39844858
chr18	40152946	40154004	HACNS517	chr18	39908631	39910640
chr18	40152946	40154004	HACNS517	chr18	40023980	40024908
chr18	40152946	40154004	HACNS517	chr18	40274916	40275767
chr18	40152946	40154004	HACNS517	chr18	40409240	40409855
chr18	40855100	40856199	2xHAR.325	chr18	40818147	40818826
chr18	40855100	40856199	2xHAR.325	chr18	40830545	40831261
chr18	40855100	40856199	2xHAR.325	chr18	40849845	40850889
chr18	40855100	40856199	2xHAR.325	chr18	40879645	40880400
chr18	40855100	40856199	2xHAR.325	chr18	41254188	41255367
chr18	41783270	41784145	2xHAR.563,hLinAR.500,human.sel,orang.sel	chr18	41365714	41366794
chr18	41783270	41784145	2xHAR.563,hLinAR.500,human.sel,orang.sel	chr18	41435541	41436277
chr18	41783270	41784145	2xHAR.563,hLinAR.500,human.sel,orang.sel	chr18	41459880	41460277
chr18	41783270	41784145	2xHAR.563,hLinAR.500,human.sel,orang.sel	chr18	41766750	41767089
chr18	41783270	41784145	2xHAR.563,hLinAR.500,human.sel,orang.sel	chr18	41771574	41772676
chr18	41783270	41784145	2xHAR.563,hLinAR.500,human.sel,orang.sel	chr18	41785091	41785468
chr18	41783270	41784145	2xHAR.563,hLinAR.500,human.sel,orang.sel	chr18	41786645	41787372
chr18	41783270	41784145	2xHAR.563,hLinAR.500,human.sel,orang.sel	chr18	41806723	41808823
chr18	41783270	41784145	2xHAR.563,hLinAR.500,human.sel,orang.sel	chr18	41835250	41836032
chr18	41783270	41784145	2xHAR.563,hLinAR.500,human.sel,orang.sel	chr18	41884515	41885176
chr18	41783270	41784145	2xHAR.563,hLinAR.500,human.sel,orang.sel	chr18	41892218	41894141
chr18	41783270	41784145	2xHAR.563,hLinAR.500,human.sel,orang.sel	chr18	41899259	41899691
chr18	41783270	41784145	2xHAR.563,hLinAR.500,human.sel,orang.sel	chr18	41903766	41904136
chr18	41783270	41784145	2xHAR.563,hLinAR.500,human.sel,orang.sel	chr18	41917191	41917659
chr18	41783270	41784145	2xHAR.563,hLinAR.500,human.sel,orang.sel	chr18	41921116	41921944
chr18	41784149	41784424	2xHAR.563,hLinAR.500,human.sel,orang.sel	chr18	41318917	41319242
chr18	41784149	41784424	2xHAR.563,hLinAR.500,human.sel,orang.sel	chr18	41357878	41359065
chr18	41784149	41784424	2xHAR.563,hLinAR.500,human.sel,orang.sel	chr18	41425796	41426715
chr18	41784149	41784424	2xHAR.563,hLinAR.500,human.sel,orang.sel	chr18	41763077	41763604
chr18	41784149	41784424	2xHAR.563,hLinAR.500,human.sel,orang.sel	chr18	41765034	41766553
chr18	41784149	41784424	2xHAR.563,hLinAR.500,human.sel,orang.sel	chr18	41767938	41768378
chr18	41784149	41784424	2xHAR.563,hLinAR.500,human.sel,orang.sel	chr18	41785091	41785468
chr18	41784149	41784424	2xHAR.563,hLinAR.500,human.sel,orang.sel	chr18	41786645	41787372
chr18	41784149	41784424	2xHAR.563,hLinAR.500,human.sel,orang.sel	chr18	41790674	41791143
chr18	41784149	41784424	2xHAR.563,hLinAR.500,human.sel,orang.sel	chr18	41829455	41829904
chr18	41784149	41784424	2xHAR.563,hLinAR.500,human.sel,orang.sel	chr18	41850530	41851823
chr18	44596883	44598877	2xHAR.209_sec	chr18	44127786	44128514
chr18	44596883	44598877	2xHAR.209_sec	chr18	44462729	44463560
chr18	44596883	44598877	2xHAR.209_sec	chr18	44465634	44466433
chr18	44596883	44598877	2xHAR.209_sec	chr18	44600181	44600495
chr18	44596883	44598877	2xHAR.209_sec	chr18	44655667	44656154
chr18	44596883	44598877	2xHAR.209_sec	chr18	44780520	44782252
chr18	44599255	44599577	2xHAR.209_tert	chr18	43766075	43766656
chr18	44599255	44599577	2xHAR.209_tert	chr18	43928248	43929178
chr18	44599255	44599577	2xHAR.209_tert	chr18	44405220	44405866
chr18	44599255	44599577	2xHAR.209_tert	chr18	44814669	44815897
chr18	44599255	44599577	2xHAR.209_tert	chr18	44834168	44835018
chr18	45291416	45291687	HAR190_sec	chr18	44877108	44877341
chr18	45291416	45291687	HAR190_sec	chr18	45280344	45281119
chr18	45291416	45291687	HAR190_sec	chr18	45282573	45283828
chr18	45291416	45291687	HAR190_sec	chr18	45288299	45288603
chr18	45291416	45291687	HAR190_sec	chr18	45289271	45289881
chr18	45291416	45291687	HAR190_sec	chr18	45306022	45306586
chr18	45291416	45291687	HAR190_sec	chr18	45320587	45321120
chr18	45291691	45292309	HAR190	chr18	45336630	45337664
chr18	45291691	45292309	HAR190	chr18	45393582	45393954
chr18	45292313	45292531	HAR190	chr18	45316579	45317236
chr18	45292535	45292909	HAR190_tert	chr18	44693756	44694275
chr18	45292535	45292909	HAR190_tert	chr18	45117397	45119192
chr18	45292535	45292909	HAR190_tert	chr18	45197829	45198790
chr18	45292535	45292909	HAR190_tert	chr18	45306022	45306586
chr18	45292535	45292909	HAR190_tert	chr18	45310978	45311494
chr18	45292535	45292909	HAR190_tert	chr18	45383687	45384572
chr18	45433806	45435278	HACNS621,HAR192,hLinAR.331,human.sel,chimp.sel	chr18	45043157	45043481
chr18	45433806	45435278	HACNS621,HAR192,hLinAR.331,human.sel,chimp.sel	chr18	45047405	45047726
chr18	45433806	45435278	HACNS621,HAR192,hLinAR.331,human.sel,chimp.sel	chr18	45219111	45220107
chr18	45433806	45435278	HACNS621,HAR192,hLinAR.331,human.sel,chimp.sel	chr18	45254333	45255474
chr18	45433806	45435278	HACNS621,HAR192,hLinAR.331,human.sel,chimp.sel	chr18	45399795	45400498
chr18	45433806	45435278	HACNS621,HAR192,hLinAR.331,human.sel,chimp.sel	chr18	45439065	45440089
chr18	45433806	45435278	HACNS621,HAR192,hLinAR.331,human.sel,chimp.sel	chr18	45443806	45444101
chr18	45433806	45435278	HACNS621,HAR192,hLinAR.331,human.sel,chimp.sel	chr18	45457849	45458785
chr18	45433806	45435278	HACNS621,HAR192,hLinAR.331,human.sel,chimp.sel	chr18	45484424	45485126
chr18	45433806	45435278	HACNS621,HAR192,hLinAR.331,human.sel,chimp.sel	chr18	45496127	45497309
chr18	45433806	45435278	HACNS621,HAR192,hLinAR.331,human.sel,chimp.sel	chr18	45497313	45497814
chr18	45433806	45435278	HACNS621,HAR192,hLinAR.331,human.sel,chimp.sel	chr18	45552092	45552811
chr18	47399835	47403596	2xHAR.166,hLinAR.247,human.sel,gibbon.sel	chr18	47267106	47267410
chr18	47399835	47403596	2xHAR.166,hLinAR.247,human.sel,gibbon.sel	chr18	47301120	47301506
chr18	47399835	47403596	2xHAR.166,hLinAR.247,human.sel,gibbon.sel	chr18	47302343	47303145
chr18	47399835	47403596	2xHAR.166,hLinAR.247,human.sel,gibbon.sel	chr18	47354256	47354808
chr18	47399835	47403596	2xHAR.166,hLinAR.247,human.sel,gibbon.sel	chr18	47388032	47390854
chr18	47399835	47403596	2xHAR.166,hLinAR.247,human.sel,gibbon.sel	chr18	47415166	47415623
chr18	47399835	47403596	2xHAR.166,hLinAR.247,human.sel,gibbon.sel	chr18	47433637	47433873
chr18	47399835	47403596	2xHAR.166,hLinAR.247,human.sel,gibbon.sel	chr18	47515429	47516875
chr18	47399835	47403596	2xHAR.166,hLinAR.247,human.sel,gibbon.sel	chr18	47524898	47525758
chr18	47399835	47403596	2xHAR.166,hLinAR.247,human.sel,gibbon.sel	chr18	47627640	47628153
chr18	47399835	47403596	2xHAR.166,hLinAR.247,human.sel,gibbon.sel	chr18	47648634	47649274
chr18	47399835	47403596	2xHAR.166,hLinAR.247,human.sel,gibbon.sel	chr18	47679460	47679701
chr18	47399835	47403596	2xHAR.166,hLinAR.247,human.sel,gibbon.sel	chr18	47728214	47728714
chr18	47399835	47403596	2xHAR.166,hLinAR.247,human.sel,gibbon.sel	chr18	47730120	47730468
chr18	47399835	47403596	2xHAR.166,hLinAR.247,human.sel,gibbon.sel	chr18	47735484	47735718
chr18	47399835	47403596	2xHAR.166,hLinAR.247,human.sel,gibbon.sel	chr18	47747201	47747697
chr18	47399835	47403596	2xHAR.166,hLinAR.247,human.sel,gibbon.sel	chr18	47748063	47748777
chr18	47399835	47403596	2xHAR.166,hLinAR.247,human.sel,gibbon.sel	chr18	47749407	47750733
chr18	47399835	47403596	2xHAR.166,hLinAR.247,human.sel,gibbon.sel	chr18	47752871	47754377
chr18	47403600	47404018	2xHAR.166,hLinAR.247,human.sel,gibbon.sel	chr18	47399035	47399301
chr18	47403600	47404018	2xHAR.166,hLinAR.247,human.sel,gibbon.sel	chr18	47451993	47453096
chr18	47403600	47404018	2xHAR.166,hLinAR.247,human.sel,gibbon.sel	chr18	47631629	47632053
chr18	47403600	47404018	2xHAR.166,hLinAR.247,human.sel,gibbon.sel	chr18	47730791	47731032
chr18	48938855	48939948	HACNS916_sec	chr18	48674436	48675386
chr18	48938855	48939948	HACNS916_sec	chr18	48676816	48677324
chr18	48938855	48939948	HACNS916_sec	chr18	48683504	48683773
chr18	48938855	48939948	HACNS916_sec	chr18	48687161	48688276
chr18	48938855	48939948	HACNS916_sec	chr18	48695073	48695364
chr18	48938855	48939948	HACNS916_sec	chr18	48705602	48707262
chr18	48938855	48939948	HACNS916_sec	chr18	48711803	48712187
chr18	48938855	48939948	HACNS916_sec	chr18	48718665	48719396
chr18	48938855	48939948	HACNS916_sec	chr18	48731152	48732807
chr18	48938855	48939948	HACNS916_sec	chr18	48732937	48733291
chr18	48938855	48939948	HACNS916_sec	chr18	48735928	48737542
chr18	48938855	48939948	HACNS916_sec	chr18	48757888	48759438
chr18	48938855	48939948	HACNS916_sec	chr18	48770753	48771140
chr18	48938855	48939948	HACNS916_sec	chr18	48774547	48775167
chr18	48938855	48939948	HACNS916_sec	chr18	48778963	48779855
chr18	48938855	48939948	HACNS916_sec	chr18	48780975	48782071
chr18	48938855	48939948	HACNS916_sec	chr18	48782075	48782617
chr18	48938855	48939948	HACNS916_sec	chr18	48786720	48787984
chr18	48938855	48939948	HACNS916_sec	chr18	48787988	48789573
chr18	48938855	48939948	HACNS916_sec	chr18	48793174	48793917
chr18	48938855	48939948	HACNS916_sec	chr18	48798700	48799139
chr18	48938855	48939948	HACNS916_sec	chr18	48818540	48819443
chr18	48938855	48939948	HACNS916_sec	chr18	48826824	48827957
chr18	48938855	48939948	HACNS916_sec	chr18	48828131	48829409
chr18	48938855	48939948	HACNS916_sec	chr18	48834778	48835311
chr18	48938855	48939948	HACNS916_sec	chr18	48857267	48858148
chr18	48938855	48939948	HACNS916_sec	chr18	48890248	48890990
chr18	48938855	48939948	HACNS916_sec	chr18	48893611	48894754
chr18	48938855	48939948	HACNS916_sec	chr18	48896327	48896724
chr18	48938855	48939948	HACNS916_sec	chr18	48897507	48897954
chr18	48938855	48939948	HACNS916_sec	chr18	48927266	48928539
chr18	48938855	48939948	HACNS916_sec	chr18	48931061	48931632
chr18	48938855	48939948	HACNS916_sec	chr18	48997742	48998140
chr18	48938855	48939948	HACNS916_sec	chr18	49223080	49223480
chr18	48938855	48939948	HACNS916_sec	chr18	49227720	49228214
chr18	48939952	48940527	HACNS916	chr18	48676816	48677324
chr18	48939952	48940527	HACNS916	chr18	48705602	48707262
chr18	48939952	48940527	HACNS916	chr18	48767224	48767877
chr18	48939952	48940527	HACNS916	chr18	48773427	48774543
chr18	48939952	48940527	HACNS916	chr18	48778963	48779855
chr18	48939952	48940527	HACNS916	chr18	48782621	48783143
chr18	48939952	48940527	HACNS916	chr18	48804142	48804773
chr18	48939952	48940527	HACNS916	chr18	48850406	48852008
chr18	48939952	48940527	HACNS916	chr18	48852353	48852603
chr18	48939952	48940527	HACNS916	chr18	48875229	48875638
chr18	48939952	48940527	HACNS916	chr18	48879272	48879566
chr18	48939952	48940527	HACNS916	chr18	48891460	48891973
chr18	48939952	48940527	HACNS916	chr18	48896327	48896724
chr18	48939952	48940527	HACNS916	chr18	48941568	48942024
chr18	48939952	48940527	HACNS916	chr18	49227720	49228214
chr18	48940531	48941564	HACNS916_tert	chr18	48567596	48568180
chr18	48940531	48941564	HACNS916_tert	chr18	48676816	48677324
chr18	48940531	48941564	HACNS916_tert	chr18	48679081	48680143
chr18	48940531	48941564	HACNS916_tert	chr18	48680147	48681319
chr18	48940531	48941564	HACNS916_tert	chr18	48688800	48689992
chr18	48940531	48941564	HACNS916_tert	chr18	48709557	48710205
chr18	48940531	48941564	HACNS916_tert	chr18	48714379	48714797
chr18	48940531	48941564	HACNS916_tert	chr18	48715105	48715799
chr18	48940531	48941564	HACNS916_tert	chr18	48718665	48719396
chr18	48940531	48941564	HACNS916_tert	chr18	48720212	48720448
chr18	48940531	48941564	HACNS916_tert	chr18	48763333	48764836
chr18	48940531	48941564	HACNS916_tert	chr18	48765368	48767220
chr18	48940531	48941564	HACNS916_tert	chr18	48770146	48770749
chr18	48940531	48941564	HACNS916_tert	chr18	48771861	48772867
chr18	48940531	48941564	HACNS916_tert	chr18	48773427	48774543
chr18	48940531	48941564	HACNS916_tert	chr18	48775789	48776885
chr18	48940531	48941564	HACNS916_tert	chr18	48782621	48783143
chr18	48940531	48941564	HACNS916_tert	chr18	48783147	48784725
chr18	48940531	48941564	HACNS916_tert	chr18	48786720	48787984
chr18	48940531	48941564	HACNS916_tert	chr18	48825772	48826820
chr18	48940531	48941564	HACNS916_tert	chr18	48844929	48845649
chr18	48940531	48941564	HACNS916_tert	chr18	48850406	48852008
chr18	48940531	48941564	HACNS916_tert	chr18	48859132	48859888
chr18	48940531	48941564	HACNS916_tert	chr18	48865317	48866145
chr18	48940531	48941564	HACNS916_tert	chr18	48891460	48891973
chr18	48940531	48941564	HACNS916_tert	chr18	48895661	48896323
chr18	48940531	48941564	HACNS916_tert	chr18	48896327	48896724
chr18	48940531	48941564	HACNS916_tert	chr18	48898131	48898790
chr18	48940531	48941564	HACNS916_tert	chr18	48911626	48912259
chr18	48940531	48941564	HACNS916_tert	chr18	48921137	48921462
chr18	48940531	48941564	HACNS916_tert	chr18	48931061	48931632
chr18	48940531	48941564	HACNS916_tert	chr18	48947570	48948936
chr18	48940531	48941564	HACNS916_tert	chr18	48952599	48953259
chr18	48940531	48941564	HACNS916_tert	chr18	49136091	49136819
chr18	48940531	48941564	HACNS916_tert	chr18	49178459	49178830
chr18	48940531	48941564	HACNS916_tert	chr18	49461090	49461880
chr18	49565070	49567113	2xHAR.374	chr18	49487488	49487828
chr18	49565070	49567113	2xHAR.374	chr18	49621332	49621945
chr18	49565070	49567113	2xHAR.374	chr18	49792415	49792684
chr18	49565070	49567113	2xHAR.374	chr18	49843430	49843971
chr18	49565070	49567113	2xHAR.374	chr18	49868343	49868923
chr18	49726745	49727235	DA254	chr18	49555546	49555828
chr18	49726745	49727235	DA254	chr18	49563888	49564735
chr18	49726745	49727235	DA254	chr18	49574366	49575374
chr18	49726745	49727235	DA254	chr18	49579383	49579877
chr18	49726745	49727235	DA254	chr18	49580734	49581171
chr18	49726745	49727235	DA254	chr18	49581543	49581874
chr18	49726745	49727235	DA254	chr18	49609155	49610102
chr18	49726745	49727235	DA254	chr18	49652091	49652397
chr18	49726745	49727235	DA254	chr18	49680020	49680979
chr18	49726745	49727235	DA254	chr18	49731899	49732755
chr18	49726745	49727235	DA254	chr18	49734913	49735435
chr18	49727347	49727854	DA254	chr18	49584391	49584814
chr18	49727347	49727854	DA254	chr18	49666550	49667372
chr18	49727347	49727854	DA254	chr18	49669459	49669863
chr18	49727347	49727854	DA254	chr18	49682421	49682743
chr18	49727347	49727854	DA254	chr18	49726745	49727235
chr18	49727858	49728136	DA254_sec	chr18	49524953	49525841
chr18	49727858	49728136	DA254_sec	chr18	49542402	49542903
chr18	49727858	49728136	DA254_sec	chr18	49570611	49571041
chr18	49727858	49728136	DA254_sec	chr18	49731899	49732755
chr18	50522961	50523848	DA255_sec	chr18	50613211	50614411
chr18	50522961	50523848	DA255_sec	chr18	50683365	50683923
chr18	50523852	50524732	DA255	chr18	50512245	50513076
chr18	50523852	50524732	DA255	chr18	50708567	50709939
chr18	50523852	50524732	DA255	chr18	50740894	50741389
chr18	50523852	50524732	DA255	chr18	50747883	50748807
chr18	50524828	50525126	DA255_tert	chr18	50526286	50526510
chr18	50524828	50525126	DA255_tert	chr18	50532469	50532834
chr18	50524828	50525126	DA255_tert	chr18	50536615	50538743
chr18	50524828	50525126	DA255_tert	chr18	50568558	50569483
chr18	50524828	50525126	DA255_tert	chr18	50704418	50705965
chr18	50524828	50525126	DA255_tert	chr18	50717353	50718283
chr18	50524828	50525126	DA255_tert	chr18	50725741	50725981
chr18	50524828	50525126	DA255_tert	chr18	50730281	50730984
chr18	50524828	50525126	DA255_tert	chr18	50770489	50771143
chr18	50524828	50525126	DA255_tert	chr18	50788679	50789188
chr18	50524828	50525126	DA255_tert	chr18	50851715	50852585
chr18	51441597	51442979	HACNS777	chr18	51472608	51473527
chr18	51879708	51880761	HACNS218,hLinAR.1230,human.sel	chr18	51846956	51848383
chr18	51879708	51880761	HACNS218,hLinAR.1230,human.sel	chr18	51919058	51920453
chr18	51879708	51880761	HACNS218,hLinAR.1230,human.sel	chr18	51941157	51941793
chr18	51879708	51880761	HACNS218,hLinAR.1230,human.sel	chr18	52247515	52248243
chr18	51879708	51880761	HACNS218,hLinAR.1230,human.sel	chr18	52482807	52483265
chr18	51879708	51880761	HACNS218,hLinAR.1230,human.sel	chr18	52483932	52484461
chr18	52567375	52569101	HACNS267,hLinAR.498,human.sel,chimp.sel	chr18	52325043	52325345
chr18	52567375	52569101	HACNS267,hLinAR.498,human.sel,chimp.sel	chr18	52485374	52485835
chr18	52567375	52569101	HACNS267,hLinAR.498,human.sel,chimp.sel	chr18	52592887	52593318
chr18	52567375	52569101	HACNS267,hLinAR.498,human.sel,chimp.sel	chr18	52723417	52723881
chr18	52567375	52569101	HACNS267,hLinAR.498,human.sel,chimp.sel	chr18	52762908	52763889
chr18	52613664	52614357	2xHAR.171_sec	chr18	52291614	52293443
chr18	52613664	52614357	2xHAR.171_sec	chr18	52381812	52382033
chr18	52613664	52614357	2xHAR.171_sec	chr18	52562872	52563532
chr18	52613664	52614357	2xHAR.171_sec	chr18	52604828	52605965
chr18	52613664	52614357	2xHAR.171_sec	chr18	52623450	52624128
chr18	52613664	52614357	2xHAR.171_sec	chr18	52894562	52895014
chr18	52614361	52615240	2xHAR.171	chr18	52005051	52005355
chr18	52614361	52615240	2xHAR.171	chr18	52470795	52471127
chr18	52614361	52615240	2xHAR.171	chr18	52485374	52485835
chr18	52614361	52615240	2xHAR.171	chr18	52599756	52600578
chr18	52614361	52615240	2xHAR.171	chr18	52612147	52613174
chr18	52614361	52615240	2xHAR.171	chr18	52623450	52624128
chr18	52614361	52615240	2xHAR.171	chr18	52645162	52645489
chr18	52614361	52615240	2xHAR.171	chr18	52720647	52721065
chr18	52614361	52615240	2xHAR.171	chr18	52913476	52913830
chr18	52614361	52615240	2xHAR.171	chr18	52938316	52938974
chr18	52615300	52615491	2xHAR.171_tert	chr18	52571732	52572686
chr18	52615300	52615491	2xHAR.171_tert	chr18	52604828	52605965
chr18	52615300	52615491	2xHAR.171_tert	chr18	52650221	52651050
chr18	53501236	53502055	HACNS969_sec	chr18	53408733	53409479
chr18	53501236	53502055	HACNS969_sec	chr18	53412326	53412739
chr18	53501236	53502055	HACNS969_sec	chr18	53484502	53485425
chr18	53501236	53502055	HACNS969_sec	chr18	53496862	53498160
chr18	53501236	53502055	HACNS969_sec	chr18	53499097	53500930
chr18	53501236	53502055	HACNS969_sec	chr18	53504329	53505043
chr18	53501236	53502055	HACNS969_sec	chr18	53555059	53556891
chr18	53501236	53502055	HACNS969_sec	chr18	53663627	53664143
chr18	53501236	53502055	HACNS969_sec	chr18	53756357	53756655
chr18	53501236	53502055	HACNS969_sec	chr18	54734193	54734450
chr18	53502795	53503448	HACNS969_tert	chr18	53470809	53472963
chr18	53502795	53503448	HACNS969_tert	chr18	53940813	53941059
chr18	53502795	53503448	HACNS969_tert	chr18	54108437	54108818
chr18	55077477	55079093	HACNS761	chr18	55185837	55186525
chr18	55691982	55692179	HACNS982,hLinAR.988,human.sel,chimp.gbc,gibbon.sel	chr18	55380934	55381879
chr18	55691982	55692179	HACNS982,hLinAR.988,human.sel,chimp.gbc,gibbon.sel	chr18	55610588	55611247
chr18	55691982	55692179	HACNS982,hLinAR.988,human.sel,chimp.gbc,gibbon.sel	chr18	55681195	55681468
chr18	55691982	55692179	HACNS982,hLinAR.988,human.sel,chimp.gbc,gibbon.sel	chr18	56258851	56259208
chr18	56058663	56059931	HACNS13,human.bgc	chr18	55419513	55420004
chr18	56058663	56059931	HACNS13,human.bgc	chr18	56041759	56042153
chr18	56058663	56059931	HACNS13,human.bgc	chr18	56090951	56091468
chr18	56058663	56059931	HACNS13,human.bgc	chr18	56295438	56296263
chr18	56058663	56059931	HACNS13,human.bgc	chr18	56571323	56572725
chr18	56399069	56400012	HACNS654,hLinAR.1027,human.sel,chimp.sel_sec	chr18	56203506	56203802
chr18	56399069	56400012	HACNS654,hLinAR.1027,human.sel,chimp.sel_sec	chr18	56238999	56239324
chr18	56399069	56400012	HACNS654,hLinAR.1027,human.sel,chimp.sel_sec	chr18	56258010	56258847
chr18	56399069	56400012	HACNS654,hLinAR.1027,human.sel,chimp.sel_sec	chr18	56352505	56352865
chr18	56399069	56400012	HACNS654,hLinAR.1027,human.sel,chimp.sel_sec	chr18	56359891	56360894
chr18	56399069	56400012	HACNS654,hLinAR.1027,human.sel,chimp.sel_sec	chr18	56389876	56390833
chr18	56399069	56400012	HACNS654,hLinAR.1027,human.sel,chimp.sel_sec	chr18	56390928	56393335
chr18	56399069	56400012	HACNS654,hLinAR.1027,human.sel,chimp.sel_sec	chr18	56404397	56404767
chr18	56399069	56400012	HACNS654,hLinAR.1027,human.sel,chimp.sel_sec	chr18	56493306	56494308
chr18	56400016	56400253	HACNS654,hLinAR.1027,human.sel,chimp.sel	chr18	55593154	55594326
chr18	56400016	56400253	HACNS654,hLinAR.1027,human.sel,chimp.sel	chr18	56041530	56041755
chr18	56400016	56400253	HACNS654,hLinAR.1027,human.sel,chimp.sel	chr18	56126108	56126737
chr18	56400016	56400253	HACNS654,hLinAR.1027,human.sel,chimp.sel	chr18	56401088	56402093
chr18	56400016	56400253	HACNS654,hLinAR.1027,human.sel,chimp.sel	chr18	56404397	56404767
chr18	56400257	56401005	HACNS654,hLinAR.1027,human.sel,chimp.sel	chr18	55602261	55603316
chr18	56400257	56401005	HACNS654,hLinAR.1027,human.sel,chimp.sel	chr18	55996700	55997329
chr18	56400257	56401005	HACNS654,hLinAR.1027,human.sel,chimp.sel	chr18	56009474	56009745
chr18	56400257	56401005	HACNS654,hLinAR.1027,human.sel,chimp.sel	chr18	56144037	56144591
chr18	56400257	56401005	HACNS654,hLinAR.1027,human.sel,chimp.sel	chr18	56358275	56358716
chr18	56400257	56401005	HACNS654,hLinAR.1027,human.sel,chimp.sel	chr18	56359891	56360894
chr18	56400257	56401005	HACNS654,hLinAR.1027,human.sel,chimp.sel	chr18	56373881	56374451
chr18	56400257	56401005	HACNS654,hLinAR.1027,human.sel,chimp.sel	chr18	56388682	56389872
chr18	56400257	56401005	HACNS654,hLinAR.1027,human.sel,chimp.sel	chr18	56393624	56394303
chr18	56400257	56401005	HACNS654,hLinAR.1027,human.sel,chimp.sel	chr18	56424604	56425198
chr18	56400257	56401005	HACNS654,hLinAR.1027,human.sel,chimp.sel	chr18	56473231	56473670
chr18	56400257	56401005	HACNS654,hLinAR.1027,human.sel,chimp.sel	chr18	56521974	56522549
chr18	56401088	56402093	HACNS654,hLinAR.1027,human.sel,chimp.sel_tert	chr18	55231089	55232512
chr18	56401088	56402093	HACNS654,hLinAR.1027,human.sel,chimp.sel_tert	chr18	56005539	56006056
chr18	56401088	56402093	HACNS654,hLinAR.1027,human.sel,chimp.sel_tert	chr18	56042157	56042546
chr18	56401088	56402093	HACNS654,hLinAR.1027,human.sel,chimp.sel_tert	chr18	56118167	56119968
chr18	56401088	56402093	HACNS654,hLinAR.1027,human.sel,chimp.sel_tert	chr18	56207362	56207811
chr18	56401088	56402093	HACNS654,hLinAR.1027,human.sel,chimp.sel_tert	chr18	56233481	56235172
chr18	56401088	56402093	HACNS654,hLinAR.1027,human.sel,chimp.sel_tert	chr18	56326604	56327924
chr18	56401088	56402093	HACNS654,hLinAR.1027,human.sel,chimp.sel_tert	chr18	56384414	56384693
chr18	56401088	56402093	HACNS654,hLinAR.1027,human.sel,chimp.sel_tert	chr18	56406393	56407177
chr18	56401088	56402093	HACNS654,hLinAR.1027,human.sel,chimp.sel_tert	chr18	56430568	56431833
chr18	56401088	56402093	HACNS654,hLinAR.1027,human.sel,chimp.sel_tert	chr18	56562757	56563237
chr18	56817985	56818602	2xHAR.207	chr18	56750647	56751269
chr18	56817985	56818602	2xHAR.207	chr18	56911200	56911693
chr18	56817985	56818602	2xHAR.207	chr18	57045732	57046470
chr18	56818606	56819012	2xHAR.207_sec	chr18	56843200	56843552
chr18	56818606	56819012	2xHAR.207_sec	chr18	56952867	56953622
chr18	56818606	56819012	2xHAR.207_sec	chr18	56997975	56998460
chr18	56818606	56819012	2xHAR.207_sec	chr18	57018619	57020393
chr18	56818606	56819012	2xHAR.207_sec	chr18	57040054	57040998
chr18	56818606	56819012	2xHAR.207_sec	chr18	57470498	57471419
chr18	56909151	56910839	DA256_sec	chr18	56934930	56935775
chr18	56909151	56910839	DA256_sec	chr18	56956005	56956846
chr18	56909151	56910839	DA256_sec	chr18	57357121	57357342
chr18	56909151	56910839	DA256_sec	chr18	57469867	57470145
chr18	56910843	56911196	DA256	chr18	56835345	56836412
chr18	56910843	56911196	DA256	chr18	56942570	56943056
chr18	56910843	56911196	DA256	chr18	56995729	56996119
chr18	56910843	56911196	DA256	chr18	57518354	57518630
chr18	56911200	56911693	DA256_tert	chr18	56922473	56923293
chr18	56911200	56911693	DA256_tert	chr18	56952867	56953622
chr18	56911200	56911693	DA256_tert	chr18	56980985	56982033
chr18	59352674	59354011	DA258	chr18	59315847	59316721
chr18	59352674	59354011	DA258	chr18	59319567	59320345
chr18	59352674	59354011	DA258	chr18	59328728	59329307
chr18	59352674	59354011	DA258	chr18	59342576	59342883
chr18	59352674	59354011	DA258	chr18	59345243	59345864
chr18	59352674	59354011	DA258	chr18	59349301	59349557
chr18	59352674	59354011	DA258	chr18	59385413	59386063
chr18	61401433	61401793	2xHAR.58_sec	chr18	61116879	61117872
chr18	61401433	61401793	2xHAR.58_sec	chr18	61372336	61373838
chr18	61401433	61401793	2xHAR.58_sec	chr18	61449682	61450718
chr18	61401797	61402162	2xHAR.58	chr18	61387113	61388249
chr18	61401797	61402162	2xHAR.58	chr18	61408509	61409603
chr18	61402260	61402596	2xHAR.58_tert	chr18	60770388	60770862
chr18	61471595	61471721	HACNS420	chr18	61047981	61048826
chr18	61471595	61471721	HACNS420	chr18	61092151	61092475
chr18	61471595	61471721	HACNS420	chr18	61334159	61334336
chr18	61471725	61472698	HACNS420	chr18	61026438	61027620
chr18	61471725	61472698	HACNS420	chr18	61086050	61086647
chr18	61471725	61472698	HACNS420	chr18	61330414	61331196
chr18	61471725	61472698	HACNS420	chr18	61331797	61332383
chr18	61471725	61472698	HACNS420	chr18	61332621	61334155
chr18	61471725	61472698	HACNS420	chr18	61334340	61335040
chr18	61471725	61472698	HACNS420	chr18	61335044	61335696
chr18	61471725	61472698	HACNS420	chr18	61343378	61343999
chr18	61471725	61472698	HACNS420	chr18	61345944	61346270
chr18	61471725	61472698	HACNS420	chr18	61352027	61352360
chr18	61471725	61472698	HACNS420	chr18	61368304	61369322
chr18	61471725	61472698	HACNS420	chr18	61412893	61413375
chr18	61471725	61472698	HACNS420	chr18	61480809	61482470
chr18	61471725	61472698	HACNS420	chr18	61491261	61492221
chr18	61471725	61472698	HACNS420	chr18	61492542	61493278
chr18	61471725	61472698	HACNS420	chr18	61864409	61864802
chr18	61628253	61628990	2xHAR.16,HACNS42,hLinAR.7,human.sel,chimp.sel_sec	chr18	61581355	61581689
chr18	61628253	61628990	2xHAR.16,HACNS42,hLinAR.7,human.sel,chimp.sel_sec	chr18	61606933	61607958
chr18	61628253	61628990	2xHAR.16,HACNS42,hLinAR.7,human.sel,chimp.sel_sec	chr18	61608097	61608414
chr18	61628253	61628990	2xHAR.16,HACNS42,hLinAR.7,human.sel,chimp.sel_sec	chr18	61608620	61609027
chr18	61628253	61628990	2xHAR.16,HACNS42,hLinAR.7,human.sel,chimp.sel_sec	chr18	61632599	61633349
chr18	61628253	61628990	2xHAR.16,HACNS42,hLinAR.7,human.sel,chimp.sel_sec	chr18	61783942	61784588
chr18	61628253	61628990	2xHAR.16,HACNS42,hLinAR.7,human.sel,chimp.sel_sec	chr18	61790378	61791066
chr18	61628253	61628990	2xHAR.16,HACNS42,hLinAR.7,human.sel,chimp.sel_sec	chr18	61804258	61804674
chr18	61628253	61628990	2xHAR.16,HACNS42,hLinAR.7,human.sel,chimp.sel_sec	chr18	61807945	61808769
chr18	61628253	61628990	2xHAR.16,HACNS42,hLinAR.7,human.sel,chimp.sel_sec	chr18	61812626	61812917
chr18	61628253	61628990	2xHAR.16,HACNS42,hLinAR.7,human.sel,chimp.sel_sec	chr18	61814651	61815787
chr18	61628253	61628990	2xHAR.16,HACNS42,hLinAR.7,human.sel,chimp.sel_sec	chr18	61841507	61842138
chr18	61628253	61628990	2xHAR.16,HACNS42,hLinAR.7,human.sel,chimp.sel_sec	chr18	61858853	61859655
chr18	61628253	61628990	2xHAR.16,HACNS42,hLinAR.7,human.sel,chimp.sel_sec	chr18	61867231	61868372
chr18	61628253	61628990	2xHAR.16,HACNS42,hLinAR.7,human.sel,chimp.sel_sec	chr18	61888210	61888765
chr18	61628253	61628990	2xHAR.16,HACNS42,hLinAR.7,human.sel,chimp.sel_sec	chr18	61890434	61891181
chr18	61628253	61628990	2xHAR.16,HACNS42,hLinAR.7,human.sel,chimp.sel_sec	chr18	61894109	61894847
chr18	61628253	61628990	2xHAR.16,HACNS42,hLinAR.7,human.sel,chimp.sel_sec	chr18	61896067	61896454
chr18	61628253	61628990	2xHAR.16,HACNS42,hLinAR.7,human.sel,chimp.sel_sec	chr18	61899216	61899421
chr18	61628253	61628990	2xHAR.16,HACNS42,hLinAR.7,human.sel,chimp.sel_sec	chr18	61901530	61902599
chr18	61628253	61628990	2xHAR.16,HACNS42,hLinAR.7,human.sel,chimp.sel_sec	chr18	61908586	61909192
chr18	61628253	61628990	2xHAR.16,HACNS42,hLinAR.7,human.sel,chimp.sel_sec	chr18	61910055	61910504
chr18	61628253	61628990	2xHAR.16,HACNS42,hLinAR.7,human.sel,chimp.sel_sec	chr18	61916852	61917150
chr18	61628253	61628990	2xHAR.16,HACNS42,hLinAR.7,human.sel,chimp.sel_sec	chr18	61927398	61927722
chr18	61628253	61628990	2xHAR.16,HACNS42,hLinAR.7,human.sel,chimp.sel_sec	chr18	61931965	61933618
chr18	61628253	61628990	2xHAR.16,HACNS42,hLinAR.7,human.sel,chimp.sel_sec	chr18	61938234	61938820
chr18	61628253	61628990	2xHAR.16,HACNS42,hLinAR.7,human.sel,chimp.sel_sec	chr18	61963387	61964133
chr18	61628253	61628990	2xHAR.16,HACNS42,hLinAR.7,human.sel,chimp.sel_sec	chr18	61979968	61980893
chr18	61628253	61628990	2xHAR.16,HACNS42,hLinAR.7,human.sel,chimp.sel_sec	chr18	62012843	62014099
chr18	61628253	61628990	2xHAR.16,HACNS42,hLinAR.7,human.sel,chimp.sel_sec	chr18	62038681	62040580
chr18	61628253	61628990	2xHAR.16,HACNS42,hLinAR.7,human.sel,chimp.sel_sec	chr18	62060397	62060744
chr18	61628253	61628990	2xHAR.16,HACNS42,hLinAR.7,human.sel,chimp.sel_sec	chr18	62074011	62075136
chr18	61628253	61628990	2xHAR.16,HACNS42,hLinAR.7,human.sel,chimp.sel_sec	chr18	62086837	62087198
chr18	61628253	61628990	2xHAR.16,HACNS42,hLinAR.7,human.sel,chimp.sel_sec	chr18	62101017	62101891
chr18	61628253	61628990	2xHAR.16,HACNS42,hLinAR.7,human.sel,chimp.sel_sec	chr18	62109539	62112934
chr18	61628253	61628990	2xHAR.16,HACNS42,hLinAR.7,human.sel,chimp.sel_sec	chr18	62116632	62117425
chr18	61628253	61628990	2xHAR.16,HACNS42,hLinAR.7,human.sel,chimp.sel_sec	chr18	62122555	62123323
chr18	61628253	61628990	2xHAR.16,HACNS42,hLinAR.7,human.sel,chimp.sel_sec	chr18	62123327	62123869
chr18	61628253	61628990	2xHAR.16,HACNS42,hLinAR.7,human.sel,chimp.sel_sec	chr18	62124334	62126081
chr18	61628253	61628990	2xHAR.16,HACNS42,hLinAR.7,human.sel,chimp.sel_sec	chr18	62126463	62126830
chr18	61628253	61628990	2xHAR.16,HACNS42,hLinAR.7,human.sel,chimp.sel_sec	chr18	62126834	62127776
chr18	61628253	61628990	2xHAR.16,HACNS42,hLinAR.7,human.sel,chimp.sel_sec	chr18	62127798	62128403
chr18	61628253	61628990	2xHAR.16,HACNS42,hLinAR.7,human.sel,chimp.sel_sec	chr18	62129196	62129983
chr18	61628253	61628990	2xHAR.16,HACNS42,hLinAR.7,human.sel,chimp.sel_sec	chr18	62131472	62132118
chr18	61628253	61628990	2xHAR.16,HACNS42,hLinAR.7,human.sel,chimp.sel_sec	chr18	62134743	62135044
chr18	61628253	61628990	2xHAR.16,HACNS42,hLinAR.7,human.sel,chimp.sel_sec	chr18	62135048	62135509
chr18	61628253	61628990	2xHAR.16,HACNS42,hLinAR.7,human.sel,chimp.sel_sec	chr18	62149934	62150938
chr18	61628994	61629761	2xHAR.16,HACNS42,hLinAR.7,human.sel,chimp.sel	chr18	61582470	61583421
chr18	61628994	61629761	2xHAR.16,HACNS42,hLinAR.7,human.sel,chimp.sel	chr18	61608620	61609027
chr18	61628994	61629761	2xHAR.16,HACNS42,hLinAR.7,human.sel,chimp.sel	chr18	61612489	61613753
chr18	61628994	61629761	2xHAR.16,HACNS42,hLinAR.7,human.sel,chimp.sel	chr18	61772915	61773812
chr18	61628994	61629761	2xHAR.16,HACNS42,hLinAR.7,human.sel,chimp.sel	chr18	61784613	61786035
chr18	61628994	61629761	2xHAR.16,HACNS42,hLinAR.7,human.sel,chimp.sel	chr18	61797973	61798542
chr18	61628994	61629761	2xHAR.16,HACNS42,hLinAR.7,human.sel,chimp.sel	chr18	61809364	61809977
chr18	61628994	61629761	2xHAR.16,HACNS42,hLinAR.7,human.sel,chimp.sel	chr18	61817427	61818516
chr18	61628994	61629761	2xHAR.16,HACNS42,hLinAR.7,human.sel,chimp.sel	chr18	61827031	61828315
chr18	61628994	61629761	2xHAR.16,HACNS42,hLinAR.7,human.sel,chimp.sel	chr18	61830782	61831222
chr18	61628994	61629761	2xHAR.16,HACNS42,hLinAR.7,human.sel,chimp.sel	chr18	61841507	61842138
chr18	61628994	61629761	2xHAR.16,HACNS42,hLinAR.7,human.sel,chimp.sel	chr18	61847681	61847997
chr18	61628994	61629761	2xHAR.16,HACNS42,hLinAR.7,human.sel,chimp.sel	chr18	61852474	61853009
chr18	61628994	61629761	2xHAR.16,HACNS42,hLinAR.7,human.sel,chimp.sel	chr18	61856566	61857303
chr18	61628994	61629761	2xHAR.16,HACNS42,hLinAR.7,human.sel,chimp.sel	chr18	61858853	61859655
chr18	61628994	61629761	2xHAR.16,HACNS42,hLinAR.7,human.sel,chimp.sel	chr18	61861884	61862351
chr18	61628994	61629761	2xHAR.16,HACNS42,hLinAR.7,human.sel,chimp.sel	chr18	61870297	61870675
chr18	61628994	61629761	2xHAR.16,HACNS42,hLinAR.7,human.sel,chimp.sel	chr18	61886417	61886934
chr18	61628994	61629761	2xHAR.16,HACNS42,hLinAR.7,human.sel,chimp.sel	chr18	61891207	61891598
chr18	61628994	61629761	2xHAR.16,HACNS42,hLinAR.7,human.sel,chimp.sel	chr18	61913126	61914042
chr18	61628994	61629761	2xHAR.16,HACNS42,hLinAR.7,human.sel,chimp.sel	chr18	61917154	61917567
chr18	61628994	61629761	2xHAR.16,HACNS42,hLinAR.7,human.sel,chimp.sel	chr18	61953389	61953953
chr18	61628994	61629761	2xHAR.16,HACNS42,hLinAR.7,human.sel,chimp.sel	chr18	62021729	62022095
chr18	61628994	61629761	2xHAR.16,HACNS42,hLinAR.7,human.sel,chimp.sel	chr18	62043099	62045825
chr18	61628994	61629761	2xHAR.16,HACNS42,hLinAR.7,human.sel,chimp.sel	chr18	62070434	62071180
chr18	61628994	61629761	2xHAR.16,HACNS42,hLinAR.7,human.sel,chimp.sel	chr18	62116632	62117425
chr18	61628994	61629761	2xHAR.16,HACNS42,hLinAR.7,human.sel,chimp.sel	chr18	62122205	62122551
chr18	61628994	61629761	2xHAR.16,HACNS42,hLinAR.7,human.sel,chimp.sel	chr18	62124334	62126081
chr18	61628994	61629761	2xHAR.16,HACNS42,hLinAR.7,human.sel,chimp.sel	chr18	62126463	62126830
chr18	61628994	61629761	2xHAR.16,HACNS42,hLinAR.7,human.sel,chimp.sel	chr18	62129196	62129983
chr18	61628994	61629761	2xHAR.16,HACNS42,hLinAR.7,human.sel,chimp.sel	chr18	62130713	62131345
chr18	61628994	61629761	2xHAR.16,HACNS42,hLinAR.7,human.sel,chimp.sel	chr18	62131472	62132118
chr18	61628994	61629761	2xHAR.16,HACNS42,hLinAR.7,human.sel,chimp.sel	chr18	62132122	62132665
chr18	61628994	61629761	2xHAR.16,HACNS42,hLinAR.7,human.sel,chimp.sel	chr18	62135048	62135509
chr18	61628994	61629761	2xHAR.16,HACNS42,hLinAR.7,human.sel,chimp.sel	chr18	62139043	62139837
chr18	61628994	61629761	2xHAR.16,HACNS42,hLinAR.7,human.sel,chimp.sel	chr18	62139841	62140946
chr18	61948930	61949655	DA259_sec	chr18	61588220	61588619
chr18	61948930	61949655	DA259_sec	chr18	61592991	61593432
chr18	61948930	61949655	DA259_sec	chr18	61600609	61601667
chr18	61948930	61949655	DA259_sec	chr18	61604404	61605610
chr18	61948930	61949655	DA259_sec	chr18	61612489	61613753
chr18	61948930	61949655	DA259_sec	chr18	61641098	61641827
chr18	61948930	61949655	DA259_sec	chr18	61664302	61664848
chr18	61948930	61949655	DA259_sec	chr18	61666074	61666430
chr18	61948930	61949655	DA259_sec	chr18	61871918	61872235
chr18	61948930	61949655	DA259_sec	chr18	61885702	61886413
chr18	61948930	61949655	DA259_sec	chr18	61897253	61897721
chr18	61948930	61949655	DA259_sec	chr18	61899857	61900510
chr18	61948930	61949655	DA259_sec	chr18	61904593	61905223
chr18	61948930	61949655	DA259_sec	chr18	61913126	61914042
chr18	61948930	61949655	DA259_sec	chr18	61991854	61992688
chr18	61948930	61949655	DA259_sec	chr18	62071292	62073090
chr18	61948930	61949655	DA259_sec	chr18	62109539	62112934
chr18	61948930	61949655	DA259_sec	chr18	62113479	62114138
chr18	61948930	61949655	DA259_sec	chr18	62131472	62132118
chr18	61948930	61949655	DA259_sec	chr18	62140950	62142373
chr18	61949659	61950553	DA259	chr18	61604404	61605610
chr18	61949659	61950553	DA259	chr18	61608620	61609027
chr18	61949659	61950553	DA259	chr18	61612128	61612419
chr18	61949659	61950553	DA259	chr18	61628253	61628990
chr18	61949659	61950553	DA259	chr18	61631116	61631710
chr18	61949659	61950553	DA259	chr18	61771076	61772911
chr18	61949659	61950553	DA259	chr18	61890434	61891181
chr18	61949659	61950553	DA259	chr18	61896067	61896454
chr18	61949659	61950553	DA259	chr18	62002491	62002900
chr18	61949659	61950553	DA259	chr18	62032699	62033548
chr18	61949659	61950553	DA259	chr18	62053838	62054228
chr18	61949659	61950553	DA259	chr18	62064506	62064847
chr18	61949659	61950553	DA259	chr18	62090238	62091126
chr18	61949659	61950553	DA259	chr18	62101017	62101891
chr18	61949659	61950553	DA259	chr18	62128960	62129192
chr18	61949659	61950553	DA259	chr18	62131472	62132118
chr18	61950557	61951205	DA259_tert	chr18	61610880	61611686
chr18	61950557	61951205	DA259_tert	chr18	61620181	61620897
chr18	61950557	61951205	DA259_tert	chr18	61622720	61623117
chr18	61950557	61951205	DA259_tert	chr18	61624675	61625530
chr18	61950557	61951205	DA259_tert	chr18	61626158	61626423
chr18	61950557	61951205	DA259_tert	chr18	61633711	61634436
chr18	61950557	61951205	DA259_tert	chr18	61904593	61905223
chr18	61950557	61951205	DA259_tert	chr18	61982988	61984060
chr18	61950557	61951205	DA259_tert	chr18	62002904	62003456
chr18	61950557	61951205	DA259_tert	chr18	62103873	62104867
chr18	61950557	61951205	DA259_tert	chr18	62109539	62112934
chr18	61950557	61951205	DA259_tert	chr18	62126834	62127776
chr18	61950557	61951205	DA259_tert	chr18	62132122	62132665
chr18	61950557	61951205	DA259_tert	chr18	62134743	62135044
chr18	63236370	63236732	DA260	chr18	63133530	63134916
chr18	63236370	63236732	DA260	chr18	63137089	63137301
chr18	63236370	63236732	DA260	chr18	63146815	63148143
chr18	63236370	63236732	DA260	chr18	63161082	63161402
chr18	63236370	63236732	DA260	chr18	63162962	63163707
chr18	63236370	63236732	DA260	chr18	63206078	63206396
chr18	63236370	63236732	DA260	chr18	63208008	63208931
chr18	63236370	63236732	DA260	chr18	63215500	63216530
chr18	63236370	63236732	DA260	chr18	63219859	63220251
chr18	63236370	63236732	DA260	chr18	63224632	63225078
chr18	63236370	63236732	DA260	chr18	63257546	63258176
chr18	63236370	63236732	DA260	chr18	63271889	63272262
chr18	63236370	63236732	DA260	chr18	63288208	63288905
chr18	63236370	63236732	DA260	chr18	63306327	63307057
chr18	63236370	63236732	DA260	chr18	63318104	63318884
chr18	63236833	63237274	DA260_sec	chr18	63215500	63216530
chr18	63236833	63237274	DA260_sec	chr18	63224632	63225078
chr18	63236833	63237274	DA260_sec	chr18	63287902	63288204
chr18	63236833	63237274	DA260_sec	chr18	63303195	63305126
chr18	63236833	63237274	DA260_sec	chr18	63314216	63314898
chr18	63236833	63237274	DA260_sec	chr18	63317124	63317841
chr18	64352995	64354272	2xHAR.432,hLinAR.519,human.sel	chr18	64055740	64056664
chr18	64352995	64354272	2xHAR.432,hLinAR.519,human.sel	chr18	64084155	64085083
chr18	64352995	64354272	2xHAR.432,hLinAR.519,human.sel	chr18	64106428	64106714
chr18	64352995	64354272	2xHAR.432,hLinAR.519,human.sel	chr18	64110167	64110615
chr18	64352995	64354272	2xHAR.432,hLinAR.519,human.sel	chr18	64120397	64121138
chr18	64352995	64354272	2xHAR.432,hLinAR.519,human.sel	chr18	64180165	64180501
chr18	64352995	64354272	2xHAR.432,hLinAR.519,human.sel	chr18	64241372	64242539
chr18	64352995	64354272	2xHAR.432,hLinAR.519,human.sel	chr18	64328401	64329344
chr18	64352995	64354272	2xHAR.432,hLinAR.519,human.sel	chr18	64346113	64346479
chr18	64352995	64354272	2xHAR.432,hLinAR.519,human.sel	chr18	64367872	64368518
chr18	64352995	64354272	2xHAR.432,hLinAR.519,human.sel	chr18	64373973	64375292
chr18	64352995	64354272	2xHAR.432,hLinAR.519,human.sel	chr18	64384562	64386493
chr18	64352995	64354272	2xHAR.432,hLinAR.519,human.sel	chr18	64611531	64611963
chr18	64352995	64354272	2xHAR.432,hLinAR.519,human.sel	chr18	64918322	64918811
chr18	64354276	64355318	2xHAR.432,hLinAR.519,human.sel	chr18	64030360	64030891
chr18	64354276	64355318	2xHAR.432,hLinAR.519,human.sel	chr18	64079096	64079376
chr18	64354276	64355318	2xHAR.432,hLinAR.519,human.sel	chr18	64105763	64106208
chr18	64354276	64355318	2xHAR.432,hLinAR.519,human.sel	chr18	64258387	64258770
chr18	64354276	64355318	2xHAR.432,hLinAR.519,human.sel	chr18	64373973	64375292
chr18	65505009	65505384	HACNS161_sec	chr18	65273538	65274798
chr18	65505009	65505384	HACNS161_sec	chr18	65438679	65439478
chr18	65505388	65506049	HACNS161	chr18	65219609	65220200
chr18	65505388	65506049	HACNS161	chr18	65491902	65492408
chr18	65505388	65506049	HACNS161	chr18	65495255	65496170
chr18	65505388	65506049	HACNS161	chr18	65518460	65519552
chr18	65505388	65506049	HACNS161	chr18	65808435	65809018
chr18	65505388	65506049	HACNS161	chr18	65841064	65842283
chr18	65505388	65506049	HACNS161	chr18	66919230	66920211
chr18	65506119	65506579	HACNS161_tert	chr18	65246191	65248367
chr18	65506119	65506579	HACNS161_tert	chr18	65326287	65326538
chr18	65506119	65506579	HACNS161_tert	chr18	65534173	65535031
chr18	65506119	65506579	HACNS161_tert	chr18	65548232	65549318
chr18	73548275	73550383	2xHAR.254	chr18	72808877	72809789
chr18	73548275	73550383	2xHAR.254	chr18	72867476	72867905
chr18	73548275	73550383	2xHAR.254	chr18	72943148	72943706
chr18	73548275	73550383	2xHAR.254	chr18	72994758	72995351
chr18	73548275	73550383	2xHAR.254	chr18	73525162	73525419
chr18	73548275	73550383	2xHAR.254	chr18	73553675	73554693
chr18	73548275	73550383	2xHAR.254	chr18	73776583	73776980
chr18	73548275	73550383	2xHAR.254	chr18	73840062	73841797
chr18	73548275	73550383	2xHAR.254	chr18	74012892	74013679
chr18	74768372	74769629	HACNS902	chr18	74715286	74715943
chr18	74768372	74769629	HACNS902	chr18	74748736	74749491
chr18	74798948	74799379	HAR101	chr18	74666529	74667082
chr18	74798948	74799379	HAR101	chr18	74727171	74729895
chr18	74868951	74869881	HACNS859_sec	chr18	74675285	74675794
chr18	74868951	74869881	HACNS859_sec	chr18	74864782	74865648
chr18	74868951	74869881	HACNS859_sec	chr18	74893739	74895998
chr18	74868951	74869881	HACNS859_sec	chr18	75006288	75007071
chr18	74868951	74869881	HACNS859_sec	chr18	75662831	75664284
chr18	74869885	74870313	HACNS859	chr18	74667280	74667804
chr18	74869885	74870313	HACNS859	chr18	74883613	74884096
chr18	74870317	74870589	HACNS859	chr18	74648980	74649849
chr18	74870317	74870589	HACNS859	chr18	74671242	74671694
chr18	74870317	74870589	HACNS859	chr18	74679857	74680167
chr18	74870317	74870589	HACNS859	chr18	75287739	75288402
chr18	74870593	74871663	HACNS859_tert	chr18	74630413	74631500
chr18	74870593	74871663	HACNS859_tert	chr18	74768372	74769629
chr18	74870593	74871663	HACNS859_tert	chr18	74869885	74870313
chr18	74870593	74871663	HACNS859_tert	chr18	74902363	74902648
chr18	74900993	74902359	2xHAR.310,HACNS593,hLinAR.52,human.sel,chimp.gbc	chr18	74687303	74688455
chr18	74900993	74902359	2xHAR.310,HACNS593,hLinAR.52,human.sel,chimp.gbc	chr18	74715286	74715943
chr18	74900993	74902359	2xHAR.310,HACNS593,hLinAR.52,human.sel,chimp.gbc	chr18	74932192	74932625
chr18	74900993	74902359	2xHAR.310,HACNS593,hLinAR.52,human.sel,chimp.gbc	chr18	75185746	75185964
chr18	74902363	74902648	2xHAR.310,HACNS593,hLinAR.52,human.sel,chimp.gbc	chr18	74603028	74604343
chr18	75056733	75057708	HAR134,human.bgc	chr18	74661142	74661808
chr18	75056733	75057708	HAR134,human.bgc	chr18	74670125	74670381
chr18	75056733	75057708	HAR134,human.bgc	chr18	74845119	74845653
chr18	75056733	75057708	HAR134,human.bgc	chr18	75032575	75034162
chr18	75056733	75057708	HAR134,human.bgc	chr18	75049951	75050695
chr18	75056733	75057708	HAR134,human.bgc	chr18	75152934	75153599
chr18	75056733	75057708	HAR134,human.bgc	chr18	75524951	75525349
chr18	75056733	75057708	HAR134,human.bgc	chr18	75543202	75543632
chr18	75056733	75057708	HAR134,human.bgc	chr18	75675193	75676166
chr18	75057712	75059227	HAR134,human.bgc	chr18	74797169	74797375
chr18	75057712	75059227	HAR134,human.bgc	chr18	74919754	74920203
chr18	75057712	75059227	HAR134,human.bgc	chr18	75051456	75052483
chr18	75057712	75059227	HAR134,human.bgc	chr18	75070568	75071133
chr18	75057712	75059227	HAR134,human.bgc	chr18	75091344	75091651
chr18	75057712	75059227	HAR134,human.bgc	chr18	75130058	75130677
chr18	75057712	75059227	HAR134,human.bgc	chr18	75273843	75274213
chr18	75057712	75059227	HAR134,human.bgc	chr18	75517401	75518027
chr18	75621208	75621526	HACNS555_sec	chr18	75216442	75216987
chr18	75621208	75621526	HACNS555_sec	chr18	75403879	75404179
chr18	75621208	75621526	HACNS555_sec	chr18	75479475	75480353
chr18	75621208	75621526	HACNS555_sec	chr18	75616801	75617443
chr18	75621208	75621526	HACNS555_sec	chr18	75628270	75629316
chr18	75621208	75621526	HACNS555_sec	chr18	75837430	75837681
chr18	75621208	75621526	HACNS555_sec	chr18	75884619	75885028
chr18	75621530	75622153	HACNS555	chr18	75482958	75483746
chr18	75621530	75622153	HACNS555	chr18	75559032	75559618
chr18	75621530	75622153	HACNS555	chr18	75616801	75617443
chr18	75621530	75622153	HACNS555	chr18	76333338	76334488
chr18	75621530	75622153	HACNS555	chr18	76336833	76337663
chr18	75622157	75622395	HACNS555	chr18	75681982	75682930
chr18	75622399	75622648	HACNS555_tert	chr18	75215588	75216438
chr18	75622399	75622648	HACNS555_tert	chr18	75636691	75637207
chr18	76055740	76056087	HACNS479	chr18	75782527	75783844
chr18	76055740	76056087	HACNS479	chr18	76131362	76131797
chr18	76055740	76056087	HACNS479	chr18	76202624	76203351
chr18	76056091	76056833	HACNS479	chr18	75676190	75676792
chr18	76056091	76056833	HACNS479	chr18	75782527	75783844
chr18	76056091	76056833	HACNS479	chr18	75834973	75835430
chr18	76056091	76056833	HACNS479	chr18	76096132	76096598
chr18	76056091	76056833	HACNS479	chr18	76114189	76114746
chr18	76056091	76056833	HACNS479	chr18	76124728	76125194
chr18	76359423	76359751	HACNS525_sec	chr18	76362012	76362820
chr18	76359423	76359751	HACNS525_sec	chr18	76700182	76700438
chr18	76359423	76359751	HACNS525_sec	chr18	76701653	76701995
chr18	76359423	76359751	HACNS525_sec	chr18	76720293	76723245
chr18	76359423	76359751	HACNS525_sec	chr18	76769174	76769656
chr18	76359755	76360117	HACNS525	chr18	76361411	76362008
chr18	76359755	76360117	HACNS525	chr18	76362012	76362820
chr18	76359755	76360117	HACNS525	chr18	76365832	76366145
chr18	76359755	76360117	HACNS525	chr18	76378340	76380176
chr18	76359755	76360117	HACNS525	chr18	76694444	76695222
chr18	76359755	76360117	HACNS525	chr18	76698784	76699024
chr18	76359755	76360117	HACNS525	chr18	76708921	76709913
chr18	76359755	76360117	HACNS525	chr18	76712654	76714156
chr18	76360121	76360406	HACNS525_tert	chr18	76361411	76362008
chr18	76360121	76360406	HACNS525_tert	chr18	76362012	76362820
chr18	76360121	76360406	HACNS525_tert	chr18	76381762	76382388
chr18	76360121	76360406	HACNS525_tert	chr18	76705038	76705703
chr18	76360121	76360406	HACNS525_tert	chr18	76708091	76708410
chr18	76521716	76522942	DA261	chr18	76404294	76404725
chr18	76521716	76522942	DA261	chr18	76507356	76508056
chr18	77066201	77067049	DA262	chr18	77128429	77128717
chr18	77067053	77067387	DA262_sec	chr18	77109331	77109865
chr18	77067053	77067387	DA262_sec	chr18	77127288	77128425
chr18	77067053	77067387	DA262_sec	chr18	77129157	77129400
chr18	77067053	77067387	DA262_sec	chr18	77211859	77212071
chr18	77067053	77067387	DA262_sec	chr18	77650678	77651419
chr18	78428684	78432032	HACNS368,HAR42	chr18	78421923	78422347
chr18	78428684	78432032	HACNS368,HAR42	chr18	78455733	78457755
chr18	78428684	78432032	HACNS368,HAR42	chr18	78503617	78504137
chr18	78428684	78432032	HACNS368,HAR42	chr18	78637716	78637991
chr19	28396999	28397983	DA263_sec	chr19	28454415	28455260
chr19	28397987	28398528	DA263	chr19	27829876	27831704
chr19	28397987	28398528	DA263	chr19	27861327	27861840
chr19	28397987	28398528	DA263	chr19	27986408	27987392
chr19	28397987	28398528	DA263	chr19	28241493	28241799
chr19	28397987	28398528	DA263	chr19	28346920	28347254
chr19	28397987	28398528	DA263	chr19	28381945	28383406
chr19	28397987	28398528	DA263	chr19	28402846	28403821
chr19	28397987	28398528	DA263	chr19	28455676	28456410
chr19	28397987	28398528	DA263	chr19	28494141	28494684
chr19	28397987	28398528	DA263	chr19	28649392	28651730
chr19	28397987	28398528	DA263	chr19	28850925	28851827
chr19	28397987	28398528	DA263	chr19	28874986	28875720
chr19	28398532	28398920	DA263_tert	chr19	27965206	27965951
chr19	28398532	28398920	DA263_tert	chr19	28220416	28220793
chr19	28398532	28398920	DA263_tert	chr19	28379302	28380090
chr19	28398532	28398920	DA263_tert	chr19	28411826	28412201
chr19	28398532	28398920	DA263_tert	chr19	28654043	28654437
chr19	28398532	28398920	DA263_tert	chr19	28671563	28673273
chr19	28398532	28398920	DA263_tert	chr19	28713779	28714140
chr19	28463174	28465033	DA264	chr19	28006733	28007212
chr19	28463174	28465033	DA264	chr19	28410111	28411292
chr19	28463174	28465033	DA264	chr19	28429248	28429737
chr19	28463174	28465033	DA264	chr19	28437299	28438155
chr19	28463174	28465033	DA264	chr19	28454415	28455260
chr19	28463174	28465033	DA264	chr19	28521543	28521968
chr19	28463174	28465033	DA264	chr19	28554589	28555500
chr19	28463174	28465033	DA264	chr19	28563391	28564375
chr19	28463174	28465033	DA264	chr19	28572061	28572408
chr19	28463174	28465033	DA264	chr19	28603601	28603938
chr19	28463174	28465033	DA264	chr19	28605053	28605867
chr19	28463174	28465033	DA264	chr19	28630012	28630659
chr19	28463174	28465033	DA264	chr19	28630805	28631214
chr19	28463174	28465033	DA264	chr19	28632178	28633132
chr19	28463174	28465033	DA264	chr19	28633136	28633548
chr19	28463174	28465033	DA264	chr19	28635149	28635388
chr19	28463174	28465033	DA264	chr19	28636783	28637368
chr19	28463174	28465033	DA264	chr19	28637372	28637704
chr19	28463174	28465033	DA264	chr19	28638352	28638839
chr19	28463174	28465033	DA264	chr19	28639368	28639525
chr19	28463174	28465033	DA264	chr19	28639529	28639898
chr19	28463174	28465033	DA264	chr19	28640740	28641079
chr19	28463174	28465033	DA264	chr19	28653102	28653584
chr19	28463174	28465033	DA264	chr19	28654932	28656288
chr19	28463174	28465033	DA264	chr19	28656485	28657218
chr19	28463174	28465033	DA264	chr19	28688950	28689452
chr19	28463174	28465033	DA264	chr19	28692155	28692666
chr19	28463174	28465033	DA264	chr19	28699219	28699929
chr19	28463174	28465033	DA264	chr19	28701748	28702113
chr19	28463174	28465033	DA264	chr19	28702876	28703957
chr19	28463174	28465033	DA264	chr19	28710002	28710533
chr19	28463174	28465033	DA264	chr19	28712187	28712379
chr19	28463174	28465033	DA264	chr19	28712383	28713342
chr19	28463174	28465033	DA264	chr19	28713597	28713775
chr19	28463174	28465033	DA264	chr19	28728521	28729557
chr19	28463174	28465033	DA264	chr19	28823738	28824307
chr19	28463174	28465033	DA264	chr19	28850925	28851827
chr19	28463174	28465033	DA264	chr19	28875865	28876166
chr19	30650991	30651686	DA266_sec	chr19	29715544	29716003
chr19	30650991	30651686	DA266_sec	chr19	29938099	29938428
chr19	30650991	30651686	DA266_sec	chr19	29959362	29960957
chr19	30650991	30651686	DA266_sec	chr19	29966380	29966771
chr19	30650991	30651686	DA266_sec	chr19	30020119	30020616
chr19	30650991	30651686	DA266_sec	chr19	30027145	30028994
chr19	30650991	30651686	DA266_sec	chr19	30035671	30035980
chr19	30650991	30651686	DA266_sec	chr19	30038727	30039148
chr19	30650991	30651686	DA266_sec	chr19	30049569	30049848
chr19	30650991	30651686	DA266_sec	chr19	30068987	30069413
chr19	30650991	30651686	DA266_sec	chr19	30069783	30070508
chr19	30650991	30651686	DA266_sec	chr19	30071385	30072414
chr19	30650991	30651686	DA266_sec	chr19	30082633	30083484
chr19	30650991	30651686	DA266_sec	chr19	30086946	30087492
chr19	30650991	30651686	DA266_sec	chr19	30112080	30113122
chr19	30650991	30651686	DA266_sec	chr19	30137852	30138354
chr19	30650991	30651686	DA266_sec	chr19	30170218	30172725
chr19	30650991	30651686	DA266_sec	chr19	30175109	30175662
chr19	30650991	30651686	DA266_sec	chr19	30193928	30194230
chr19	30650991	30651686	DA266_sec	chr19	30209091	30209787
chr19	30650991	30651686	DA266_sec	chr19	30209874	30210313
chr19	30650991	30651686	DA266_sec	chr19	30215634	30216103
chr19	30650991	30651686	DA266_sec	chr19	30217600	30218408
chr19	30650991	30651686	DA266_sec	chr19	30218412	30218669
chr19	30650991	30651686	DA266_sec	chr19	30219503	30219910
chr19	30650991	30651686	DA266_sec	chr19	30219914	30220131
chr19	30650991	30651686	DA266_sec	chr19	30220989	30221797
chr19	30650991	30651686	DA266_sec	chr19	30221801	30223120
chr19	30650991	30651686	DA266_sec	chr19	30224058	30224189
chr19	30650991	30651686	DA266_sec	chr19	30224193	30224613
chr19	30650991	30651686	DA266_sec	chr19	30224776	30225207
chr19	30650991	30651686	DA266_sec	chr19	30227050	30228188
chr19	30650991	30651686	DA266_sec	chr19	30228192	30228535
chr19	30650991	30651686	DA266_sec	chr19	30230474	30232600
chr19	30650991	30651686	DA266_sec	chr19	30234960	30235530
chr19	30650991	30651686	DA266_sec	chr19	30238009	30238571
chr19	30650991	30651686	DA266_sec	chr19	30242283	30242711
chr19	30650991	30651686	DA266_sec	chr19	30242739	30244192
chr19	30650991	30651686	DA266_sec	chr19	30251149	30252393
chr19	30650991	30651686	DA266_sec	chr19	30252777	30253173
chr19	30650991	30651686	DA266_sec	chr19	30253177	30254799
chr19	30650991	30651686	DA266_sec	chr19	30255592	30256277
chr19	30650991	30651686	DA266_sec	chr19	30256347	30256944
chr19	30650991	30651686	DA266_sec	chr19	30293119	30293721
chr19	30650991	30651686	DA266_sec	chr19	30298529	30299501
chr19	30650991	30651686	DA266_sec	chr19	30313149	30313435
chr19	30650991	30651686	DA266_sec	chr19	30344554	30344877
chr19	30650991	30651686	DA266_sec	chr19	30354032	30354515
chr19	30650991	30651686	DA266_sec	chr19	30367844	30369002
chr19	30650991	30651686	DA266_sec	chr19	30369463	30369934
chr19	30650991	30651686	DA266_sec	chr19	30374479	30374949
chr19	30650991	30651686	DA266_sec	chr19	30387548	30388226
chr19	30650991	30651686	DA266_sec	chr19	30389986	30390703
chr19	30650991	30651686	DA266_sec	chr19	30392269	30392837
chr19	30650991	30651686	DA266_sec	chr19	30393451	30394094
chr19	30650991	30651686	DA266_sec	chr19	30400364	30400665
chr19	30650991	30651686	DA266_sec	chr19	30401381	30402546
chr19	30650991	30651686	DA266_sec	chr19	30402550	30403191
chr19	30650991	30651686	DA266_sec	chr19	30418624	30419410
chr19	30650991	30651686	DA266_sec	chr19	30419414	30420285
chr19	30650991	30651686	DA266_sec	chr19	30424578	30424960
chr19	30650991	30651686	DA266_sec	chr19	30433894	30434696
chr19	30650991	30651686	DA266_sec	chr19	30438063	30438741
chr19	30650991	30651686	DA266_sec	chr19	30451271	30452133
chr19	30650991	30651686	DA266_sec	chr19	30452289	30452722
chr19	30650991	30651686	DA266_sec	chr19	30467588	30468478
chr19	30650991	30651686	DA266_sec	chr19	30502462	30504865
chr19	30650991	30651686	DA266_sec	chr19	30565354	30566338
chr19	30650991	30651686	DA266_sec	chr19	30594775	30595373
chr19	30650991	30651686	DA266_sec	chr19	30623067	30623628
chr19	30650991	30651686	DA266_sec	chr19	30627386	30628171
chr19	30650991	30651686	DA266_sec	chr19	30649067	30650226
chr19	30650991	30651686	DA266_sec	chr19	30650252	30650836
chr19	30650991	30651686	DA266_sec	chr19	30653609	30654090
chr19	30650991	30651686	DA266_sec	chr19	30657510	30657906
chr19	30650991	30651686	DA266_sec	chr19	30660405	30661056
chr19	30650991	30651686	DA266_sec	chr19	32469451	32470066
chr19	30651690	30652068	DA266	chr19	29837114	29837502
chr19	30651690	30652068	DA266	chr19	29872648	29872904
chr19	30651690	30652068	DA266	chr19	29907980	29908278
chr19	30651690	30652068	DA266	chr19	29938099	29938428
chr19	30651690	30652068	DA266	chr19	30024871	30025187
chr19	30651690	30652068	DA266	chr19	30039521	30039981
chr19	30651690	30652068	DA266	chr19	30039985	30040852
chr19	30651690	30652068	DA266	chr19	30044889	30045584
chr19	30651690	30652068	DA266	chr19	30049569	30049848
chr19	30651690	30652068	DA266	chr19	30061631	30062016
chr19	30651690	30652068	DA266	chr19	30062575	30063196
chr19	30651690	30652068	DA266	chr19	30067800	30068983
chr19	30651690	30652068	DA266	chr19	30077038	30077607
chr19	30651690	30652068	DA266	chr19	30100403	30100695
chr19	30651690	30652068	DA266	chr19	30132806	30133178
chr19	30651690	30652068	DA266	chr19	30160323	30163588
chr19	30651690	30652068	DA266	chr19	30163592	30164307
chr19	30651690	30652068	DA266	chr19	30178630	30179053
chr19	30651690	30652068	DA266	chr19	30193928	30194230
chr19	30651690	30652068	DA266	chr19	30209091	30209787
chr19	30651690	30652068	DA266	chr19	30209874	30210313
chr19	30651690	30652068	DA266	chr19	30218412	30218669
chr19	30651690	30652068	DA266	chr19	30220569	30220962
chr19	30651690	30652068	DA266	chr19	30220989	30221797
chr19	30651690	30652068	DA266	chr19	30221801	30223120
chr19	30651690	30652068	DA266	chr19	30224193	30224613
chr19	30651690	30652068	DA266	chr19	30224776	30225207
chr19	30651690	30652068	DA266	chr19	30226119	30226469
chr19	30651690	30652068	DA266	chr19	30228192	30228535
chr19	30651690	30652068	DA266	chr19	30230474	30232600
chr19	30651690	30652068	DA266	chr19	30234960	30235530
chr19	30651690	30652068	DA266	chr19	30235534	30235946
chr19	30651690	30652068	DA266	chr19	30236372	30236998
chr19	30651690	30652068	DA266	chr19	30238726	30239937
chr19	30651690	30652068	DA266	chr19	30240328	30241094
chr19	30651690	30652068	DA266	chr19	30241233	30241708
chr19	30651690	30652068	DA266	chr19	30242283	30242711
chr19	30651690	30652068	DA266	chr19	30247784	30248983
chr19	30651690	30652068	DA266	chr19	30256347	30256944
chr19	30651690	30652068	DA266	chr19	30261654	30263562
chr19	30651690	30652068	DA266	chr19	30263566	30264047
chr19	30651690	30652068	DA266	chr19	30264847	30265319
chr19	30651690	30652068	DA266	chr19	30282169	30282432
chr19	30651690	30652068	DA266	chr19	30283425	30284117
chr19	30651690	30652068	DA266	chr19	30290467	30291243
chr19	30651690	30652068	DA266	chr19	30294642	30295398
chr19	30651690	30652068	DA266	chr19	30297021	30297228
chr19	30651690	30652068	DA266	chr19	30304346	30305230
chr19	30651690	30652068	DA266	chr19	30308993	30309734
chr19	30651690	30652068	DA266	chr19	30309738	30310449
chr19	30651690	30652068	DA266	chr19	30310453	30310994
chr19	30651690	30652068	DA266	chr19	30319438	30321333
chr19	30651690	30652068	DA266	chr19	30329045	30329517
chr19	30651690	30652068	DA266	chr19	30330724	30331058
chr19	30651690	30652068	DA266	chr19	30332616	30333102
chr19	30651690	30652068	DA266	chr19	30335762	30336183
chr19	30651690	30652068	DA266	chr19	30345769	30346474
chr19	30651690	30652068	DA266	chr19	30352161	30352764
chr19	30651690	30652068	DA266	chr19	30352768	30354028
chr19	30651690	30652068	DA266	chr19	30356923	30357386
chr19	30651690	30652068	DA266	chr19	30360118	30360574
chr19	30651690	30652068	DA266	chr19	30364511	30364985
chr19	30651690	30652068	DA266	chr19	30369938	30372456
chr19	30651690	30652068	DA266	chr19	30373077	30373831
chr19	30651690	30652068	DA266	chr19	30381832	30382411
chr19	30651690	30652068	DA266	chr19	30392977	30393295
chr19	30651690	30652068	DA266	chr19	30418173	30418620
chr19	30651690	30652068	DA266	chr19	30423611	30424493
chr19	30651690	30652068	DA266	chr19	30424578	30424960
chr19	30651690	30652068	DA266	chr19	30434700	30434978
chr19	30651690	30652068	DA266	chr19	30435093	30435507
chr19	30651690	30652068	DA266	chr19	30435760	30436469
chr19	30651690	30652068	DA266	chr19	30442186	30443076
chr19	30651690	30652068	DA266	chr19	30443080	30443349
chr19	30651690	30652068	DA266	chr19	30449674	30450068
chr19	30651690	30652068	DA266	chr19	30463350	30464167
chr19	30651690	30652068	DA266	chr19	30464171	30464546
chr19	30651690	30652068	DA266	chr19	30467081	30467584
chr19	30651690	30652068	DA266	chr19	30473879	30474711
chr19	30651690	30652068	DA266	chr19	30474715	30475101
chr19	30651690	30652068	DA266	chr19	30496461	30497258
chr19	30651690	30652068	DA266	chr19	30498924	30499988
chr19	30651690	30652068	DA266	chr19	30547629	30547869
chr19	30651690	30652068	DA266	chr19	30550343	30550921
chr19	30651690	30652068	DA266	chr19	30559846	30560517
chr19	30651690	30652068	DA266	chr19	30600442	30602653
chr19	30651690	30652068	DA266	chr19	30624880	30625276
chr19	30651690	30652068	DA266	chr19	30649067	30650226
chr19	30651690	30652068	DA266	chr19	30650252	30650836
chr19	30651690	30652068	DA266	chr19	30652772	30652993
chr19	30651690	30652068	DA266	chr19	30653305	30653605
chr19	30651690	30652068	DA266	chr19	30653609	30654090
chr19	30651690	30652068	DA266	chr19	30654094	30654305
chr19	30651690	30652068	DA266	chr19	30654354	30654956
chr19	30651690	30652068	DA266	chr19	30654960	30655702
chr19	30651690	30652068	DA266	chr19	30657510	30657906
chr19	30651690	30652068	DA266	chr19	30658449	30659342
chr19	30651690	30652068	DA266	chr19	30660168	30660401
chr19	30651690	30652068	DA266	chr19	30660405	30661056
chr19	30651690	30652068	DA266	chr19	30661060	30661938
chr19	30651690	30652068	DA266	chr19	30669634	30670288
chr19	30652139	30652506	DA266_tert	chr19	29735105	29735609
chr19	30652139	30652506	DA266_tert	chr19	29973696	29974203
chr19	30652139	30652506	DA266_tert	chr19	29980264	29980701
chr19	30652139	30652506	DA266_tert	chr19	29995000	29996955
chr19	30652139	30652506	DA266_tert	chr19	30069783	30070508
chr19	30652139	30652506	DA266_tert	chr19	30074286	30074770
chr19	30652139	30652506	DA266_tert	chr19	30076341	30076945
chr19	30652139	30652506	DA266_tert	chr19	30082633	30083484
chr19	30652139	30652506	DA266_tert	chr19	30086946	30087492
chr19	30652139	30652506	DA266_tert	chr19	30098373	30098900
chr19	30652139	30652506	DA266_tert	chr19	30099537	30100399
chr19	30652139	30652506	DA266_tert	chr19	30106501	30106910
chr19	30652139	30652506	DA266_tert	chr19	30122102	30122426
chr19	30652139	30652506	DA266_tert	chr19	30125767	30126049
chr19	30652139	30652506	DA266_tert	chr19	30147192	30149220
chr19	30652139	30652506	DA266_tert	chr19	30153350	30155174
chr19	30652139	30652506	DA266_tert	chr19	30177304	30178626
chr19	30652139	30652506	DA266_tert	chr19	30201157	30201557
chr19	30652139	30652506	DA266_tert	chr19	30209874	30210313
chr19	30652139	30652506	DA266_tert	chr19	30214668	30215006
chr19	30652139	30652506	DA266_tert	chr19	30216107	30216972
chr19	30652139	30652506	DA266_tert	chr19	30220989	30221797
chr19	30652139	30652506	DA266_tert	chr19	30221801	30223120
chr19	30652139	30652506	DA266_tert	chr19	30224776	30225207
chr19	30652139	30652506	DA266_tert	chr19	30225211	30225561
chr19	30652139	30652506	DA266_tert	chr19	30226473	30226885
chr19	30652139	30652506	DA266_tert	chr19	30227050	30228188
chr19	30652139	30652506	DA266_tert	chr19	30228192	30228535
chr19	30652139	30652506	DA266_tert	chr19	30230474	30232600
chr19	30652139	30652506	DA266_tert	chr19	30233449	30234168
chr19	30652139	30652506	DA266_tert	chr19	30236372	30236998
chr19	30652139	30652506	DA266_tert	chr19	30242001	30242279
chr19	30652139	30652506	DA266_tert	chr19	30247317	30247554
chr19	30652139	30652506	DA266_tert	chr19	30252777	30253173
chr19	30652139	30652506	DA266_tert	chr19	30253177	30254799
chr19	30652139	30652506	DA266_tert	chr19	30295845	30296096
chr19	30652139	30652506	DA266_tert	chr19	30303419	30303731
chr19	30652139	30652506	DA266_tert	chr19	30304346	30305230
chr19	30652139	30652506	DA266_tert	chr19	30309738	30310449
chr19	30652139	30652506	DA266_tert	chr19	30311220	30311710
chr19	30652139	30652506	DA266_tert	chr19	30339593	30340601
chr19	30652139	30652506	DA266_tert	chr19	30347536	30348620
chr19	30652139	30652506	DA266_tert	chr19	30356923	30357386
chr19	30652139	30652506	DA266_tert	chr19	30360118	30360574
chr19	30652139	30652506	DA266_tert	chr19	30362116	30362837
chr19	30652139	30652506	DA266_tert	chr19	30365990	30366307
chr19	30652139	30652506	DA266_tert	chr19	30388333	30388555
chr19	30652139	30652506	DA266_tert	chr19	30402550	30403191
chr19	30652139	30652506	DA266_tert	chr19	30406341	30406872
chr19	30652139	30652506	DA266_tert	chr19	30408870	30409136
chr19	30652139	30652506	DA266_tert	chr19	30424578	30424960
chr19	30652139	30652506	DA266_tert	chr19	30427441	30428879
chr19	30652139	30652506	DA266_tert	chr19	30429657	30430914
chr19	30652139	30652506	DA266_tert	chr19	30441555	30442182
chr19	30652139	30652506	DA266_tert	chr19	30443080	30443349
chr19	30652139	30652506	DA266_tert	chr19	30453589	30454293
chr19	30652139	30652506	DA266_tert	chr19	30480057	30480812
chr19	30652139	30652506	DA266_tert	chr19	30512152	30513458
chr19	30652139	30652506	DA266_tert	chr19	30533788	30534337
chr19	30652139	30652506	DA266_tert	chr19	30569286	30569634
chr19	30652139	30652506	DA266_tert	chr19	30575554	30576837
chr19	30652139	30652506	DA266_tert	chr19	30602742	30603392
chr19	30652139	30652506	DA266_tert	chr19	30643138	30643995
chr19	30652139	30652506	DA266_tert	chr19	30649067	30650226
chr19	30652139	30652506	DA266_tert	chr19	30650252	30650836
chr19	30652139	30652506	DA266_tert	chr19	30650991	30651686
chr19	30652139	30652506	DA266_tert	chr19	30651690	30652068
chr19	30652139	30652506	DA266_tert	chr19	30653305	30653605
chr19	30652139	30652506	DA266_tert	chr19	30653609	30654090
chr19	30652139	30652506	DA266_tert	chr19	30654094	30654305
chr19	30652139	30652506	DA266_tert	chr19	30654960	30655702
chr19	30652139	30652506	DA266_tert	chr19	30655954	30657379
chr19	30652139	30652506	DA266_tert	chr19	30657510	30657906
chr19	30652139	30652506	DA266_tert	chr19	30658449	30659342
chr19	30652139	30652506	DA266_tert	chr19	30660168	30660401
chr19	30652139	30652506	DA266_tert	chr19	30660405	30661056
chr19	30652139	30652506	DA266_tert	chr19	30661060	30661938
chr19	30652139	30652506	DA266_tert	chr19	30662392	30662700
chr19	30906601	30906997	HACNS554_sec	chr19	30780733	30781075
chr19	30906601	30906997	HACNS554_sec	chr19	30789648	30790697
chr19	30906601	30906997	HACNS554_sec	chr19	30854263	30855717
chr19	30906601	30906997	HACNS554_sec	chr19	30871144	30872064
chr19	30906601	30906997	HACNS554_sec	chr19	30878341	30879473
chr19	30906601	30906997	HACNS554_sec	chr19	30880942	30881322
chr19	30906601	30906997	HACNS554_sec	chr19	30921406	30921980
chr19	30906601	30906997	HACNS554_sec	chr19	31181141	31181958
chr19	30906601	30906997	HACNS554_sec	chr19	31192370	31193119
chr19	30906601	30906997	HACNS554_sec	chr19	31211260	31211862
chr19	30907001	30907710	HACNS554	chr19	30833618	30833938
chr19	30907001	30907710	HACNS554	chr19	30854263	30855717
chr19	30907001	30907710	HACNS554	chr19	30881943	30882485
chr19	30907001	30907710	HACNS554	chr19	30886488	30887107
chr19	30907001	30907710	HACNS554	chr19	31565043	31565930
chr19	30907714	30907913	HACNS554	chr19	30793288	30794191
chr19	30907714	30907913	HACNS554	chr19	30900896	30901288
chr19	30907714	30907913	HACNS554	chr19	30947625	30949936
chr19	30907714	30907913	HACNS554	chr19	31428386	31428757
chr19	30907917	30912539	HACNS554_tert	chr19	30854263	30855717
chr19	30907917	30912539	HACNS554_tert	chr19	30934412	30934989
chr19	31304215	31304968	HAR171	chr19	30977349	30978424
chr19	31304972	31305447	HAR171_sec	chr19	31125247	31126013
chr19	31304972	31305447	HAR171_sec	chr19	31209603	31210379
chr19	31888785	31889583	HACNS192,DA267	chr19	31148611	31149012
chr19	31888785	31889583	HACNS192,DA267	chr19	31630037	31631345
chr19	31888785	31889583	HACNS192,DA267	chr19	31686367	31687159
chr19	31888785	31889583	HACNS192,DA267	chr19	31833238	31834476
chr19	31888785	31889583	HACNS192,DA267	chr19	31870717	31871929
chr19	31888785	31889583	HACNS192,DA267	chr19	31898942	31899365
chr19	31888785	31889583	HACNS192,DA267	chr19	31909827	31910220
chr19	31889587	31889920	HACNS192,DA267	chr19	31515528	31517298
chr19	31889587	31889920	HACNS192,DA267	chr19	31685142	31686228
chr19	31889587	31889920	HACNS192,DA267	chr19	31885622	31886052
chr19	31889587	31889920	HACNS192,DA267	chr19	32174684	32175191
chr19	31889924	31890479	HACNS192_sec,DA267_sec	chr19	32041438	32041975
chr19	33435255	33436914	HACNS445_sec	chr19	33195961	33197371
chr19	33435255	33436914	HACNS445_sec	chr19	33212033	33212521
chr19	33435255	33436914	HACNS445_sec	chr19	33231428	33231888
chr19	33435255	33436914	HACNS445_sec	chr19	33256137	33257319
chr19	33435255	33436914	HACNS445_sec	chr19	33442809	33443218
chr19	33435255	33436914	HACNS445_sec	chr19	33443729	33444299
chr19	33435255	33436914	HACNS445_sec	chr19	33459425	33460332
chr19	33435255	33436914	HACNS445_sec	chr19	33463381	33464318
chr19	33435255	33436914	HACNS445_sec	chr19	33472667	33473688
chr19	33435255	33436914	HACNS445_sec	chr19	33499918	33500998
chr19	33435255	33436914	HACNS445_sec	chr19	33612322	33614147
chr19	33435255	33436914	HACNS445_sec	chr19	33664809	33665122
chr19	33435255	33436914	HACNS445_sec	chr19	33666045	33666449
chr19	33435255	33436914	HACNS445_sec	chr19	33684732	33685351
chr19	33435255	33436914	HACNS445_sec	chr19	33701624	33701897
chr19	33435255	33436914	HACNS445_sec	chr19	33704415	33704686
chr19	33435255	33436914	HACNS445_sec	chr19	33705067	33706112
chr19	33435255	33436914	HACNS445_sec	chr19	33706116	33706717
chr19	33435255	33436914	HACNS445_sec	chr19	33708739	33709026
chr19	33435255	33436914	HACNS445_sec	chr19	33721323	33722871
chr19	33435255	33436914	HACNS445_sec	chr19	33723887	33724933
chr19	33435255	33436914	HACNS445_sec	chr19	33729999	33730264
chr19	33435255	33436914	HACNS445_sec	chr19	33730598	33731804
chr19	33435255	33436914	HACNS445_sec	chr19	33732213	33732911
chr19	33435255	33436914	HACNS445_sec	chr19	33732915	33733297
chr19	33435255	33436914	HACNS445_sec	chr19	33736484	33738346
chr19	33435255	33436914	HACNS445_sec	chr19	33739634	33740394
chr19	33435255	33436914	HACNS445_sec	chr19	33742242	33742685
chr19	33435255	33436914	HACNS445_sec	chr19	33742799	33743098
chr19	33435255	33436914	HACNS445_sec	chr19	33744183	33744812
chr19	33435255	33436914	HACNS445_sec	chr19	33746509	33746795
chr19	33435255	33436914	HACNS445_sec	chr19	33748148	33748564
chr19	33435255	33436914	HACNS445_sec	chr19	33748797	33749246
chr19	33435255	33436914	HACNS445_sec	chr19	33752406	33754452
chr19	33435255	33436914	HACNS445_sec	chr19	33754539	33754865
chr19	33435255	33436914	HACNS445_sec	chr19	33754967	33756205
chr19	33435255	33436914	HACNS445_sec	chr19	33756386	33757740
chr19	33435255	33436914	HACNS445_sec	chr19	33759714	33760343
chr19	33435255	33436914	HACNS445_sec	chr19	33760425	33760749
chr19	33435255	33436914	HACNS445_sec	chr19	33760753	33761014
chr19	33435255	33436914	HACNS445_sec	chr19	33761283	33761749
chr19	33435255	33436914	HACNS445_sec	chr19	33763306	33764273
chr19	33435255	33436914	HACNS445_sec	chr19	33764544	33765214
chr19	33435255	33436914	HACNS445_sec	chr19	33765218	33765625
chr19	33435255	33436914	HACNS445_sec	chr19	33765803	33768515
chr19	33435255	33436914	HACNS445_sec	chr19	33768882	33769257
chr19	33435255	33436914	HACNS445_sec	chr19	33769261	33769796
chr19	33435255	33436914	HACNS445_sec	chr19	33769800	33770172
chr19	33435255	33436914	HACNS445_sec	chr19	33770176	33770328
chr19	33435255	33436914	HACNS445_sec	chr19	33770332	33770836
chr19	33435255	33436914	HACNS445_sec	chr19	33770840	33771009
chr19	33435255	33436914	HACNS445_sec	chr19	33771013	33771148
chr19	33435255	33436914	HACNS445_sec	chr19	33771542	33772946
chr19	33435255	33436914	HACNS445_sec	chr19	33773056	33774029
chr19	33435255	33436914	HACNS445_sec	chr19	33774055	33774465
chr19	33435255	33436914	HACNS445_sec	chr19	33774671	33774850
chr19	33435255	33436914	HACNS445_sec	chr19	33775476	33775804
chr19	33435255	33436914	HACNS445_sec	chr19	33776588	33777300
chr19	33435255	33436914	HACNS445_sec	chr19	33780571	33781301
chr19	33435255	33436914	HACNS445_sec	chr19	33784520	33784918
chr19	33435255	33436914	HACNS445_sec	chr19	33793820	33794733
chr19	33435255	33436914	HACNS445_sec	chr19	33799729	33801032
chr19	33435255	33436914	HACNS445_sec	chr19	34088888	34089683
chr19	33436918	33437625	HACNS445	chr19	33438962	33439386
chr19	33436918	33437625	HACNS445	chr19	33723887	33724933
chr19	33436918	33437625	HACNS445	chr19	33725216	33725830
chr19	33436918	33437625	HACNS445	chr19	33727200	33727752
chr19	33436918	33437625	HACNS445	chr19	33728459	33729250
chr19	33436918	33437625	HACNS445	chr19	33751948	33752364
chr19	33436918	33437625	HACNS445	chr19	33759159	33759454
chr19	33436918	33437625	HACNS445	chr19	33762229	33762455
chr19	33436918	33437625	HACNS445	chr19	33762647	33762925
chr19	33436918	33437625	HACNS445	chr19	33763306	33764273
chr19	33436918	33437625	HACNS445	chr19	33764544	33765214
chr19	33436918	33437625	HACNS445	chr19	33768696	33768878
chr19	33436918	33437625	HACNS445	chr19	33768882	33769257
chr19	33436918	33437625	HACNS445	chr19	33769261	33769796
chr19	33436918	33437625	HACNS445	chr19	33770332	33770836
chr19	33436918	33437625	HACNS445	chr19	33774055	33774465
chr19	33436918	33437625	HACNS445	chr19	33774854	33775472
chr19	33437629	33438149	HACNS445	chr19	33527785	33529552
chr19	33437629	33438149	HACNS445	chr19	33593539	33594650
chr19	33437629	33438149	HACNS445	chr19	33654093	33655035
chr19	33437629	33438149	HACNS445	chr19	33671354	33671811
chr19	33437629	33438149	HACNS445	chr19	33675279	33676065
chr19	33437629	33438149	HACNS445	chr19	33723887	33724933
chr19	33437629	33438149	HACNS445	chr19	33739044	33739630
chr19	33437629	33438149	HACNS445	chr19	33744183	33744812
chr19	33437629	33438149	HACNS445	chr19	33750415	33750708
chr19	33437629	33438149	HACNS445	chr19	33758629	33759052
chr19	33437629	33438149	HACNS445	chr19	33762929	33763096
chr19	33437629	33438149	HACNS445	chr19	33763100	33763302
chr19	33437629	33438149	HACNS445	chr19	33763306	33764273
chr19	33437629	33438149	HACNS445	chr19	33764544	33765214
chr19	33437629	33438149	HACNS445	chr19	33768882	33769257
chr19	33437629	33438149	HACNS445	chr19	33769261	33769796
chr19	33437629	33438149	HACNS445	chr19	33771542	33772946
chr19	33437629	33438149	HACNS445	chr19	33773056	33774029
chr19	33437629	33438149	HACNS445	chr19	33774055	33774465
chr19	33437629	33438149	HACNS445	chr19	33777304	33778220
chr19	33437629	33438149	HACNS445	chr19	34135317	34135508
chr19	33727200	33727752	DA268_sec	chr19	33247522	33247958
chr19	33727200	33727752	DA268_sec	chr19	33298615	33300189
chr19	33727200	33727752	DA268_sec	chr19	33387235	33387707
chr19	33727200	33727752	DA268_sec	chr19	33410092	33411689
chr19	33727200	33727752	DA268_sec	chr19	33416097	33416938
chr19	33727200	33727752	DA268_sec	chr19	33423064	33423687
chr19	33727200	33727752	DA268_sec	chr19	33426407	33426777
chr19	33727200	33727752	DA268_sec	chr19	33427988	33428967
chr19	33727200	33727752	DA268_sec	chr19	33428971	33429268
chr19	33727200	33727752	DA268_sec	chr19	33431103	33431692
chr19	33727200	33727752	DA268_sec	chr19	33440111	33441007
chr19	33727200	33727752	DA268_sec	chr19	33450069	33450344
chr19	33727200	33727752	DA268_sec	chr19	33453753	33454378
chr19	33727200	33727752	DA268_sec	chr19	33461044	33461722
chr19	33727200	33727752	DA268_sec	chr19	33464322	33465017
chr19	33727200	33727752	DA268_sec	chr19	33465629	33466360
chr19	33727200	33727752	DA268_sec	chr19	33469186	33469628
chr19	33727200	33727752	DA268_sec	chr19	33487676	33488171
chr19	33727200	33727752	DA268_sec	chr19	33499918	33500998
chr19	33727200	33727752	DA268_sec	chr19	33522385	33522959
chr19	33727200	33727752	DA268_sec	chr19	33550912	33551403
chr19	33727200	33727752	DA268_sec	chr19	33683700	33684724
chr19	33727200	33727752	DA268_sec	chr19	33729999	33730264
chr19	33727200	33727752	DA268_sec	chr19	33732213	33732911
chr19	33727200	33727752	DA268_sec	chr19	33752406	33754452
chr19	33727200	33727752	DA268_sec	chr19	33764544	33765214
chr19	33727756	33728455	DA268	chr19	33435255	33436914
chr19	33727756	33728455	DA268	chr19	33444303	33444840
chr19	33727756	33728455	DA268	chr19	33447422	33449416
chr19	33727756	33728455	DA268	chr19	33453753	33454378
chr19	33727756	33728455	DA268	chr19	33488307	33488651
chr19	33727756	33728455	DA268	chr19	33499918	33500998
chr19	33727756	33728455	DA268	chr19	33501477	33503339
chr19	33727756	33728455	DA268	chr19	33503835	33504540
chr19	33727756	33728455	DA268	chr19	33522963	33524697
chr19	33727756	33728455	DA268	chr19	33537776	33538237
chr19	33727756	33728455	DA268	chr19	33668577	33669464
chr19	33727756	33728455	DA268	chr19	33698338	33698697
chr19	33727756	33728455	DA268	chr19	33754967	33756205
chr19	33727756	33728455	DA268	chr19	34095171	34096200
chr19	33728459	33729250	DA268_tert	chr19	33232351	33234268
chr19	33728459	33729250	DA268_tert	chr19	33393100	33394032
chr19	33728459	33729250	DA268_tert	chr19	33400326	33400566
chr19	33728459	33729250	DA268_tert	chr19	33416097	33416938
chr19	33728459	33729250	DA268_tert	chr19	33417257	33417729
chr19	33728459	33729250	DA268_tert	chr19	33421737	33421994
chr19	33728459	33729250	DA268_tert	chr19	33421998	33422413
chr19	33728459	33729250	DA268_tert	chr19	33423064	33423687
chr19	33728459	33729250	DA268_tert	chr19	33426407	33426777
chr19	33728459	33729250	DA268_tert	chr19	33427988	33428967
chr19	33728459	33729250	DA268_tert	chr19	33428971	33429268
chr19	33728459	33729250	DA268_tert	chr19	33431103	33431692
chr19	33728459	33729250	DA268_tert	chr19	33432761	33435013
chr19	33728459	33729250	DA268_tert	chr19	33440111	33441007
chr19	33728459	33729250	DA268_tert	chr19	33444844	33445144
chr19	33728459	33729250	DA268_tert	chr19	33455570	33456175
chr19	33728459	33729250	DA268_tert	chr19	33461044	33461722
chr19	33728459	33729250	DA268_tert	chr19	33470265	33471615
chr19	33728459	33729250	DA268_tert	chr19	33477324	33478054
chr19	33728459	33729250	DA268_tert	chr19	33508083	33509181
chr19	33728459	33729250	DA268_tert	chr19	33535325	33535640
chr19	33728459	33729250	DA268_tert	chr19	33546211	33546745
chr19	33728459	33729250	DA268_tert	chr19	33559725	33560746
chr19	33728459	33729250	DA268_tert	chr19	33612322	33614147
chr19	33728459	33729250	DA268_tert	chr19	33650396	33651359
chr19	33728459	33729250	DA268_tert	chr19	33668577	33669464
chr19	33728459	33729250	DA268_tert	chr19	33683700	33684724
chr19	33728459	33729250	DA268_tert	chr19	33692066	33692613
chr19	33728459	33729250	DA268_tert	chr19	33723297	33723645
chr19	33728459	33729250	DA268_tert	chr19	33729999	33730264
chr19	33728459	33729250	DA268_tert	chr19	33733928	33734444
chr19	33728459	33729250	DA268_tert	chr19	33736484	33738346
chr19	33728459	33729250	DA268_tert	chr19	33740455	33741087
chr19	33728459	33729250	DA268_tert	chr19	33754967	33756205
chr19	33728459	33729250	DA268_tert	chr19	33768882	33769257
chr19	38062863	38063574	HACNS47	chr19	37944304	37944526
chr19	38062863	38063574	HACNS47	chr19	37994377	37994777
chr19	38062863	38063574	HACNS47	chr19	38059108	38060449
chr19	38062863	38063574	HACNS47	chr19	38070914	38071350
chr19	38062863	38063574	HACNS47	chr19	38071900	38072646
chr19	38062863	38063574	HACNS47	chr19	38082302	38082864
chr19	38062863	38063574	HACNS47	chr19	38119324	38120076
chr19	38063578	38063881	HACNS47	chr19	37894567	37894842
chr19	38063578	38063881	HACNS47	chr19	37980418	37981335
chr19	38063578	38063881	HACNS47	chr19	38068271	38068636
chr19	38063578	38063881	HACNS47	chr19	38157210	38157682
chr19	49403696	49403960	DA269_sec	chr19	49123465	49123680
chr19	49403696	49403960	DA269_sec	chr19	49300096	49300703
chr19	49403696	49403960	DA269_sec	chr19	49376189	49376534
chr19	49403696	49403960	DA269_sec	chr19	49390119	49391189
chr19	49403696	49403960	DA269_sec	chr19	49396496	49396965
chr19	49403696	49403960	DA269_sec	chr19	49401149	49401403
chr19	49403696	49403960	DA269_sec	chr19	49401748	49402018
chr19	49403696	49403960	DA269_sec	chr19	49409778	49410355
chr19	49403696	49403960	DA269_sec	chr19	49413220	49413736
chr19	49403696	49403960	DA269_sec	chr19	49417634	49418332
chr19	49403696	49403960	DA269_sec	chr19	49419060	49419300
chr19	49403696	49403960	DA269_sec	chr19	49423131	49424002
chr19	49403696	49403960	DA269_sec	chr19	49430138	49431322
chr19	49403696	49403960	DA269_sec	chr19	49431326	49431727
chr19	49403696	49403960	DA269_sec	chr19	49436350	49436868
chr19	49403696	49403960	DA269_sec	chr19	49440182	49440789
chr19	49403696	49403960	DA269_sec	chr19	49443254	49444563
chr19	49404067	49404876	DA269	chr19	49279726	49280232
chr19	49404067	49404876	DA269	chr19	49310399	49310780
chr19	49404067	49404876	DA269	chr19	49374813	49375455
chr19	49404067	49404876	DA269	chr19	49376189	49376534
chr19	49404067	49404876	DA269	chr19	49391632	49392086
chr19	49404067	49404876	DA269	chr19	49396496	49396965
chr19	49404067	49404876	DA269	chr19	49401149	49401403
chr19	49404067	49404876	DA269	chr19	49411369	49411764
chr19	49404067	49404876	DA269	chr19	49417634	49418332
chr19	49404067	49404876	DA269	chr19	49418336	49418823
chr19	49404067	49404876	DA269	chr19	49419304	49420715
chr19	49404067	49404876	DA269	chr19	49423131	49424002
chr19	49404067	49404876	DA269	chr19	49425420	49426057
chr19	49404067	49404876	DA269	chr19	49426877	49427857
chr19	49404067	49404876	DA269	chr19	49429296	49429596
chr19	49404067	49404876	DA269	chr19	49430138	49431322
chr19	49404067	49404876	DA269	chr19	49432065	49432586
chr19	49404067	49404876	DA269	chr19	49435841	49436147
chr19	49404067	49404876	DA269	chr19	49436350	49436868
chr19	49404067	49404876	DA269	chr19	49436968	49437450
chr19	49404067	49404876	DA269	chr19	49437663	49438305
chr19	49404067	49404876	DA269	chr19	49438428	49438856
chr19	49404067	49404876	DA269	chr19	49439644	49440178
chr19	49404067	49404876	DA269	chr19	49442055	49442339
chr19	49404067	49404876	DA269	chr19	49443254	49444563
chr19	49404880	49405408	DA269_tert	chr19	49391632	49392086
chr19	49404880	49405408	DA269_tert	chr19	49397460	49397799
chr19	49404880	49405408	DA269_tert	chr19	49403154	49403692
chr19	49404880	49405408	DA269_tert	chr19	49411369	49411764
chr19	49404880	49405408	DA269_tert	chr19	49417634	49418332
chr19	49404880	49405408	DA269_tert	chr19	49419304	49420715
chr19	49404880	49405408	DA269_tert	chr19	49436151	49436346
chr19	49404880	49405408	DA269_tert	chr19	49439348	49439579
chr19	49404880	49405408	DA269_tert	chr19	49439644	49440178
chr19	49404880	49405408	DA269_tert	chr19	49441428	49442051
chr2	7870272	7871229	HACNS811_sec	chr2	7702910	7703322
chr2	7870272	7871229	HACNS811_sec	chr2	7712667	7713546
chr2	7870272	7871229	HACNS811_sec	chr2	7793964	7794383
chr2	7870272	7871229	HACNS811_sec	chr2	7860694	7861486
chr2	7870272	7871229	HACNS811_sec	chr2	7888091	7889086
chr2	7870272	7871229	HACNS811_sec	chr2	7913462	7914205
chr2	7870272	7871229	HACNS811_sec	chr2	7970157	7970976
chr2	7870272	7871229	HACNS811_sec	chr2	8009173	8009371
chr2	7870272	7871229	HACNS811_sec	chr2	8218736	8220399
chr2	7870272	7871229	HACNS811_sec	chr2	8308450	8308728
chr2	7870272	7871229	HACNS811_sec	chr2	8453524	8454386
chr2	7870272	7871229	HACNS811_sec	chr2	8573462	8575141
chr2	7871233	7872100	HACNS811	chr2	7402086	7402561
chr2	7871233	7872100	HACNS811	chr2	7825518	7826939
chr2	7871233	7872100	HACNS811	chr2	7858220	7858566
chr2	7871233	7872100	HACNS811	chr2	7894196	7894675
chr2	7871233	7872100	HACNS811	chr2	7999167	8000443
chr2	7871233	7872100	HACNS811	chr2	8671829	8672757
chr2	7872104	7872634	HACNS811_tert	chr2	7309174	7310548
chr2	7872104	7872634	HACNS811_tert	chr2	7693601	7693919
chr2	7872104	7872634	HACNS811_tert	chr2	7797266	7797591
chr2	7872104	7872634	HACNS811_tert	chr2	7824533	7825514
chr2	7872104	7872634	HACNS811_tert	chr2	7831871	7832367
chr2	7872104	7872634	HACNS811_tert	chr2	7938807	7939139
chr2	10203989	10204287	DA270_sec	chr2	10153346	10154250
chr2	10203989	10204287	DA270_sec	chr2	10162732	10163502
chr2	10203989	10204287	DA270_sec	chr2	10285047	10285640
chr2	10203989	10204287	DA270_sec	chr2	10307038	10308396
chr2	10203989	10204287	DA270_sec	chr2	10403842	10404628
chr2	10204291	10205251	DA270	chr2	10171616	10172871
chr2	10204291	10205251	DA270	chr2	10241841	10242889
chr2	10204291	10205251	DA270	chr2	10406602	10407052
chr2	10204291	10205251	DA270	chr2	10410611	10411778
chr2	10204291	10205251	DA270	chr2	10435384	10436597
chr2	10205255	10205931	DA270_tert	chr2	10237170	10238835
chr2	10205255	10205931	DA270_tert	chr2	10241841	10242889
chr2	10205255	10205931	DA270_tert	chr2	10265525	10266379
chr2	10205255	10205931	DA270_tert	chr2	10369787	10370441
chr2	10205255	10205931	DA270_tert	chr2	10392283	10393044
chr2	10205255	10205931	DA270_tert	chr2	10403055	10403547
chr2	10205255	10205931	DA270_tert	chr2	10408551	10408759
chr2	10205255	10205931	DA270_tert	chr2	10438025	10438927
chr2	11391490	11391709	2xHAR.183_sec	chr2	11273720	11274162
chr2	11391490	11391709	2xHAR.183_sec	chr2	11387709	11388382
chr2	11391490	11391709	2xHAR.183_sec	chr2	11409607	11410617
chr2	11391713	11392629	2xHAR.183	chr2	11130992	11132724
chr2	11391713	11392629	2xHAR.183	chr2	11152756	11153072
chr2	11391713	11392629	2xHAR.183	chr2	11241773	11242084
chr2	11391713	11392629	2xHAR.183	chr2	11345535	11346022
chr2	11391713	11392629	2xHAR.183	chr2	11350108	11351000
chr2	11391713	11392629	2xHAR.183	chr2	11371004	11371745
chr2	11391713	11392629	2xHAR.183	chr2	11373986	11374528
chr2	11391713	11392629	2xHAR.183	chr2	11381661	11382281
chr2	11391713	11392629	2xHAR.183	chr2	11444447	11444895
chr2	11392633	11392771	2xHAR.183_tert	chr2	11132728	11132995
chr2	11392633	11392771	2xHAR.183_tert	chr2	11393562	11393861
chr2	11920476	11921425	HACNS373	chr2	11834582	11835502
chr2	11920476	11921425	HACNS373	chr2	11872264	11873043
chr2	11920476	11921425	HACNS373	chr2	11893983	11894275
chr2	11920476	11921425	HACNS373	chr2	11905630	11906098
chr2	11920476	11921425	HACNS373	chr2	11930206	11931085
chr2	11920476	11921425	HACNS373	chr2	11934598	11935087
chr2	11920476	11921425	HACNS373	chr2	11936320	11936899
chr2	11920476	11921425	HACNS373	chr2	11938164	11938723
chr2	11920476	11921425	HACNS373	chr2	11955362	11957536
chr2	11920476	11921425	HACNS373	chr2	11978825	11979479
chr2	11920476	11921425	HACNS373	chr2	11996951	11998017
chr2	11920476	11921425	HACNS373	chr2	12060747	12061855
chr2	11920476	11921425	HACNS373	chr2	12120456	12121020
chr2	11920476	11921425	HACNS373	chr2	12165069	12165766
chr2	11920476	11921425	HACNS373	chr2	12323973	12324394
chr2	11920476	11921425	HACNS373	chr2	12330024	12331426
chr2	11920476	11921425	HACNS373	chr2	12341055	12341808
chr2	11920476	11921425	HACNS373	chr2	12510655	12511214
chr2	11920476	11921425	HACNS373	chr2	12688139	12688527
chr2	11921429	11921810	HACNS373_sec	chr2	11896302	11897106
chr2	11921429	11921810	HACNS373_sec	chr2	11905630	11906098
chr2	11921429	11921810	HACNS373_sec	chr2	11909111	11909993
chr2	11921429	11921810	HACNS373_sec	chr2	11930206	11931085
chr2	11921429	11921810	HACNS373_sec	chr2	11932479	11933079
chr2	11921429	11921810	HACNS373_sec	chr2	11934598	11935087
chr2	11921429	11921810	HACNS373_sec	chr2	11955362	11957536
chr2	11921429	11921810	HACNS373_sec	chr2	11976018	11977082
chr2	11921429	11921810	HACNS373_sec	chr2	12128465	12129684
chr2	11921429	11921810	HACNS373_sec	chr2	12330024	12331426
chr2	11921429	11921810	HACNS373_sec	chr2	12436261	12436642
chr2	11921429	11921810	HACNS373_sec	chr2	12600759	12601304
chr2	12398096	12398296	HACNS468	chr2	12350858	12351473
chr2	12398321	12398959	HACNS468_sec	chr2	12408740	12409446
chr2	12398321	12398959	HACNS468_sec	chr2	12707836	12708349
chr2	16055385	16056506	2xHAR.417	chr2	15801925	15802324
chr2	16055385	16056506	2xHAR.417	chr2	16031467	16032534
chr2	16055385	16056506	2xHAR.417	chr2	16127345	16128135
chr2	16055385	16056506	2xHAR.417	chr2	16153531	16154605
chr2	16055385	16056506	2xHAR.417	chr2	16322324	16322504
chr2	16084250	16084497	HACNS133_sec	chr2	15941026	15942100
chr2	16084250	16084497	HACNS133_sec	chr2	16049660	16050410
chr2	16084250	16084497	HACNS133_sec	chr2	16069602	16070391
chr2	16084250	16084497	HACNS133_sec	chr2	16070395	16071221
chr2	16084250	16084497	HACNS133_sec	chr2	16130453	16130772
chr2	16084250	16084497	HACNS133_sec	chr2	16136782	16137663
chr2	16084250	16084497	HACNS133_sec	chr2	16236795	16237591
chr2	16084250	16084497	HACNS133_sec	chr2	16248250	16248975
chr2	16084250	16084497	HACNS133_sec	chr2	16462486	16464847
chr2	16084501	16085049	HACNS133	chr2	16136061	16136778
chr2	16084501	16085049	HACNS133	chr2	16155118	16156121
chr2	16084501	16085049	HACNS133	chr2	16207407	16209703
chr2	16084501	16085049	HACNS133	chr2	16585971	16587214
chr2	16085053	16086049	HACNS133_tert	chr2	16038026	16038663
chr2	16085053	16086049	HACNS133_tert	chr2	16060583	16061092
chr2	16085053	16086049	HACNS133_tert	chr2	16107057	16107638
chr2	16085053	16086049	HACNS133_tert	chr2	16135613	16136057
chr2	16085053	16086049	HACNS133_tert	chr2	16153531	16154605
chr2	16085053	16086049	HACNS133_tert	chr2	16216454	16216807
chr2	16085053	16086049	HACNS133_tert	chr2	16299184	16300761
chr2	16085053	16086049	HACNS133_tert	chr2	16426367	16427047
chr2	16085053	16086049	HACNS133_tert	chr2	16477152	16477637
chr2	19461655	19462087	HAR63	chr2	19447869	19448520
chr2	19462091	19462265	HAR63_tert	chr2	18678359	18679146
chr2	19462091	19462265	HAR63_tert	chr2	19257957	19258586
chr2	19462091	19462265	HAR63_tert	chr2	19456290	19456986
chr2	19462091	19462265	HAR63_tert	chr2	19478776	19479263
chr2	19462091	19462265	HAR63_tert	chr2	19673059	19673693
chr2	20483333	20483530	DA274_sec	chr2	20452774	20453429
chr2	20483333	20483530	DA274_sec	chr2	20532448	20534413
chr2	20483333	20483530	DA274_sec	chr2	20540651	20541204
chr2	20483333	20483530	DA274_sec	chr2	20628303	20629090
chr2	20483333	20483530	DA274_sec	chr2	20633880	20634354
chr2	20483534	20484207	DA274	chr2	20452774	20453429
chr2	20483534	20484207	DA274	chr2	20468600	20469856
chr2	20483534	20484207	DA274	chr2	20491735	20492144
chr2	20483534	20484207	DA274	chr2	20506570	20507370
chr2	20483534	20484207	DA274	chr2	20530325	20530846
chr2	20483534	20484207	DA274	chr2	20531159	20531802
chr2	20483534	20484207	DA274	chr2	20543639	20544172
chr2	20483534	20484207	DA274	chr2	20550132	20550703
chr2	20483534	20484207	DA274	chr2	20563250	20564055
chr2	20483534	20484207	DA274	chr2	20565045	20565457
chr2	20483534	20484207	DA274	chr2	20565708	20566342
chr2	20483534	20484207	DA274	chr2	20570453	20571625
chr2	20483534	20484207	DA274	chr2	20576223	20576590
chr2	20483534	20484207	DA274	chr2	20584692	20585353
chr2	20483534	20484207	DA274	chr2	20595540	20595982
chr2	20483534	20484207	DA274	chr2	20600187	20601177
chr2	20483534	20484207	DA274	chr2	20611049	20611667
chr2	20483534	20484207	DA274	chr2	20615461	20616869
chr2	20483534	20484207	DA274	chr2	20625366	20625791
chr2	20484211	20484536	DA274_tert	chr2	20450028	20450934
chr2	20484211	20484536	DA274_tert	chr2	20479540	20480016
chr2	20484211	20484536	DA274_tert	chr2	20523031	20523958
chr2	20484211	20484536	DA274_tert	chr2	20556511	20557129
chr2	20484211	20484536	DA274_tert	chr2	20572750	20573132
chr2	20484211	20484536	DA274_tert	chr2	20579996	20581169
chr2	20484211	20484536	DA274_tert	chr2	20584692	20585353
chr2	20484211	20484536	DA274_tert	chr2	20628303	20629090
chr2	21250701	21252139	2xHAR.39,HACNS220,hLinAR.298,human.sel,gorilla.sel_sec	chr2	21215906	21216860
chr2	21250701	21252139	2xHAR.39,HACNS220,hLinAR.298,human.sel,gorilla.sel_sec	chr2	21219148	21220242
chr2	21250701	21252139	2xHAR.39,HACNS220,hLinAR.298,human.sel,gorilla.sel_sec	chr2	21222788	21223214
chr2	21250701	21252139	2xHAR.39,HACNS220,hLinAR.298,human.sel,gorilla.sel_sec	chr2	21238423	21238614
chr2	21250701	21252139	2xHAR.39,HACNS220,hLinAR.298,human.sel,gorilla.sel_sec	chr2	21314155	21314858
chr2	21252143	21252549	2xHAR.39,HACNS220,hLinAR.298,human.sel,gorilla.sel	chr2	21174454	21175201
chr2	21252143	21252549	2xHAR.39,HACNS220,hLinAR.298,human.sel,gorilla.sel	chr2	21179695	21180391
chr2	21252143	21252549	2xHAR.39,HACNS220,hLinAR.298,human.sel,gorilla.sel	chr2	21254106	21255806
chr2	21252143	21252549	2xHAR.39,HACNS220,hLinAR.298,human.sel,gorilla.sel	chr2	21269621	21270366
chr2	21252143	21252549	2xHAR.39,HACNS220,hLinAR.298,human.sel,gorilla.sel	chr2	21299909	21300352
chr2	21252553	21253064	2xHAR.39,HACNS220,hLinAR.298,human.sel,gorilla.sel	chr2	21225618	21226028
chr2	21252553	21253064	2xHAR.39,HACNS220,hLinAR.298,human.sel,gorilla.sel	chr2	21228329	21229027
chr2	21252553	21253064	2xHAR.39,HACNS220,hLinAR.298,human.sel,gorilla.sel	chr2	21231235	21232540
chr2	21252553	21253064	2xHAR.39,HACNS220,hLinAR.298,human.sel,gorilla.sel	chr2	21267747	21268783
chr2	21252553	21253064	2xHAR.39,HACNS220,hLinAR.298,human.sel,gorilla.sel	chr2	21297819	21299284
chr2	21252553	21253064	2xHAR.39,HACNS220,hLinAR.298,human.sel,gorilla.sel	chr2	21302620	21303628
chr2	21252553	21253064	2xHAR.39,HACNS220,hLinAR.298,human.sel,gorilla.sel	chr2	21329403	21329722
chr2	21252553	21253064	2xHAR.39,HACNS220,hLinAR.298,human.sel,gorilla.sel	chr2	21385949	21386538
chr2	21252553	21253064	2xHAR.39,HACNS220,hLinAR.298,human.sel,gorilla.sel	chr2	21537078	21537738
chr2	21253068	21253331	2xHAR.39,HACNS220,hLinAR.298,human.sel,gorilla.sel_tert	chr2	21206691	21207251
chr2	21253068	21253331	2xHAR.39,HACNS220,hLinAR.298,human.sel,gorilla.sel_tert	chr2	21254106	21255806
chr2	21253068	21253331	2xHAR.39,HACNS220,hLinAR.298,human.sel,gorilla.sel_tert	chr2	21278359	21278690
chr2	21253068	21253331	2xHAR.39,HACNS220,hLinAR.298,human.sel,gorilla.sel_tert	chr2	21291674	21292371
chr2	21453393	21453786	HACNS791;"HACNS137,hLinAR.408,human.sel,human.gbc"	chr2	21424434	21426986
chr2	21453393	21453786	HACNS791;"HACNS137,hLinAR.408,human.sel,human.gbc"	chr2	21428164	21428453
chr2	21453393	21453786	HACNS791;"HACNS137,hLinAR.408,human.sel,human.gbc"	chr2	21465525	21466068
chr2	21453393	21453786	HACNS791;"HACNS137,hLinAR.408,human.sel,human.gbc"	chr2	21859726	21860123
chr2	21453393	21453786	HACNS791;"HACNS137,hLinAR.408,human.sel,human.gbc"	chr2	22058542	22059608
chr2	21453790	21454085	HACNS791;"HACNS137,hLinAR.408,human.sel,human.gbc"	chr2	21347709	21348864
chr2	21453790	21454085	HACNS791;"HACNS137,hLinAR.408,human.sel,human.gbc"	chr2	21414133	21415526
chr2	21453790	21454085	HACNS791;"HACNS137,hLinAR.408,human.sel,human.gbc"	chr2	21439623	21440014
chr2	21453790	21454085	HACNS791;"HACNS137,hLinAR.408,human.sel,human.gbc"	chr2	21465525	21466068
chr2	21453790	21454085	HACNS791;"HACNS137,hLinAR.408,human.sel,human.gbc"	chr2	21772978	21773736
chr2	21453790	21454085	HACNS791;"HACNS137,hLinAR.408,human.sel,human.gbc"	chr2	21970988	21971324
chr2	21453790	21454085	HACNS791;"HACNS137,hLinAR.408,human.sel,human.gbc"	chr2	22346761	22347319
chr2	21454151	21454681	HACNS791;"HACNS137,hLinAR.408,human.sel,human.gbc"	chr2	21390235	21390719
chr2	21454151	21454681	HACNS791;"HACNS137,hLinAR.408,human.sel,human.gbc"	chr2	21424434	21426986
chr2	21454151	21454681	HACNS791;"HACNS137,hLinAR.408,human.sel,human.gbc"	chr2	21436556	21437054
chr2	21454151	21454681	HACNS791;"HACNS137,hLinAR.408,human.sel,human.gbc"	chr2	21505827	21506345
chr2	21454151	21454681	HACNS791;"HACNS137,hLinAR.408,human.sel,human.gbc"	chr2	21749968	21750441
chr2	21454151	21454681	HACNS791;"HACNS137,hLinAR.408,human.sel,human.gbc"	chr2	21755690	21756025
chr2	21454151	21454681	HACNS791;"HACNS137,hLinAR.408,human.sel,human.gbc"	chr2	21865985	21866760
chr2	21497983	21498760	HACNS407	chr2	21494969	21495653
chr2	21497983	21498760	HACNS407	chr2	21505827	21506345
chr2	21497983	21498760	HACNS407	chr2	21603439	21604256
chr2	21497983	21498760	HACNS407	chr2	21723377	21724258
chr2	21497983	21498760	HACNS407	chr2	21748151	21748914
chr2	21498796	21499859	HACNS407_sec	chr2	21428164	21428453
chr2	21498796	21499859	HACNS407_sec	chr2	21531661	21532305
chr2	21498796	21499859	HACNS407_sec	chr2	21561337	21562416
chr2	21498796	21499859	HACNS407_sec	chr2	21652630	21654768
chr2	21498796	21499859	HACNS407_sec	chr2	21725932	21726304
chr2	21517637	21518990	2xHAR.319,HACNS85,human.bgc_sec	chr2	21628260	21629385
chr2	21517637	21518990	2xHAR.319,HACNS85,human.bgc_sec	chr2	21648127	21649044
chr2	21517637	21518990	2xHAR.319,HACNS85,human.bgc_sec	chr2	22789010	22789320
chr2	21519027	21519913	2xHAR.319,HACNS85,human.bgc	chr2	21388415	21388876
chr2	21519027	21519913	2xHAR.319,HACNS85,human.bgc	chr2	21439193	21439619
chr2	21519027	21519913	2xHAR.319,HACNS85,human.bgc	chr2	21473845	21474308
chr2	21519027	21519913	2xHAR.319,HACNS85,human.bgc	chr2	21494969	21495653
chr2	21519027	21519913	2xHAR.319,HACNS85,human.bgc	chr2	21513817	21514629
chr2	21519027	21519913	2xHAR.319,HACNS85,human.bgc	chr2	21545792	21546203
chr2	21519027	21519913	2xHAR.319,HACNS85,human.bgc	chr2	21592914	21593250
chr2	21519027	21519913	2xHAR.319,HACNS85,human.bgc	chr2	21658471	21659164
chr2	21519027	21519913	2xHAR.319,HACNS85,human.bgc	chr2	21751847	21752232
chr2	21519027	21519913	2xHAR.319,HACNS85,human.bgc	chr2	21794216	21794891
chr2	21519027	21519913	2xHAR.319,HACNS85,human.bgc	chr2	21814674	21816142
chr2	21519917	21520437	2xHAR.319,HACNS85,human.bgc_tert	chr2	21578898	21580949
chr2	21649572	21651431	2xHAR.542	chr2	21462363	21463011
chr2	21649572	21651431	2xHAR.542	chr2	21560952	21561316
chr2	21649572	21651431	2xHAR.542	chr2	21656599	21657096
chr2	21649572	21651431	2xHAR.542	chr2	21715641	21716585
chr2	21649572	21651431	2xHAR.542	chr2	21802413	21802818
chr2	21658471	21659164	HACNS874	chr2	21412514	21413275
chr2	21658471	21659164	HACNS874	chr2	21428457	21428753
chr2	21658471	21659164	HACNS874	chr2	21634297	21634662
chr2	21658471	21659164	HACNS874	chr2	22120064	22120936
chr2	21658471	21659164	HACNS874	chr2	22182703	22183530
chr2	21659168	21659404	HACNS874	chr2	21616625	21617541
chr2	21756870	21757937	HACNS744_sec	chr2	21174454	21175201
chr2	21756870	21757937	HACNS744_sec	chr2	21644987	21645327
chr2	21756870	21757937	HACNS744_sec	chr2	21715641	21716585
chr2	21756870	21757937	HACNS744_sec	chr2	21740830	21741711
chr2	21756870	21757937	HACNS744_sec	chr2	21750445	21751595
chr2	21756870	21757937	HACNS744_sec	chr2	21975542	21976404
chr2	21756870	21757937	HACNS744_sec	chr2	21994420	21995680
chr2	21756870	21757937	HACNS744_sec	chr2	22053948	22054764
chr2	21757941	21758338	HACNS744	chr2	21417288	21419784
chr2	21757941	21758338	HACNS744	chr2	21471682	21473131
chr2	21757941	21758338	HACNS744	chr2	21687339	21689077
chr2	21757941	21758338	HACNS744	chr2	21711434	21712459
chr2	21757941	21758338	HACNS744	chr2	22202453	22203760
chr2	21758399	21758584	HACNS744	chr2	21437058	21438211
chr2	21758588	21758876	HACNS744_tert	chr2	21355776	21356128
chr2	21758588	21758876	HACNS744_tert	chr2	21713094	21713938
chr2	21758588	21758876	HACNS744_tert	chr2	21761711	21762612
chr2	21957913	21959334	2xHAR.41,hLinAR.276,human.sel,orang.gbc	chr2	21622134	21623470
chr2	21957913	21959334	2xHAR.41,hLinAR.276,human.sel,orang.gbc	chr2	21945440	21946335
chr2	21957913	21959334	2xHAR.41,hLinAR.276,human.sel,orang.gbc	chr2	21968556	21968941
chr2	21957913	21959334	2xHAR.41,hLinAR.276,human.sel,orang.gbc	chr2	22267672	22269189
chr2	22432920	22434447	2xHAR.155_sec	chr2	22427547	22429034
chr2	22432920	22434447	2xHAR.155_sec	chr2	22452273	22453552
chr2	22432920	22434447	2xHAR.155_sec	chr2	22477755	22478056
chr2	22432920	22434447	2xHAR.155_sec	chr2	22479947	22480586
chr2	22432920	22434447	2xHAR.155_sec	chr2	22554505	22555527
chr2	22432920	22434447	2xHAR.155_sec	chr2	22888062	22888424
chr2	22434451	22435219	2xHAR.155	chr2	22427547	22429034
chr2	22434451	22435219	2xHAR.155	chr2	22452273	22453552
chr2	22434451	22435219	2xHAR.155	chr2	22459011	22459755
chr2	22434451	22435219	2xHAR.155	chr2	22594425	22595056
chr2	22434451	22435219	2xHAR.155	chr2	22619437	22620272
chr2	22434451	22435219	2xHAR.155	chr2	22649027	22650385
chr2	22434451	22435219	2xHAR.155	chr2	22823195	22823567
chr2	22434451	22435219	2xHAR.155	chr2	22869834	22870879
chr2	22901315	22901915	HACNS402,HAR103,hLinAR.1279,human.sel_sec	chr2	22571826	22572373
chr2	22901315	22901915	HACNS402,HAR103,hLinAR.1279,human.sel_sec	chr2	22597874	22598458
chr2	22901315	22901915	HACNS402,HAR103,hLinAR.1279,human.sel_sec	chr2	22665744	22666070
chr2	22901315	22901915	HACNS402,HAR103,hLinAR.1279,human.sel_sec	chr2	22875880	22876651
chr2	22901315	22901915	HACNS402,HAR103,hLinAR.1279,human.sel_sec	chr2	23017043	23017835
chr2	22901919	22902254	HACNS402,HAR103,hLinAR.1279,human.sel	chr2	22504850	22505276
chr2	22901919	22902254	HACNS402,HAR103,hLinAR.1279,human.sel	chr2	22619437	22620272
chr2	22901919	22902254	HACNS402,HAR103,hLinAR.1279,human.sel	chr2	22805323	22805807
chr2	22901919	22902254	HACNS402,HAR103,hLinAR.1279,human.sel	chr2	22828412	22828851
chr2	22901919	22902254	HACNS402,HAR103,hLinAR.1279,human.sel	chr2	23017043	23017835
chr2	22901919	22902254	HACNS402,HAR103,hLinAR.1279,human.sel	chr2	23400212	23400823
chr2	22902258	22902567	HACNS402,HAR103,hLinAR.1279,human.sel	chr2	22411142	22411432
chr2	22902258	22902567	HACNS402,HAR103,hLinAR.1279,human.sel	chr2	22537211	22537867
chr2	22902258	22902567	HACNS402,HAR103,hLinAR.1279,human.sel	chr2	22899836	22901311
chr2	22902258	22902567	HACNS402,HAR103,hLinAR.1279,human.sel	chr2	22992573	22994049
chr2	22902258	22902567	HACNS402,HAR103,hLinAR.1279,human.sel	chr2	23284569	23285114
chr2	22902258	22902567	HACNS402,HAR103,hLinAR.1279,human.sel	chr2	23358141	23358508
chr2	22992573	22994049	2xHAR.515	chr2	23036084	23036645
chr2	22992573	22994049	2xHAR.515	chr2	23135258	23135705
chr2	22992573	22994049	2xHAR.515	chr2	23340703	23341389
chr2	22992573	22994049	2xHAR.515	chr2	23344990	23346039
chr2	23331733	23331922	HACNS26_sec	chr2	22435800	22436238
chr2	23331733	23331922	HACNS26_sec	chr2	22901315	22901915
chr2	23331733	23331922	HACNS26_sec	chr2	23204400	23204984
chr2	23331733	23331922	HACNS26_sec	chr2	23266113	23267087
chr2	23331733	23331922	HACNS26_sec	chr2	23332487	23332902
chr2	23331733	23331922	HACNS26_sec	chr2	23332998	23333479
chr2	23331733	23331922	HACNS26_sec	chr2	23335644	23336076
chr2	23331733	23331922	HACNS26_sec	chr2	23356765	23357476
chr2	23331733	23331922	HACNS26_sec	chr2	23370158	23370830
chr2	23331926	23332312	HACNS26	chr2	22939469	22940739
chr2	23331926	23332312	HACNS26	chr2	23029062	23029507
chr2	23331926	23332312	HACNS26	chr2	23120506	23121079
chr2	23331926	23332312	HACNS26	chr2	23299195	23299621
chr2	23331926	23332312	HACNS26	chr2	23301976	23302322
chr2	23331926	23332312	HACNS26	chr2	23336507	23337119
chr2	23331926	23332312	HACNS26	chr2	23344990	23346039
chr2	23331926	23332312	HACNS26	chr2	23356765	23357476
chr2	23331926	23332312	HACNS26	chr2	23363959	23364507
chr2	23332487	23332902	HACNS26_tert	chr2	22919723	22920194
chr2	23332487	23332902	HACNS26_tert	chr2	23083903	23084494
chr2	23332487	23332902	HACNS26_tert	chr2	23202768	23203174
chr2	23332487	23332902	HACNS26_tert	chr2	23215722	23216829
chr2	23332487	23332902	HACNS26_tert	chr2	23248335	23248882
chr2	23332487	23332902	HACNS26_tert	chr2	23344990	23346039
chr2	23332487	23332902	HACNS26_tert	chr2	23617235	23618333
chr2	25098510	25098691	DA275_sec	chr2	24995487	24995979
chr2	25098510	25098691	DA275_sec	chr2	25080788	25081968
chr2	25098510	25098691	DA275_sec	chr2	25087715	25088027
chr2	25098510	25098691	DA275_sec	chr2	25097309	25097899
chr2	25098716	25099028	DA275	chr2	24932551	24933221
chr2	25098716	25099028	DA275	chr2	25022938	25023952
chr2	25098716	25099028	DA275	chr2	25034427	25035114
chr2	25098716	25099028	DA275	chr2	25043198	25043568
chr2	25098716	25099028	DA275	chr2	25056680	25057079
chr2	25098716	25099028	DA275	chr2	25088031	25089861
chr2	25098716	25099028	DA275	chr2	25097309	25097899
chr2	25099032	25099436	DA275_tert	chr2	24993154	24993519
chr2	25099032	25099436	DA275_tert	chr2	25043826	25044278
chr2	25099032	25099436	DA275_tert	chr2	25047276	25048043
chr2	25099032	25099436	DA275_tert	chr2	25048681	25049891
chr2	25099032	25099436	DA275_tert	chr2	25065433	25065991
chr2	25099032	25099436	DA275_tert	chr2	25078382	25078839
chr2	25099032	25099436	DA275_tert	chr2	25082129	25082552
chr2	25099032	25099436	DA275_tert	chr2	25082639	25083201
chr2	25099032	25099436	DA275_tert	chr2	25083255	25083889
chr2	25099032	25099436	DA275_tert	chr2	25097309	25097899
chr2	26768590	26770013	DA276	chr2	26474191	26474567
chr2	26768590	26770013	DA276	chr2	26621498	26621759
chr2	26768590	26770013	DA276	chr2	26764967	26765239
chr2	26768590	26770013	DA276	chr2	26771365	26771647
chr2	26768590	26770013	DA276	chr2	26771651	26772595
chr2	26768590	26770013	DA276	chr2	26774024	26774992
chr2	26768590	26770013	DA276	chr2	26775673	26776082
chr2	26768590	26770013	DA276	chr2	26776086	26776382
chr2	26768590	26770013	DA276	chr2	26776401	26776977
chr2	26768590	26770013	DA276	chr2	26776981	26777821
chr2	26768590	26770013	DA276	chr2	26780049	26780383
chr2	26768590	26770013	DA276	chr2	26780387	26780674
chr2	26768590	26770013	DA276	chr2	26784693	26785151
chr2	26768590	26770013	DA276	chr2	26798775	26800060
chr2	26768590	26770013	DA276	chr2	26938051	26938980
chr2	26768590	26770013	DA276	chr2	26983763	26984776
chr2	26907565	26908161	DA277	chr2	26850148	26850885
chr2	26907565	26908161	DA277	chr2	26855384	26855808
chr2	26907565	26908161	DA277	chr2	26861219	26861751
chr2	26907565	26908161	DA277	chr2	26864417	26864649
chr2	26907565	26908161	DA277	chr2	26880445	26881266
chr2	26907565	26908161	DA277	chr2	26893773	26894502
chr2	26907565	26908161	DA277	chr2	26899951	26901043
chr2	26907565	26908161	DA277	chr2	26903484	26904090
chr2	26907565	26908161	DA277	chr2	26911416	26911983
chr2	26908185	26908513	DA277_sec	chr2	26847255	26847719
chr2	26908185	26908513	DA277_sec	chr2	26849646	26850144
chr2	26908185	26908513	DA277_sec	chr2	26850148	26850885
chr2	26908185	26908513	DA277_sec	chr2	26855812	26856347
chr2	26908185	26908513	DA277_sec	chr2	26859491	26860026
chr2	26908185	26908513	DA277_sec	chr2	26868408	26868920
chr2	26908185	26908513	DA277_sec	chr2	26892923	26893318
chr2	26908185	26908513	DA277_sec	chr2	26896101	26897021
chr2	26908185	26908513	DA277_sec	chr2	26897100	26898526
chr2	26908185	26908513	DA277_sec	chr2	26898677	26898985
chr2	26908185	26908513	DA277_sec	chr2	26899951	26901043
chr2	26908185	26908513	DA277_sec	chr2	26903484	26904090
chr2	26908185	26908513	DA277_sec	chr2	26911416	26911983
chr2	26908185	26908513	DA277_sec	chr2	26921724	26922275
chr2	26908185	26908513	DA277_sec	chr2	26964451	26965018
chr2	26908185	26908513	DA277_sec	chr2	27076288	27077361
chr2	29864744	29864945	HACNS250	chr2	29281004	29281626
chr2	29864744	29864945	HACNS250	chr2	29331464	29332063
chr2	29864744	29864945	HACNS250	chr2	29530042	29531030
chr2	29864744	29864945	HACNS250	chr2	29857908	29858509
chr2	29864744	29864945	HACNS250	chr2	29905261	29905832
chr2	29864949	29865144	HACNS250	chr2	29282692	29284608
chr2	29864949	29865144	HACNS250	chr2	29848118	29849497
chr2	29864949	29865144	HACNS250	chr2	29874015	29874403
chr2	29865148	29865634	HACNS250_sec	chr2	29217654	29218144
chr2	29865148	29865634	HACNS250_sec	chr2	29270274	29272470
chr2	29865148	29865634	HACNS250_sec	chr2	29277498	29278296
chr2	29865148	29865634	HACNS250_sec	chr2	29292268	29292839
chr2	29865148	29865634	HACNS250_sec	chr2	29293743	29294482
chr2	29865148	29865634	HACNS250_sec	chr2	29295551	29295772
chr2	29865148	29865634	HACNS250_sec	chr2	29299270	29300150
chr2	29865148	29865634	HACNS250_sec	chr2	29302322	29302840
chr2	29865148	29865634	HACNS250_sec	chr2	29326287	29327039
chr2	29865148	29865634	HACNS250_sec	chr2	29373572	29374726
chr2	29865148	29865634	HACNS250_sec	chr2	29385864	29387306
chr2	29865148	29865634	HACNS250_sec	chr2	29388946	29389554
chr2	29865148	29865634	HACNS250_sec	chr2	29425449	29425735
chr2	29865148	29865634	HACNS250_sec	chr2	29468269	29468805
chr2	29865148	29865634	HACNS250_sec	chr2	29536331	29536896
chr2	29865148	29865634	HACNS250_sec	chr2	29560814	29561225
chr2	29865148	29865634	HACNS250_sec	chr2	29578835	29579299
chr2	29865148	29865634	HACNS250_sec	chr2	29600062	29600560
chr2	29865148	29865634	HACNS250_sec	chr2	29840660	29843505
chr2	29865148	29865634	HACNS250_sec	chr2	29874015	29874403
chr2	29865148	29865634	HACNS250_sec	chr2	30013359	30013622
chr2	29865148	29865634	HACNS250_sec	chr2	30065968	30066773
chr2	31075116	31075448	2xHAR.334,hLinAR.954,human.sel_sec	chr2	30746660	30746917
chr2	31075116	31075448	2xHAR.334,hLinAR.954,human.sel_sec	chr2	30896757	30897281
chr2	31075116	31075448	2xHAR.334,hLinAR.954,human.sel_sec	chr2	30984210	30985399
chr2	31075116	31075448	2xHAR.334,hLinAR.954,human.sel_sec	chr2	31005205	31006595
chr2	31075116	31075448	2xHAR.334,hLinAR.954,human.sel_sec	chr2	31125739	31126207
chr2	31075490	31076448	2xHAR.334,hLinAR.954,human.sel	chr2	30731169	30732550
chr2	31075490	31076448	2xHAR.334,hLinAR.954,human.sel	chr2	30787251	30787884
chr2	31075490	31076448	2xHAR.334,hLinAR.954,human.sel	chr2	30798386	30799590
chr2	31075490	31076448	2xHAR.334,hLinAR.954,human.sel	chr2	30863698	30864156
chr2	31075490	31076448	2xHAR.334,hLinAR.954,human.sel	chr2	30910308	30911371
chr2	31075490	31076448	2xHAR.334,hLinAR.954,human.sel	chr2	30934700	30935565
chr2	31075490	31076448	2xHAR.334,hLinAR.954,human.sel	chr2	30937860	30938601
chr2	31075490	31076448	2xHAR.334,hLinAR.954,human.sel	chr2	30963819	30965192
chr2	31075490	31076448	2xHAR.334,hLinAR.954,human.sel	chr2	30971226	30971452
chr2	31075490	31076448	2xHAR.334,hLinAR.954,human.sel	chr2	31020203	31020683
chr2	31075490	31076448	2xHAR.334,hLinAR.954,human.sel	chr2	31104569	31105461
chr2	31075490	31076448	2xHAR.334,hLinAR.954,human.sel	chr2	31201469	31201760
chr2	31075490	31076448	2xHAR.334,hLinAR.954,human.sel	chr2	31300236	31300550
chr2	31075490	31076448	2xHAR.334,hLinAR.954,human.sel	chr2	31347901	31348697
chr2	31076452	31076870	2xHAR.334,hLinAR.954,human.sel_tert	chr2	30717272	30717604
chr2	31076452	31076870	2xHAR.334,hLinAR.954,human.sel_tert	chr2	30753709	30754336
chr2	31076452	31076870	2xHAR.334,hLinAR.954,human.sel_tert	chr2	30835806	30836519
chr2	31076452	31076870	2xHAR.334,hLinAR.954,human.sel_tert	chr2	30845878	30846303
chr2	31076452	31076870	2xHAR.334,hLinAR.954,human.sel_tert	chr2	30936841	30937856
chr2	31076452	31076870	2xHAR.334,hLinAR.954,human.sel_tert	chr2	31005205	31006595
chr2	31076452	31076870	2xHAR.334,hLinAR.954,human.sel_tert	chr2	31058473	31059418
chr2	31076452	31076870	2xHAR.334,hLinAR.954,human.sel_tert	chr2	31061511	31061943
chr2	31076452	31076870	2xHAR.334,hLinAR.954,human.sel_tert	chr2	31074501	31074908
chr2	31076452	31076870	2xHAR.334,hLinAR.954,human.sel_tert	chr2	31169077	31169607
chr2	33703991	33704538	HACNS398,hLinAR.564,human.sel,chimp.sel,gibbon.sel_sec	chr2	33695342	33696278
chr2	33703991	33704538	HACNS398,hLinAR.564,human.sel,chimp.sel,gibbon.sel_sec	chr2	33699010	33699658
chr2	33703991	33704538	HACNS398,hLinAR.564,human.sel,chimp.sel,gibbon.sel_sec	chr2	33702100	33702948
chr2	33703991	33704538	HACNS398,hLinAR.564,human.sel,chimp.sel,gibbon.sel_sec	chr2	33718898	33720305
chr2	33703991	33704538	HACNS398,hLinAR.564,human.sel,chimp.sel,gibbon.sel_sec	chr2	33734972	33735575
chr2	33703991	33704538	HACNS398,hLinAR.564,human.sel,chimp.sel,gibbon.sel_sec	chr2	33736851	33737284
chr2	33703991	33704538	HACNS398,hLinAR.564,human.sel,chimp.sel,gibbon.sel_sec	chr2	33751391	33752830
chr2	33703991	33704538	HACNS398,hLinAR.564,human.sel,chimp.sel,gibbon.sel_sec	chr2	33764237	33764688
chr2	33703991	33704538	HACNS398,hLinAR.564,human.sel,chimp.sel,gibbon.sel_sec	chr2	33799224	33800674
chr2	33703991	33704538	HACNS398,hLinAR.564,human.sel,chimp.sel,gibbon.sel_sec	chr2	33811049	33811980
chr2	33703991	33704538	HACNS398,hLinAR.564,human.sel,chimp.sel,gibbon.sel_sec	chr2	33854040	33854647
chr2	33703991	33704538	HACNS398,hLinAR.564,human.sel,chimp.sel,gibbon.sel_sec	chr2	33864525	33864943
chr2	33703991	33704538	HACNS398,hLinAR.564,human.sel,chimp.sel,gibbon.sel_sec	chr2	33876855	33877274
chr2	33703991	33704538	HACNS398,hLinAR.564,human.sel,chimp.sel,gibbon.sel_sec	chr2	33880660	33881145
chr2	33703991	33704538	HACNS398,hLinAR.564,human.sel,chimp.sel,gibbon.sel_sec	chr2	33895909	33896498
chr2	33703991	33704538	HACNS398,hLinAR.564,human.sel,chimp.sel,gibbon.sel_sec	chr2	33932519	33933345
chr2	33703991	33704538	HACNS398,hLinAR.564,human.sel,chimp.sel,gibbon.sel_sec	chr2	33965424	33966980
chr2	33703991	33704538	HACNS398,hLinAR.564,human.sel,chimp.sel,gibbon.sel_sec	chr2	33995557	33995822
chr2	33703991	33704538	HACNS398,hLinAR.564,human.sel,chimp.sel,gibbon.sel_sec	chr2	33996038	33996492
chr2	33703991	33704538	HACNS398,hLinAR.564,human.sel,chimp.sel,gibbon.sel_sec	chr2	34004785	34005263
chr2	33703991	33704538	HACNS398,hLinAR.564,human.sel,chimp.sel,gibbon.sel_sec	chr2	34007018	34007813
chr2	33703991	33704538	HACNS398,hLinAR.564,human.sel,chimp.sel,gibbon.sel_sec	chr2	34015301	34015876
chr2	33703991	33704538	HACNS398,hLinAR.564,human.sel,chimp.sel,gibbon.sel_sec	chr2	34022733	34023183
chr2	33703991	33704538	HACNS398,hLinAR.564,human.sel,chimp.sel,gibbon.sel_sec	chr2	34032902	34034172
chr2	33703991	33704538	HACNS398,hLinAR.564,human.sel,chimp.sel,gibbon.sel_sec	chr2	34091403	34092250
chr2	33703991	33704538	HACNS398,hLinAR.564,human.sel,chimp.sel,gibbon.sel_sec	chr2	34092254	34092874
chr2	33703991	33704538	HACNS398,hLinAR.564,human.sel,chimp.sel,gibbon.sel_sec	chr2	34886110	34887934
chr2	33704576	33705449	HACNS398,hLinAR.564,human.sel,chimp.sel,gibbon.sel	chr2	33552521	33552811
chr2	33704576	33705449	HACNS398,hLinAR.564,human.sel,chimp.sel,gibbon.sel	chr2	33703991	33704538
chr2	33704576	33705449	HACNS398,hLinAR.564,human.sel,chimp.sel,gibbon.sel	chr2	33841939	33842111
chr2	33704576	33705449	HACNS398,hLinAR.564,human.sel,chimp.sel,gibbon.sel	chr2	33848289	33848532
chr2	33704576	33705449	HACNS398,hLinAR.564,human.sel,chimp.sel,gibbon.sel	chr2	33871450	33871673
chr2	33704576	33705449	HACNS398,hLinAR.564,human.sel,chimp.sel,gibbon.sel	chr2	33964953	33965420
chr2	33704576	33705449	HACNS398,hLinAR.564,human.sel,chimp.sel,gibbon.sel	chr2	34061556	34062521
chr2	33704576	33705449	HACNS398,hLinAR.564,human.sel,chimp.sel,gibbon.sel	chr2	34096470	34097561
chr2	33704576	33705449	HACNS398,hLinAR.564,human.sel,chimp.sel,gibbon.sel	chr2	34097565	34098646
chr2	33704576	33705449	HACNS398,hLinAR.564,human.sel,chimp.sel,gibbon.sel	chr2	34721753	34722310
chr2	33704576	33705449	HACNS398,hLinAR.564,human.sel,chimp.sel,gibbon.sel	chr2	35002702	35003776
chr2	33705453	33707636	HACNS398,hLinAR.564,human.sel,chimp.sel,gibbon.sel_tert	chr2	33702100	33702948
chr2	33705453	33707636	HACNS398,hLinAR.564,human.sel,chimp.sel,gibbon.sel_tert	chr2	33708370	33708747
chr2	33705453	33707636	HACNS398,hLinAR.564,human.sel,chimp.sel,gibbon.sel_tert	chr2	33716561	33716992
chr2	33705453	33707636	HACNS398,hLinAR.564,human.sel,chimp.sel,gibbon.sel_tert	chr2	33721451	33721918
chr2	33705453	33707636	HACNS398,hLinAR.564,human.sel,chimp.sel,gibbon.sel_tert	chr2	33726290	33727512
chr2	33705453	33707636	HACNS398,hLinAR.564,human.sel,chimp.sel,gibbon.sel_tert	chr2	33751391	33752830
chr2	33705453	33707636	HACNS398,hLinAR.564,human.sel,chimp.sel,gibbon.sel_tert	chr2	33759158	33760700
chr2	33705453	33707636	HACNS398,hLinAR.564,human.sel,chimp.sel,gibbon.sel_tert	chr2	33795880	33797369
chr2	33705453	33707636	HACNS398,hLinAR.564,human.sel,chimp.sel,gibbon.sel_tert	chr2	33818092	33818454
chr2	33705453	33707636	HACNS398,hLinAR.564,human.sel,chimp.sel,gibbon.sel_tert	chr2	33818952	33819350
chr2	33705453	33707636	HACNS398,hLinAR.564,human.sel,chimp.sel,gibbon.sel_tert	chr2	33842221	33843170
chr2	33705453	33707636	HACNS398,hLinAR.564,human.sel,chimp.sel,gibbon.sel_tert	chr2	33854895	33855646
chr2	33705453	33707636	HACNS398,hLinAR.564,human.sel,chimp.sel,gibbon.sel_tert	chr2	33883485	33884575
chr2	33705453	33707636	HACNS398,hLinAR.564,human.sel,chimp.sel,gibbon.sel_tert	chr2	33888182	33889187
chr2	33705453	33707636	HACNS398,hLinAR.564,human.sel,chimp.sel,gibbon.sel_tert	chr2	33936038	33937268
chr2	33705453	33707636	HACNS398,hLinAR.564,human.sel,chimp.sel,gibbon.sel_tert	chr2	33958110	33959029
chr2	33705453	33707636	HACNS398,hLinAR.564,human.sel,chimp.sel,gibbon.sel_tert	chr2	33959033	33959662
chr2	33705453	33707636	HACNS398,hLinAR.564,human.sel,chimp.sel,gibbon.sel_tert	chr2	33979588	33980229
chr2	33705453	33707636	HACNS398,hLinAR.564,human.sel,chimp.sel,gibbon.sel_tert	chr2	33994952	33995553
chr2	33705453	33707636	HACNS398,hLinAR.564,human.sel,chimp.sel,gibbon.sel_tert	chr2	34005673	34006460
chr2	33705453	33707636	HACNS398,hLinAR.564,human.sel,chimp.sel,gibbon.sel_tert	chr2	34007018	34007813
chr2	33705453	33707636	HACNS398,hLinAR.564,human.sel,chimp.sel,gibbon.sel_tert	chr2	34007817	34008183
chr2	33705453	33707636	HACNS398,hLinAR.564,human.sel,chimp.sel,gibbon.sel_tert	chr2	34015301	34015876
chr2	33705453	33707636	HACNS398,hLinAR.564,human.sel,chimp.sel,gibbon.sel_tert	chr2	34035698	34036172
chr2	33705453	33707636	HACNS398,hLinAR.564,human.sel,chimp.sel,gibbon.sel_tert	chr2	34069886	34070273
chr2	33705453	33707636	HACNS398,hLinAR.564,human.sel,chimp.sel,gibbon.sel_tert	chr2	34084540	34085430
chr2	33705453	33707636	HACNS398,hLinAR.564,human.sel,chimp.sel,gibbon.sel_tert	chr2	34093765	34094342
chr2	33705453	33707636	HACNS398,hLinAR.564,human.sel,chimp.sel,gibbon.sel_tert	chr2	34106304	34108065
chr2	33705453	33707636	HACNS398,hLinAR.564,human.sel,chimp.sel,gibbon.sel_tert	chr2	34110187	34110859
chr2	33705453	33707636	HACNS398,hLinAR.564,human.sel,chimp.sel,gibbon.sel_tert	chr2	34113069	34113573
chr2	33705453	33707636	HACNS398,hLinAR.564,human.sel,chimp.sel,gibbon.sel_tert	chr2	34251706	34252131
chr2	34382938	34384823	HACNS592_sec	chr2	34115118	34115605
chr2	34384980	34385739	HACNS592	chr2	34242030	34242974
chr2	34384980	34385739	HACNS592	chr2	34355238	34356411
chr2	34384980	34385739	HACNS592	chr2	34391841	34392910
chr2	34384980	34385739	HACNS592	chr2	34392914	34395082
chr2	34384980	34385739	HACNS592	chr2	34401288	34401989
chr2	34384980	34385739	HACNS592	chr2	34500725	34501740
chr2	34385743	34386040	HACNS592_tert	chr2	33818952	33819350
chr2	34385743	34386040	HACNS592_tert	chr2	34101810	34102854
chr2	34385743	34386040	HACNS592_tert	chr2	34250324	34250699
chr2	34385743	34386040	HACNS592_tert	chr2	34342861	34343730
chr2	34385743	34386040	HACNS592_tert	chr2	34358906	34360812
chr2	34385743	34386040	HACNS592_tert	chr2	34373584	34374089
chr2	34385743	34386040	HACNS592_tert	chr2	34401288	34401989
chr2	34385743	34386040	HACNS592_tert	chr2	34408010	34408608
chr2	34385743	34386040	HACNS592_tert	chr2	34693715	34693981
chr2	34385743	34386040	HACNS592_tert	chr2	34824752	34825811
chr2	34567028	34567394	HACNS94	chr2	33690646	33691969
chr2	34567028	34567394	HACNS94	chr2	33755268	33755591
chr2	34567028	34567394	HACNS94	chr2	34101810	34102854
chr2	34567028	34567394	HACNS94	chr2	34118135	34119001
chr2	34567028	34567394	HACNS94	chr2	34134843	34135566
chr2	34567028	34567394	HACNS94	chr2	34231424	34233160
chr2	34567028	34567394	HACNS94	chr2	34233164	34233585
chr2	34567028	34567394	HACNS94	chr2	34250324	34250699
chr2	34567028	34567394	HACNS94	chr2	34253540	34253822
chr2	34567028	34567394	HACNS94	chr2	34332740	34333463
chr2	34567028	34567394	HACNS94	chr2	34363017	34363431
chr2	34567028	34567394	HACNS94	chr2	34419222	34420074
chr2	34567028	34567394	HACNS94	chr2	34509048	34510105
chr2	34567028	34567394	HACNS94	chr2	34536153	34536867
chr2	34567028	34567394	HACNS94	chr2	34562151	34562571
chr2	34567028	34567394	HACNS94	chr2	34562875	34564228
chr2	34567028	34567394	HACNS94	chr2	34570575	34571003
chr2	34567028	34567394	HACNS94	chr2	34579022	34579828
chr2	34567028	34567394	HACNS94	chr2	34739599	34741076
chr2	34567028	34567394	HACNS94	chr2	34823576	34824336
chr2	34567398	34568059	HACNS94	chr2	33996038	33996492
chr2	34567398	34568059	HACNS94	chr2	34084249	34084536
chr2	34567398	34568059	HACNS94	chr2	34097565	34098646
chr2	34567398	34568059	HACNS94	chr2	34101810	34102854
chr2	34567398	34568059	HACNS94	chr2	34134222	34134664
chr2	34567398	34568059	HACNS94	chr2	34139633	34140290
chr2	34567398	34568059	HACNS94	chr2	34206007	34207467
chr2	34567398	34568059	HACNS94	chr2	34231424	34233160
chr2	34567398	34568059	HACNS94	chr2	34278402	34279516
chr2	34567398	34568059	HACNS94	chr2	34324125	34324614
chr2	34567398	34568059	HACNS94	chr2	34536153	34536867
chr2	34567398	34568059	HACNS94	chr2	34562151	34562571
chr2	34567398	34568059	HACNS94	chr2	34568356	34569032
chr2	34567398	34568059	HACNS94	chr2	34579022	34579828
chr2	34567398	34568059	HACNS94	chr2	34633492	34634113
chr2	34567398	34568059	HACNS94	chr2	34691659	34692239
chr2	34567398	34568059	HACNS94	chr2	34709822	34710781
chr2	34567398	34568059	HACNS94	chr2	34753770	34754163
chr2	35911351	35912242	2xHAR.454_sec	chr2	35924170	35925151
chr2	35911351	35912242	2xHAR.454_sec	chr2	35925155	35925794
chr2	35911351	35912242	2xHAR.454_sec	chr2	36322707	36323067
chr2	35911351	35912242	2xHAR.454_sec	chr2	36329460	36330053
chr2	35911351	35912242	2xHAR.454_sec	chr2	36338344	36339251
chr2	35911351	35912242	2xHAR.454_sec	chr2	36344414	36345054
chr2	35911351	35912242	2xHAR.454_sec	chr2	36346084	36346702
chr2	35911351	35912242	2xHAR.454_sec	chr2	36388902	36390414
chr2	35912246	35912711	2xHAR.454	chr2	35188308	35188976
chr2	35912246	35912711	2xHAR.454	chr2	35499264	35499691
chr2	35912246	35912711	2xHAR.454	chr2	35648488	35649603
chr2	35912246	35912711	2xHAR.454	chr2	35824720	35825492
chr2	35912246	35912711	2xHAR.454	chr2	35897584	35899077
chr2	35912246	35912711	2xHAR.454	chr2	35922011	35922467
chr2	35912246	35912711	2xHAR.454	chr2	35960381	35960800
chr2	35912246	35912711	2xHAR.454	chr2	35989552	35990408
chr2	35912246	35912711	2xHAR.454	chr2	36083204	36083601
chr2	35912246	35912711	2xHAR.454	chr2	36174777	36176063
chr2	35912246	35912711	2xHAR.454	chr2	36650043	36650401
chr2	35912246	35912711	2xHAR.454	chr2	36769486	36770227
chr2	35912715	35913305	2xHAR.454_tert	chr2	35875619	35876915
chr2	35912715	35913305	2xHAR.454_tert	chr2	35896506	35897277
chr2	35912715	35913305	2xHAR.454_tert	chr2	35908591	35908963
chr2	35912715	35913305	2xHAR.454_tert	chr2	35911351	35912242
chr2	35912715	35913305	2xHAR.454_tert	chr2	35935305	35936340
chr2	35912715	35913305	2xHAR.454_tert	chr2	35952280	35952623
chr2	35912715	35913305	2xHAR.454_tert	chr2	36002011	36002684
chr2	35912715	35913305	2xHAR.454_tert	chr2	36336177	36336455
chr2	41083728	41085204	2xHAR.265	chr2	41141199	41141806
chr2	41083728	41085204	2xHAR.265	chr2	41247887	41248671
chr2	41083728	41085204	2xHAR.265	chr2	41602135	41602896
chr2	41840493	41841140	DA278	chr2	41322354	41322782
chr2	41840493	41841140	DA278	chr2	41828628	41829088
chr2	41840493	41841140	DA278	chr2	41843396	41843868
chr2	41840493	41841140	DA278	chr2	41847906	41848549
chr2	41840493	41841140	DA278	chr2	41903674	41904171
chr2	41840493	41841140	DA278	chr2	41963182	41964122
chr2	41840493	41841140	DA278	chr2	42029383	42030303
chr2	41840493	41841140	DA278	chr2	42049557	42050284
chr2	41840493	41841140	DA278	chr2	42053543	42054035
chr2	41840493	41841140	DA278	chr2	42057654	42059097
chr2	41840493	41841140	DA278	chr2	42059101	42060676
chr2	41840493	41841140	DA278	chr2	42061895	42063118
chr2	41840493	41841140	DA278	chr2	42063667	42065442
chr2	41840493	41841140	DA278	chr2	42067505	42068284
chr2	41840493	41841140	DA278	chr2	42071639	42071936
chr2	41840493	41841140	DA278	chr2	42076163	42076645
chr2	41840493	41841140	DA278	chr2	42079692	42080747
chr2	41840493	41841140	DA278	chr2	42080751	42081414
chr2	41840493	41841140	DA278	chr2	42081418	42081682
chr2	41840493	41841140	DA278	chr2	42083965	42084278
chr2	41840493	41841140	DA278	chr2	42084282	42084500
chr2	41840493	41841140	DA278	chr2	42085623	42085949
chr2	41840493	41841140	DA278	chr2	42086207	42086482
chr2	41840493	41841140	DA278	chr2	42086510	42088146
chr2	41840493	41841140	DA278	chr2	42088470	42088975
chr2	41840493	41841140	DA278	chr2	42090095	42091351
chr2	41840493	41841140	DA278	chr2	42092216	42093381
chr2	41840493	41841140	DA278	chr2	42095855	42096431
chr2	41840493	41841140	DA278	chr2	42099298	42099889
chr2	41840493	41841140	DA278	chr2	42107962	42108553
chr2	41840493	41841140	DA278	chr2	42117700	42118637
chr2	41840493	41841140	DA278	chr2	42131388	42132310
chr2	41840493	41841140	DA278	chr2	42156530	42157301
chr2	41840493	41841140	DA278	chr2	42160649	42161161
chr2	41840493	41841140	DA278	chr2	42183406	42184767
chr2	41840493	41841140	DA278	chr2	42227217	42228340
chr2	41840493	41841140	DA278	chr2	42237796	42238149
chr2	41840493	41841140	DA278	chr2	42307535	42307717
chr2	41840493	41841140	DA278	chr2	42336852	42337664
chr2	41840493	41841140	DA278	chr2	42367240	42367847
chr2	41841144	41841408	DA278_sec	chr2	41843396	41843868
chr2	41841144	41841408	DA278_sec	chr2	41854711	41855138
chr2	41841144	41841408	DA278_sec	chr2	42057654	42059097
chr2	41841144	41841408	DA278_sec	chr2	42075568	42075985
chr2	41841144	41841408	DA278_sec	chr2	42076649	42077300
chr2	41841144	41841408	DA278_sec	chr2	42077937	42078639
chr2	41841144	41841408	DA278_sec	chr2	42079692	42080747
chr2	41841144	41841408	DA278_sec	chr2	42082113	42082877
chr2	41841144	41841408	DA278_sec	chr2	42083456	42083918
chr2	41841144	41841408	DA278_sec	chr2	42083965	42084278
chr2	41841144	41841408	DA278_sec	chr2	42088470	42088975
chr2	41841144	41841408	DA278_sec	chr2	42090095	42091351
chr2	41841144	41841408	DA278_sec	chr2	42094621	42095327
chr2	41841144	41841408	DA278_sec	chr2	42097847	42098185
chr2	41841144	41841408	DA278_sec	chr2	42102396	42102623
chr2	42849753	42850055	DA279_sec	chr2	42841005	42841914
chr2	42849753	42850055	DA279_sec	chr2	42846605	42847243
chr2	42849753	42850055	DA279_sec	chr2	42850564	42851382
chr2	42849753	42850055	DA279_sec	chr2	42854316	42854801
chr2	42849753	42850055	DA279_sec	chr2	42926552	42927130
chr2	42849753	42850055	DA279_sec	chr2	42938368	42939210
chr2	42849753	42850055	DA279_sec	chr2	42944510	42946049
chr2	42849753	42850055	DA279_sec	chr2	42966043	42966567
chr2	42849753	42850055	DA279_sec	chr2	42966745	42968279
chr2	42849753	42850055	DA279_sec	chr2	42977946	42978517
chr2	42849753	42850055	DA279_sec	chr2	43005498	43006085
chr2	42849753	42850055	DA279_sec	chr2	43021159	43022340
chr2	42849753	42850055	DA279_sec	chr2	43228081	43229000
chr2	42849753	42850055	DA279_sec	chr2	43230579	43231284
chr2	42849753	42850055	DA279_sec	chr2	43232050	43232400
chr2	42849753	42850055	DA279_sec	chr2	43480773	43481180
chr2	42849753	42850055	DA279_sec	chr2	43493631	43494097
chr2	42849753	42850055	DA279_sec	chr2	43496166	43496579
chr2	42849753	42850055	DA279_sec	chr2	43507562	43508194
chr2	42849753	42850055	DA279_sec	chr2	43530228	43531194
chr2	42850059	42850560	DA279	chr2	42830622	42830989
chr2	42850059	42850560	DA279	chr2	42839744	42840096
chr2	42850059	42850560	DA279	chr2	42841005	42841914
chr2	42850059	42850560	DA279	chr2	42844553	42844974
chr2	42850059	42850560	DA279	chr2	42846605	42847243
chr2	42850059	42850560	DA279	chr2	42853025	42853415
chr2	42850059	42850560	DA279	chr2	42853419	42854312
chr2	42850059	42850560	DA279	chr2	42854316	42854801
chr2	42850059	42850560	DA279	chr2	42854805	42855116
chr2	42850059	42850560	DA279	chr2	42855120	42856024
chr2	42850059	42850560	DA279	chr2	42857533	42858041
chr2	42850059	42850560	DA279	chr2	42874567	42874812
chr2	42850059	42850560	DA279	chr2	42882885	42883621
chr2	42850059	42850560	DA279	chr2	42889245	42890227
chr2	42850059	42850560	DA279	chr2	42890684	42891205
chr2	42850059	42850560	DA279	chr2	42903562	42904184
chr2	42850059	42850560	DA279	chr2	42919369	42919782
chr2	42850059	42850560	DA279	chr2	42924686	42926071
chr2	42850059	42850560	DA279	chr2	42927134	42928317
chr2	42850059	42850560	DA279	chr2	42928321	42928914
chr2	42850059	42850560	DA279	chr2	42929040	42929876
chr2	42850059	42850560	DA279	chr2	42932597	42933059
chr2	42850059	42850560	DA279	chr2	42934758	42935772
chr2	42850059	42850560	DA279	chr2	42935924	42936240
chr2	42850059	42850560	DA279	chr2	42939439	42940520
chr2	42850059	42850560	DA279	chr2	42944510	42946049
chr2	42850059	42850560	DA279	chr2	42949079	42949492
chr2	42850059	42850560	DA279	chr2	42955457	42956505
chr2	42850059	42850560	DA279	chr2	42958837	42959275
chr2	42850059	42850560	DA279	chr2	42964983	42965181
chr2	42850059	42850560	DA279	chr2	42965185	42965555
chr2	42850059	42850560	DA279	chr2	42970044	42970518
chr2	42850059	42850560	DA279	chr2	42979337	42980371
chr2	42850059	42850560	DA279	chr2	43002216	43003474
chr2	42850059	42850560	DA279	chr2	43011315	43011989
chr2	42850059	42850560	DA279	chr2	43069023	43070227
chr2	42850059	42850560	DA279	chr2	43125062	43126310
chr2	42850059	42850560	DA279	chr2	43133416	43133715
chr2	42850059	42850560	DA279	chr2	43207017	43207491
chr2	42850059	42850560	DA279	chr2	43217651	43217894
chr2	42850059	42850560	DA279	chr2	43220994	43221986
chr2	42850059	42850560	DA279	chr2	43222069	43223155
chr2	42850059	42850560	DA279	chr2	43223159	43225357
chr2	42850059	42850560	DA279	chr2	43229248	43229462
chr2	42850059	42850560	DA279	chr2	43229547	43229894
chr2	42850059	42850560	DA279	chr2	43230579	43231284
chr2	42850059	42850560	DA279	chr2	43232050	43232400
chr2	42850059	42850560	DA279	chr2	43232420	43232707
chr2	42850059	42850560	DA279	chr2	43239120	43239915
chr2	42850059	42850560	DA279	chr2	43239919	43240744
chr2	42850059	42850560	DA279	chr2	43253130	43253814
chr2	42850059	42850560	DA279	chr2	43255431	43255864
chr2	42850059	42850560	DA279	chr2	43255873	43256472
chr2	42850059	42850560	DA279	chr2	43258477	43259322
chr2	42850059	42850560	DA279	chr2	43260521	43260797
chr2	42850059	42850560	DA279	chr2	43266632	43267129
chr2	42850059	42850560	DA279	chr2	43273597	43274612
chr2	42850059	42850560	DA279	chr2	43418653	43419226
chr2	42850059	42850560	DA279	chr2	43421015	43421907
chr2	42850059	42850560	DA279	chr2	43465820	43466541
chr2	42850059	42850560	DA279	chr2	43468396	43469013
chr2	42850059	42850560	DA279	chr2	43476122	43476779
chr2	42850059	42850560	DA279	chr2	43481317	43481692
chr2	42850059	42850560	DA279	chr2	43481696	43482326
chr2	42850059	42850560	DA279	chr2	43482330	43482908
chr2	42850059	42850560	DA279	chr2	43482912	43483492
chr2	42850059	42850560	DA279	chr2	43484600	43484830
chr2	42850059	42850560	DA279	chr2	43485291	43486479
chr2	42850059	42850560	DA279	chr2	43487195	43487555
chr2	42850059	42850560	DA279	chr2	43487935	43488094
chr2	42850059	42850560	DA279	chr2	43488098	43488421
chr2	42850059	42850560	DA279	chr2	43488425	43489362
chr2	42850059	42850560	DA279	chr2	43490271	43492573
chr2	42850059	42850560	DA279	chr2	43494101	43494844
chr2	42850059	42850560	DA279	chr2	43494848	43495264
chr2	42850059	42850560	DA279	chr2	43495350	43495792
chr2	42850059	42850560	DA279	chr2	43495796	43496162
chr2	42850059	42850560	DA279	chr2	43505807	43506478
chr2	42850059	42850560	DA279	chr2	43507562	43508194
chr2	42850059	42850560	DA279	chr2	43511089	43511821
chr2	42850059	42850560	DA279	chr2	43516366	43516752
chr2	42850059	42850560	DA279	chr2	43523322	43523995
chr2	42850059	42850560	DA279	chr2	43530228	43531194
chr2	42850059	42850560	DA279	chr2	43531198	43532467
chr2	42850059	42850560	DA279	chr2	43536684	43537743
chr2	42850059	42850560	DA279	chr2	43540776	43542563
chr2	42850059	42850560	DA279	chr2	43554194	43555058
chr2	42850059	42850560	DA279	chr2	43572776	43573774
chr2	42850059	42850560	DA279	chr2	43574448	43574762
chr2	42850059	42850560	DA279	chr2	43576897	43577609
chr2	42850564	42851382	DA279_tert	chr2	42830622	42830989
chr2	42850564	42851382	DA279_tert	chr2	42835953	42836485
chr2	42850564	42851382	DA279_tert	chr2	42837311	42837776
chr2	42850564	42851382	DA279_tert	chr2	42841005	42841914
chr2	42850564	42851382	DA279_tert	chr2	42844553	42844974
chr2	42850564	42851382	DA279_tert	chr2	42853025	42853415
chr2	42850564	42851382	DA279_tert	chr2	42854316	42854801
chr2	42850564	42851382	DA279_tert	chr2	42867052	42867925
chr2	42850564	42851382	DA279_tert	chr2	42899288	42899695
chr2	42850564	42851382	DA279_tert	chr2	42906775	42907626
chr2	42850564	42851382	DA279_tert	chr2	42913018	42914443
chr2	42850564	42851382	DA279_tert	chr2	42916930	42918444
chr2	42850564	42851382	DA279_tert	chr2	42918448	42918832
chr2	42850564	42851382	DA279_tert	chr2	42918972	42919310
chr2	42850564	42851382	DA279_tert	chr2	42922242	42923022
chr2	42850564	42851382	DA279_tert	chr2	42927134	42928317
chr2	42850564	42851382	DA279_tert	chr2	42931132	42931568
chr2	42850564	42851382	DA279_tert	chr2	42932597	42933059
chr2	42850564	42851382	DA279_tert	chr2	42936538	42937592
chr2	42850564	42851382	DA279_tert	chr2	42938368	42939210
chr2	42850564	42851382	DA279_tert	chr2	42939439	42940520
chr2	42850564	42851382	DA279_tert	chr2	42941035	42941356
chr2	42850564	42851382	DA279_tert	chr2	42944510	42946049
chr2	42850564	42851382	DA279_tert	chr2	42957747	42958366
chr2	42850564	42851382	DA279_tert	chr2	42960986	42963164
chr2	42850564	42851382	DA279_tert	chr2	42982554	42983865
chr2	42850564	42851382	DA279_tert	chr2	43008228	43008742
chr2	42850564	42851382	DA279_tert	chr2	43020323	43020740
chr2	42850564	42851382	DA279_tert	chr2	43030648	43031003
chr2	42850564	42851382	DA279_tert	chr2	43120905	43121781
chr2	42850564	42851382	DA279_tert	chr2	43127908	43128652
chr2	42850564	42851382	DA279_tert	chr2	43153733	43154063
chr2	42850564	42851382	DA279_tert	chr2	43174393	43174820
chr2	42850564	42851382	DA279_tert	chr2	43186828	43188134
chr2	42850564	42851382	DA279_tert	chr2	43192220	43193545
chr2	42850564	42851382	DA279_tert	chr2	43220994	43221986
chr2	42850564	42851382	DA279_tert	chr2	43225420	43225871
chr2	42850564	42851382	DA279_tert	chr2	43225991	43226323
chr2	42850564	42851382	DA279_tert	chr2	43227658	43227874
chr2	42850564	42851382	DA279_tert	chr2	43230579	43231284
chr2	42850564	42851382	DA279_tert	chr2	43231288	43231922
chr2	42850564	42851382	DA279_tert	chr2	43233275	43233922
chr2	42850564	42851382	DA279_tert	chr2	43240748	43241327
chr2	42850564	42851382	DA279_tert	chr2	43242731	43244813
chr2	42850564	42851382	DA279_tert	chr2	43251231	43252314
chr2	42850564	42851382	DA279_tert	chr2	43252318	43252699
chr2	42850564	42851382	DA279_tert	chr2	43260208	43260517
chr2	42850564	42851382	DA279_tert	chr2	43262014	43262768
chr2	42850564	42851382	DA279_tert	chr2	43266632	43267129
chr2	42850564	42851382	DA279_tert	chr2	43267594	43268120
chr2	42850564	42851382	DA279_tert	chr2	43272732	43272864
chr2	42850564	42851382	DA279_tert	chr2	43292137	43292556
chr2	42850564	42851382	DA279_tert	chr2	43317518	43318103
chr2	42850564	42851382	DA279_tert	chr2	43333838	43334726
chr2	42850564	42851382	DA279_tert	chr2	43344972	43345499
chr2	42850564	42851382	DA279_tert	chr2	43404544	43405523
chr2	42850564	42851382	DA279_tert	chr2	43459097	43460106
chr2	42850564	42851382	DA279_tert	chr2	43460294	43461336
chr2	42850564	42851382	DA279_tert	chr2	43472154	43473173
chr2	42850564	42851382	DA279_tert	chr2	43475197	43476118
chr2	42850564	42851382	DA279_tert	chr2	43476122	43476779
chr2	42850564	42851382	DA279_tert	chr2	43476783	43477906
chr2	42850564	42851382	DA279_tert	chr2	43477910	43479376
chr2	42850564	42851382	DA279_tert	chr2	43481696	43482326
chr2	42850564	42851382	DA279_tert	chr2	43482330	43482908
chr2	42850564	42851382	DA279_tert	chr2	43485291	43486479
chr2	42850564	42851382	DA279_tert	chr2	43486765	43487191
chr2	42850564	42851382	DA279_tert	chr2	43487195	43487555
chr2	42850564	42851382	DA279_tert	chr2	43488098	43488421
chr2	42850564	42851382	DA279_tert	chr2	43489576	43489868
chr2	42850564	42851382	DA279_tert	chr2	43494848	43495264
chr2	42850564	42851382	DA279_tert	chr2	43495350	43495792
chr2	42850564	42851382	DA279_tert	chr2	43495796	43496162
chr2	42850564	42851382	DA279_tert	chr2	43508198	43508470
chr2	42850564	42851382	DA279_tert	chr2	43512744	43513597
chr2	42850564	42851382	DA279_tert	chr2	43516990	43518506
chr2	42850564	42851382	DA279_tert	chr2	43523322	43523995
chr2	42850564	42851382	DA279_tert	chr2	43526280	43528368
chr2	42850564	42851382	DA279_tert	chr2	43530228	43531194
chr2	42850564	42851382	DA279_tert	chr2	43531198	43532467
chr2	42850564	42851382	DA279_tert	chr2	43536044	43536442
chr2	42850564	42851382	DA279_tert	chr2	43557518	43558266
chr2	42850564	42851382	DA279_tert	chr2	43572016	43572502
chr2	42850564	42851382	DA279_tert	chr2	43573894	43574444
chr2	42850564	42851382	DA279_tert	chr2	43575981	43576311
chr2	42850564	42851382	DA279_tert	chr2	43583046	43583657
chr2	42923065	42923754	DA280_sec	chr2	42853025	42853415
chr2	42923065	42923754	DA280_sec	chr2	42858085	42858911
chr2	42923065	42923754	DA280_sec	chr2	42875993	42876505
chr2	42923065	42923754	DA280_sec	chr2	42898506	42899284
chr2	42923065	42923754	DA280_sec	chr2	42906452	42906771
chr2	42923065	42923754	DA280_sec	chr2	42916930	42918444
chr2	42923065	42923754	DA280_sec	chr2	43192220	43193545
chr2	42923065	42923754	DA280_sec	chr2	43225420	43225871
chr2	42923065	42923754	DA280_sec	chr2	43232420	43232707
chr2	42923065	42923754	DA280_sec	chr2	43482912	43483492
chr2	42923065	42923754	DA280_sec	chr2	43499619	43500139
chr2	42923989	42924463	DA280_tert	chr2	42841005	42841914
chr2	42923989	42924463	DA280_tert	chr2	42850564	42851382
chr2	42923989	42924463	DA280_tert	chr2	42861154	42861438
chr2	42923989	42924463	DA280_tert	chr2	42923065	42923754
chr2	42923989	42924463	DA280_tert	chr2	42944510	42946049
chr2	42923989	42924463	DA280_tert	chr2	43510036	43510293
chr2	42966745	42968279	DA281	chr2	42823606	42824680
chr2	42966745	42968279	DA281	chr2	42844978	42845688
chr2	42966745	42968279	DA281	chr2	42864783	42865152
chr2	42966745	42968279	DA281	chr2	42947354	42948405
chr2	42966745	42968279	DA281	chr2	43107564	43108099
chr2	42966745	42968279	DA281	chr2	43113542	43114478
chr2	42966745	42968279	DA281	chr2	43116427	43116896
chr2	42966745	42968279	DA281	chr2	43120905	43121781
chr2	42966745	42968279	DA281	chr2	43161044	43161415
chr2	42966745	42968279	DA281	chr2	43167964	43168791
chr2	42966745	42968279	DA281	chr2	43177467	43178163
chr2	42966745	42968279	DA281	chr2	43179845	43180212
chr2	42966745	42968279	DA281	chr2	43199242	43200205
chr2	42966745	42968279	DA281	chr2	43201183	43202037
chr2	42966745	42968279	DA281	chr2	43206740	43207013
chr2	42966745	42968279	DA281	chr2	43216259	43216789
chr2	42966745	42968279	DA281	chr2	43217898	43219051
chr2	42966745	42968279	DA281	chr2	43219438	43220763
chr2	42966745	42968279	DA281	chr2	43222069	43223155
chr2	42966745	42968279	DA281	chr2	43223159	43225357
chr2	42966745	42968279	DA281	chr2	43225420	43225871
chr2	42966745	42968279	DA281	chr2	43228081	43229000
chr2	42966745	42968279	DA281	chr2	43230579	43231284
chr2	42966745	42968279	DA281	chr2	43231288	43231922
chr2	42966745	42968279	DA281	chr2	43233275	43233922
chr2	42966745	42968279	DA281	chr2	43242731	43244813
chr2	42966745	42968279	DA281	chr2	43250691	43251182
chr2	42966745	42968279	DA281	chr2	43257000	43257821
chr2	42966745	42968279	DA281	chr2	43260521	43260797
chr2	42966745	42968279	DA281	chr2	43302110	43304353
chr2	42966745	42968279	DA281	chr2	43340152	43340567
chr2	42966745	42968279	DA281	chr2	43340571	43341749
chr2	42966745	42968279	DA281	chr2	43355272	43357572
chr2	42966745	42968279	DA281	chr2	43453986	43454553
chr2	42966745	42968279	DA281	chr2	43461782	43463316
chr2	42966745	42968279	DA281	chr2	43465820	43466541
chr2	42966745	42968279	DA281	chr2	43481317	43481692
chr2	42966745	42968279	DA281	chr2	43483733	43484417
chr2	42966745	42968279	DA281	chr2	43488425	43489362
chr2	42966745	42968279	DA281	chr2	43490271	43492573
chr2	42966745	42968279	DA281	chr2	43511089	43511821
chr2	42966745	42968279	DA281	chr2	43519110	43520464
chr2	42966745	42968279	DA281	chr2	43567762	43568696
chr2	44024609	44025259	HACNS163	chr2	44009995	44010397
chr2	44024609	44025259	HACNS163	chr2	44086667	44087437
chr2	44025275	44025540	HACNS163	chr2	43882282	43883039
chr2	44025275	44025540	HACNS163	chr2	43973739	43975389
chr2	44025275	44025540	HACNS163	chr2	44004711	44005571
chr2	44025275	44025540	HACNS163	chr2	44009995	44010397
chr2	44025275	44025540	HACNS163	chr2	44014723	44015655
chr2	44025275	44025540	HACNS163	chr2	44037191	44037832
chr2	44025275	44025540	HACNS163	chr2	44039837	44040392
chr2	44025275	44025540	HACNS163	chr2	44282358	44282517
chr2	44025544	44025801	HACNS163_sec	chr2	44014723	44015655
chr2	44025544	44025801	HACNS163_sec	chr2	44143251	44144337
chr2	44025544	44025801	HACNS163_sec	chr2	44291441	44292170
chr2	44025544	44025801	HACNS163_sec	chr2	44303311	44305069
chr2	44025544	44025801	HACNS163_sec	chr2	44311701	44313340
chr2	44025544	44025801	HACNS163_sec	chr2	44316424	44317239
chr2	44086235	44086663	DA283_sec	chr2	44004711	44005571
chr2	44086235	44086663	DA283_sec	chr2	44120747	44121092
chr2	44086235	44086663	DA283_sec	chr2	44130753	44132014
chr2	44086235	44086663	DA283_sec	chr2	44168408	44170145
chr2	44086235	44086663	DA283_sec	chr2	44196182	44196611
chr2	44086235	44086663	DA283_sec	chr2	44201478	44201701
chr2	44086235	44086663	DA283_sec	chr2	44220686	44222128
chr2	44086235	44086663	DA283_sec	chr2	44251682	44252173
chr2	44086235	44086663	DA283_sec	chr2	44292174	44292716
chr2	44086235	44086663	DA283_sec	chr2	44292720	44293295
chr2	44086235	44086663	DA283_sec	chr2	44294986	44295716
chr2	44086235	44086663	DA283_sec	chr2	44300302	44300685
chr2	44086235	44086663	DA283_sec	chr2	44318334	44319741
chr2	44086235	44086663	DA283_sec	chr2	44324802	44325275
chr2	44086235	44086663	DA283_sec	chr2	44330280	44330968
chr2	44086235	44086663	DA283_sec	chr2	44339392	44340265
chr2	44086235	44086663	DA283_sec	chr2	44341340	44342292
chr2	44086235	44086663	DA283_sec	chr2	44343791	44345257
chr2	44086235	44086663	DA283_sec	chr2	44360922	44361229
chr2	44086235	44086663	DA283_sec	chr2	44378894	44380469
chr2	44086235	44086663	DA283_sec	chr2	44458450	44459059
chr2	44086667	44087437	DA283	chr2	44024609	44025259
chr2	44086667	44087437	DA283	chr2	44047844	44048078
chr2	44086667	44087437	DA283	chr2	44088511	44088981
chr2	44086667	44087437	DA283	chr2	44136797	44137685
chr2	44086667	44087437	DA283	chr2	44176127	44176692
chr2	44086667	44087437	DA283	chr2	44275983	44276637
chr2	44086667	44087437	DA283	chr2	44289873	44290073
chr2	44086667	44087437	DA283	chr2	44290077	44291015
chr2	44086667	44087437	DA283	chr2	44292174	44292716
chr2	44086667	44087437	DA283	chr2	44295720	44297104
chr2	44086667	44087437	DA283	chr2	44348296	44349741
chr2	44086667	44087437	DA283	chr2	44350017	44350820
chr2	44086667	44087437	DA283	chr2	44449913	44450239
chr2	44086667	44087437	DA283	chr2	44926291	44927874
chr2	44087448	44088280	DA283_tert	chr2	44043645	44044511
chr2	44087448	44088280	DA283_tert	chr2	44052405	44052897
chr2	44087448	44088280	DA283_tert	chr2	44088511	44088981
chr2	44087448	44088280	DA283_tert	chr2	44089253	44089627
chr2	44087448	44088280	DA283_tert	chr2	44091159	44091581
chr2	44087448	44088280	DA283_tert	chr2	44097249	44097842
chr2	44087448	44088280	DA283_tert	chr2	44100398	44100913
chr2	44087448	44088280	DA283_tert	chr2	44109337	44109802
chr2	44087448	44088280	DA283_tert	chr2	44118395	44119177
chr2	44087448	44088280	DA283_tert	chr2	44120747	44121092
chr2	44087448	44088280	DA283_tert	chr2	44126587	44127923
chr2	44087448	44088280	DA283_tert	chr2	44135368	44136185
chr2	44087448	44088280	DA283_tert	chr2	44136189	44136628
chr2	44087448	44088280	DA283_tert	chr2	44141731	44142189
chr2	44087448	44088280	DA283_tert	chr2	44164848	44165571
chr2	44087448	44088280	DA283_tert	chr2	44173436	44173894
chr2	44087448	44088280	DA283_tert	chr2	44216128	44216704
chr2	44087448	44088280	DA283_tert	chr2	44229726	44230438
chr2	44087448	44088280	DA283_tert	chr2	44239134	44239659
chr2	44087448	44088280	DA283_tert	chr2	44244666	44245273
chr2	44087448	44088280	DA283_tert	chr2	44282114	44282354
chr2	44087448	44088280	DA283_tert	chr2	44288268	44289274
chr2	44087448	44088280	DA283_tert	chr2	44290077	44291015
chr2	44087448	44088280	DA283_tert	chr2	44294700	44294982
chr2	44087448	44088280	DA283_tert	chr2	44294986	44295716
chr2	44087448	44088280	DA283_tert	chr2	44295720	44297104
chr2	44087448	44088280	DA283_tert	chr2	44298620	44298985
chr2	44087448	44088280	DA283_tert	chr2	44300302	44300685
chr2	44087448	44088280	DA283_tert	chr2	44305668	44306203
chr2	44087448	44088280	DA283_tert	chr2	44335804	44336858
chr2	44087448	44088280	DA283_tert	chr2	44336862	44338167
chr2	44087448	44088280	DA283_tert	chr2	44338438	44338850
chr2	44087448	44088280	DA283_tert	chr2	44339392	44340265
chr2	44087448	44088280	DA283_tert	chr2	44340269	44340524
chr2	44087448	44088280	DA283_tert	chr2	44340718	44341336
chr2	44087448	44088280	DA283_tert	chr2	44342296	44343003
chr2	44087448	44088280	DA283_tert	chr2	44346569	44347107
chr2	44087448	44088280	DA283_tert	chr2	44350017	44350820
chr2	44087448	44088280	DA283_tert	chr2	44361233	44362381
chr2	44087448	44088280	DA283_tert	chr2	44956081	44957834
chr2	44479424	44479619	HACNS171_sec	chr2	44378894	44380469
chr2	44479424	44479619	HACNS171_sec	chr2	44388536	44390252
chr2	44479424	44479619	HACNS171_sec	chr2	44390256	44393146
chr2	44479424	44479619	HACNS171_sec	chr2	44586220	44586843
chr2	44479424	44479619	HACNS171_sec	chr2	44706743	44708578
chr2	44479424	44479619	HACNS171_sec	chr2	44716357	44717375
chr2	44479424	44479619	HACNS171_sec	chr2	44717402	44718339
chr2	44479424	44479619	HACNS171_sec	chr2	44718343	44719161
chr2	44479424	44479619	HACNS171_sec	chr2	44795583	44795672
chr2	44479424	44479619	HACNS171_sec	chr2	44799728	44800169
chr2	44479424	44479619	HACNS171_sec	chr2	44801841	44802117
chr2	44479424	44479619	HACNS171_sec	chr2	44813898	44814133
chr2	44479424	44479619	HACNS171_sec	chr2	44853314	44853526
chr2	44479424	44479619	HACNS171_sec	chr2	44891890	44892593
chr2	44479424	44479619	HACNS171_sec	chr2	44920300	44920874
chr2	44479424	44479619	HACNS171_sec	chr2	44924389	44925749
chr2	44479424	44479619	HACNS171_sec	chr2	44931882	44932758
chr2	44479424	44479619	HACNS171_sec	chr2	44933805	44934178
chr2	44479424	44479619	HACNS171_sec	chr2	44935455	44935827
chr2	44479424	44479619	HACNS171_sec	chr2	44936078	44936357
chr2	44479424	44479619	HACNS171_sec	chr2	44937617	44938056
chr2	44479424	44479619	HACNS171_sec	chr2	44939544	44940029
chr2	44479424	44479619	HACNS171_sec	chr2	44942498	44943227
chr2	44479424	44479619	HACNS171_sec	chr2	44949377	44952096
chr2	44479424	44479619	HACNS171_sec	chr2	44955065	44956077
chr2	44479424	44479619	HACNS171_sec	chr2	44956081	44957834
chr2	44479424	44479619	HACNS171_sec	chr2	44960824	44961569
chr2	44479623	44480574	HACNS171	chr2	44077290	44078110
chr2	44479623	44480574	HACNS171	chr2	44390256	44393146
chr2	44479623	44480574	HACNS171	chr2	44393150	44393959
chr2	44479623	44480574	HACNS171	chr2	44393963	44394821
chr2	44479623	44480574	HACNS171	chr2	44394825	44396837
chr2	44479623	44480574	HACNS171	chr2	44397355	44399118
chr2	44479623	44480574	HACNS171	chr2	44427191	44428172
chr2	44479623	44480574	HACNS171	chr2	44489488	44490051
chr2	44479623	44480574	HACNS171	chr2	44520359	44520782
chr2	44479623	44480574	HACNS171	chr2	44547475	44547892
chr2	44479623	44480574	HACNS171	chr2	44548613	44549075
chr2	44479623	44480574	HACNS171	chr2	44559119	44560345
chr2	44479623	44480574	HACNS171	chr2	44582370	44582688
chr2	44479623	44480574	HACNS171	chr2	44659731	44660347
chr2	44479623	44480574	HACNS171	chr2	44666127	44666513
chr2	44479623	44480574	HACNS171	chr2	44668435	44669741
chr2	44479623	44480574	HACNS171	chr2	44678405	44679337
chr2	44479623	44480574	HACNS171	chr2	44680261	44681358
chr2	44479623	44480574	HACNS171	chr2	44681362	44681637
chr2	44479623	44480574	HACNS171	chr2	44689462	44690260
chr2	44479623	44480574	HACNS171	chr2	44691682	44692065
chr2	44479623	44480574	HACNS171	chr2	44692873	44693590
chr2	44479623	44480574	HACNS171	chr2	44699327	44699885
chr2	44479623	44480574	HACNS171	chr2	44702643	44703094
chr2	44479623	44480574	HACNS171	chr2	44705090	44706496
chr2	44479623	44480574	HACNS171	chr2	44706743	44708578
chr2	44479623	44480574	HACNS171	chr2	44708582	44709457
chr2	44479623	44480574	HACNS171	chr2	44710561	44710958
chr2	44479623	44480574	HACNS171	chr2	44713853	44714237
chr2	44479623	44480574	HACNS171	chr2	44714289	44714778
chr2	44479623	44480574	HACNS171	chr2	44714782	44715104
chr2	44479623	44480574	HACNS171	chr2	44716357	44717375
chr2	44479623	44480574	HACNS171	chr2	44718343	44719161
chr2	44479623	44480574	HACNS171	chr2	44723931	44724271
chr2	44479623	44480574	HACNS171	chr2	44728889	44729251
chr2	44479623	44480574	HACNS171	chr2	44730560	44730977
chr2	44479623	44480574	HACNS171	chr2	44733383	44733693
chr2	44479623	44480574	HACNS171	chr2	44735868	44737079
chr2	44479623	44480574	HACNS171	chr2	44744081	44744390
chr2	44479623	44480574	HACNS171	chr2	44754265	44755264
chr2	44479623	44480574	HACNS171	chr2	44755268	44755614
chr2	44479623	44480574	HACNS171	chr2	44757804	44758379
chr2	44479623	44480574	HACNS171	chr2	44759544	44760300
chr2	44479623	44480574	HACNS171	chr2	44763530	44763824
chr2	44479623	44480574	HACNS171	chr2	44770253	44770813
chr2	44479623	44480574	HACNS171	chr2	44770817	44771638
chr2	44479623	44480574	HACNS171	chr2	44775006	44775431
chr2	44479623	44480574	HACNS171	chr2	44775830	44776556
chr2	44479623	44480574	HACNS171	chr2	44783474	44783764
chr2	44479623	44480574	HACNS171	chr2	44787549	44788991
chr2	44479623	44480574	HACNS171	chr2	44801244	44801837
chr2	44479623	44480574	HACNS171	chr2	44802121	44803648
chr2	44479623	44480574	HACNS171	chr2	44806810	44809205
chr2	44479623	44480574	HACNS171	chr2	44879941	44881216
chr2	44479623	44480574	HACNS171	chr2	44894886	44895510
chr2	44479623	44480574	HACNS171	chr2	44900546	44901045
chr2	44479623	44480574	HACNS171	chr2	44907123	44907471
chr2	44479623	44480574	HACNS171	chr2	44915163	44915617
chr2	44479623	44480574	HACNS171	chr2	44924389	44925749
chr2	44479623	44480574	HACNS171	chr2	44926291	44927874
chr2	44479623	44480574	HACNS171	chr2	44930532	44931865
chr2	44479623	44480574	HACNS171	chr2	44931882	44932758
chr2	44479623	44480574	HACNS171	chr2	44933185	44933634
chr2	44479623	44480574	HACNS171	chr2	44933805	44934178
chr2	44479623	44480574	HACNS171	chr2	44934182	44934381
chr2	44479623	44480574	HACNS171	chr2	44934385	44935038
chr2	44479623	44480574	HACNS171	chr2	44935042	44935429
chr2	44479623	44480574	HACNS171	chr2	44935455	44935827
chr2	44479623	44480574	HACNS171	chr2	44936078	44936357
chr2	44479623	44480574	HACNS171	chr2	44936361	44937184
chr2	44479623	44480574	HACNS171	chr2	44937188	44937613
chr2	44479623	44480574	HACNS171	chr2	44938060	44938285
chr2	44479623	44480574	HACNS171	chr2	44938421	44938716
chr2	44479623	44480574	HACNS171	chr2	44940094	44941089
chr2	44479623	44480574	HACNS171	chr2	44941382	44942494
chr2	44479623	44480574	HACNS171	chr2	44945668	44946177
chr2	44479623	44480574	HACNS171	chr2	44946680	44948348
chr2	44479623	44480574	HACNS171	chr2	44948515	44949373
chr2	44479623	44480574	HACNS171	chr2	44949377	44952096
chr2	44479623	44480574	HACNS171	chr2	44952100	44952229
chr2	44479623	44480574	HACNS171	chr2	44952233	44953531
chr2	44479623	44480574	HACNS171	chr2	44953535	44953891
chr2	44479623	44480574	HACNS171	chr2	44955065	44956077
chr2	44479623	44480574	HACNS171	chr2	44956081	44957834
chr2	44479623	44480574	HACNS171	chr2	44957838	44958188
chr2	44479623	44480574	HACNS171	chr2	44960824	44961569
chr2	44479623	44480574	HACNS171	chr2	44962154	44963143
chr2	44479623	44480574	HACNS171	chr2	44963793	44964066
chr2	44479623	44480574	HACNS171	chr2	44964093	44964492
chr2	44480578	44480748	HACNS171_tert	chr2	44059426	44060102
chr2	44480578	44480748	HACNS171_tert	chr2	44357180	44358300
chr2	44480578	44480748	HACNS171_tert	chr2	44397355	44399118
chr2	44480578	44480748	HACNS171_tert	chr2	44692873	44693590
chr2	44480578	44480748	HACNS171_tert	chr2	44714289	44714778
chr2	44480578	44480748	HACNS171_tert	chr2	44716357	44717375
chr2	44480578	44480748	HACNS171_tert	chr2	44717402	44718339
chr2	44480578	44480748	HACNS171_tert	chr2	44761820	44763526
chr2	44480578	44480748	HACNS171_tert	chr2	44898723	44899345
chr2	44480578	44480748	HACNS171_tert	chr2	44933185	44933634
chr2	44716357	44717375	2xHAR.391,hLinAR.732,human.sel,gorilla.gbc_sec	chr2	44377249	44377826
chr2	44716357	44717375	2xHAR.391,hLinAR.732,human.sel,gorilla.gbc_sec	chr2	44390256	44393146
chr2	44716357	44717375	2xHAR.391,hLinAR.732,human.sel,gorilla.gbc_sec	chr2	44393963	44394821
chr2	44716357	44717375	2xHAR.391,hLinAR.732,human.sel,gorilla.gbc_sec	chr2	44473413	44473838
chr2	44716357	44717375	2xHAR.391,hLinAR.732,human.sel,gorilla.gbc_sec	chr2	44478109	44478764
chr2	44716357	44717375	2xHAR.391,hLinAR.732,human.sel,gorilla.gbc_sec	chr2	44479424	44479619
chr2	44716357	44717375	2xHAR.391,hLinAR.732,human.sel,gorilla.gbc_sec	chr2	44479623	44480574
chr2	44716357	44717375	2xHAR.391,hLinAR.732,human.sel,gorilla.gbc_sec	chr2	44480957	44481589
chr2	44716357	44717375	2xHAR.391,hLinAR.732,human.sel,gorilla.gbc_sec	chr2	44483734	44484117
chr2	44716357	44717375	2xHAR.391,hLinAR.732,human.sel,gorilla.gbc_sec	chr2	44486998	44488275
chr2	44716357	44717375	2xHAR.391,hLinAR.732,human.sel,gorilla.gbc_sec	chr2	44489488	44490051
chr2	44716357	44717375	2xHAR.391,hLinAR.732,human.sel,gorilla.gbc_sec	chr2	44496913	44497270
chr2	44716357	44717375	2xHAR.391,hLinAR.732,human.sel,gorilla.gbc_sec	chr2	44502559	44503734
chr2	44716357	44717375	2xHAR.391,hLinAR.732,human.sel,gorilla.gbc_sec	chr2	44504732	44505110
chr2	44716357	44717375	2xHAR.391,hLinAR.732,human.sel,gorilla.gbc_sec	chr2	44516367	44516980
chr2	44716357	44717375	2xHAR.391,hLinAR.732,human.sel,gorilla.gbc_sec	chr2	44545493	44545878
chr2	44716357	44717375	2xHAR.391,hLinAR.732,human.sel,gorilla.gbc_sec	chr2	44571090	44571660
chr2	44716357	44717375	2xHAR.391,hLinAR.732,human.sel,gorilla.gbc_sec	chr2	44582692	44582988
chr2	44716357	44717375	2xHAR.391,hLinAR.732,human.sel,gorilla.gbc_sec	chr2	44745137	44746092
chr2	44716357	44717375	2xHAR.391,hLinAR.732,human.sel,gorilla.gbc_sec	chr2	44754265	44755264
chr2	44716357	44717375	2xHAR.391,hLinAR.732,human.sel,gorilla.gbc_sec	chr2	44935455	44935827
chr2	44716357	44717375	2xHAR.391,hLinAR.732,human.sel,gorilla.gbc_sec	chr2	44936361	44937184
chr2	44716357	44717375	2xHAR.391,hLinAR.732,human.sel,gorilla.gbc_sec	chr2	44937617	44938056
chr2	44716357	44717375	2xHAR.391,hLinAR.732,human.sel,gorilla.gbc_sec	chr2	44956081	44957834
chr2	44717402	44718339	2xHAR.391,hLinAR.732,human.sel,gorilla.gbc	chr2	44363622	44364451
chr2	44717402	44718339	2xHAR.391,hLinAR.732,human.sel,gorilla.gbc	chr2	44377830	44378144
chr2	44717402	44718339	2xHAR.391,hLinAR.732,human.sel,gorilla.gbc	chr2	44390256	44393146
chr2	44717402	44718339	2xHAR.391,hLinAR.732,human.sel,gorilla.gbc	chr2	44412578	44413216
chr2	44717402	44718339	2xHAR.391,hLinAR.732,human.sel,gorilla.gbc	chr2	44455107	44455737
chr2	44717402	44718339	2xHAR.391,hLinAR.732,human.sel,gorilla.gbc	chr2	44476335	44476864
chr2	44717402	44718339	2xHAR.391,hLinAR.732,human.sel,gorilla.gbc	chr2	44477332	44478105
chr2	44717402	44718339	2xHAR.391,hLinAR.732,human.sel,gorilla.gbc	chr2	44478941	44479420
chr2	44717402	44718339	2xHAR.391,hLinAR.732,human.sel,gorilla.gbc	chr2	44479424	44479619
chr2	44717402	44718339	2xHAR.391,hLinAR.732,human.sel,gorilla.gbc	chr2	44480578	44480748
chr2	44717402	44718339	2xHAR.391,hLinAR.732,human.sel,gorilla.gbc	chr2	44496248	44496909
chr2	44717402	44718339	2xHAR.391,hLinAR.732,human.sel,gorilla.gbc	chr2	44564782	44565232
chr2	44717402	44718339	2xHAR.391,hLinAR.732,human.sel,gorilla.gbc	chr2	44571090	44571660
chr2	44717402	44718339	2xHAR.391,hLinAR.732,human.sel,gorilla.gbc	chr2	44724336	44725091
chr2	44717402	44718339	2xHAR.391,hLinAR.732,human.sel,gorilla.gbc	chr2	44923609	44924344
chr2	44717402	44718339	2xHAR.391,hLinAR.732,human.sel,gorilla.gbc	chr2	44924389	44925749
chr2	44718343	44719161	2xHAR.391,hLinAR.732,human.sel,gorilla.gbc_tert	chr2	44400368	44401333
chr2	44718343	44719161	2xHAR.391,hLinAR.732,human.sel,gorilla.gbc_tert	chr2	44449177	44449515
chr2	44718343	44719161	2xHAR.391,hLinAR.732,human.sel,gorilla.gbc_tert	chr2	44458450	44459059
chr2	44718343	44719161	2xHAR.391,hLinAR.732,human.sel,gorilla.gbc_tert	chr2	44471923	44473409
chr2	44718343	44719161	2xHAR.391,hLinAR.732,human.sel,gorilla.gbc_tert	chr2	44479623	44480574
chr2	44718343	44719161	2xHAR.391,hLinAR.732,human.sel,gorilla.gbc_tert	chr2	44481951	44483300
chr2	44718343	44719161	2xHAR.391,hLinAR.732,human.sel,gorilla.gbc_tert	chr2	44483369	44483730
chr2	44718343	44719161	2xHAR.391,hLinAR.732,human.sel,gorilla.gbc_tert	chr2	44488973	44489484
chr2	44718343	44719161	2xHAR.391,hLinAR.732,human.sel,gorilla.gbc_tert	chr2	44489488	44490051
chr2	44718343	44719161	2xHAR.391,hLinAR.732,human.sel,gorilla.gbc_tert	chr2	44496248	44496909
chr2	44718343	44719161	2xHAR.391,hLinAR.732,human.sel,gorilla.gbc_tert	chr2	44498140	44499045
chr2	44718343	44719161	2xHAR.391,hLinAR.732,human.sel,gorilla.gbc_tert	chr2	44529888	44530537
chr2	44718343	44719161	2xHAR.391,hLinAR.732,human.sel,gorilla.gbc_tert	chr2	44732965	44733379
chr2	44718343	44719161	2xHAR.391,hLinAR.732,human.sel,gorilla.gbc_tert	chr2	44735868	44737079
chr2	44718343	44719161	2xHAR.391,hLinAR.732,human.sel,gorilla.gbc_tert	chr2	44745137	44746092
chr2	44718343	44719161	2xHAR.391,hLinAR.732,human.sel,gorilla.gbc_tert	chr2	44769193	44770249
chr2	44718343	44719161	2xHAR.391,hLinAR.732,human.sel,gorilla.gbc_tert	chr2	44817930	44818763
chr2	44718343	44719161	2xHAR.391,hLinAR.732,human.sel,gorilla.gbc_tert	chr2	44908728	44909216
chr2	44718343	44719161	2xHAR.391,hLinAR.732,human.sel,gorilla.gbc_tert	chr2	44916774	44917232
chr2	44718343	44719161	2xHAR.391,hLinAR.732,human.sel,gorilla.gbc_tert	chr2	44920300	44920874
chr2	44718343	44719161	2xHAR.391,hLinAR.732,human.sel,gorilla.gbc_tert	chr2	44932762	44933181
chr2	44718343	44719161	2xHAR.391,hLinAR.732,human.sel,gorilla.gbc_tert	chr2	44955065	44956077
chr2	45331850	45333279	HACNS282_sec	chr2	45025426	45026002
chr2	45331850	45333279	HACNS282_sec	chr2	45054788	45055481
chr2	45331850	45333279	HACNS282_sec	chr2	45057804	45058959
chr2	45331850	45333279	HACNS282_sec	chr2	45082214	45082382
chr2	45331850	45333279	HACNS282_sec	chr2	45109607	45110236
chr2	45331850	45333279	HACNS282_sec	chr2	45186565	45186963
chr2	45331850	45333279	HACNS282_sec	chr2	45190408	45191969
chr2	45331850	45333279	HACNS282_sec	chr2	45290411	45290872
chr2	45331850	45333279	HACNS282_sec	chr2	45302986	45303536
chr2	45331850	45333279	HACNS282_sec	chr2	45309254	45312222
chr2	45333283	45333590	HACNS282	chr2	45232106	45232746
chr2	45333283	45333590	HACNS282	chr2	45280210	45280840
chr2	45333283	45333590	HACNS282	chr2	45309254	45312222
chr2	45333283	45333590	HACNS282	chr2	45322132	45322723
chr2	45333283	45333590	HACNS282	chr2	45436345	45436662
chr2	45333283	45333590	HACNS282	chr2	45488878	45489527
chr2	45333703	45334089	HACNS282	chr2	45018346	45018908
chr2	45333703	45334089	HACNS282	chr2	45030027	45030382
chr2	45333703	45334089	HACNS282	chr2	45056238	45057106
chr2	45333703	45334089	HACNS282	chr2	45309254	45312222
chr2	45333703	45334089	HACNS282	chr2	45337685	45338687
chr2	45334117	45334882	HACNS282_tert	chr2	45306875	45307470
chr2	45334117	45334882	HACNS282_tert	chr2	45339376	45339941
chr2	46178615	46178874	DA284_sec	chr2	45618292	45619225
chr2	46178615	46178874	DA284_sec	chr2	46081297	46081556
chr2	46178615	46178874	DA284_sec	chr2	46171972	46173818
chr2	46178615	46178874	DA284_sec	chr2	46185283	46187523
chr2	46178615	46178874	DA284_sec	chr2	46284226	46284601
chr2	46178878	46179163	DA284	chr2	46195771	46196404
chr2	46178878	46179163	DA284	chr2	46273005	46273583
chr2	46179210	46179437	DA284_tert	chr2	46251317	46251964
chr2	46230055	46230312	DA285_sec	chr2	46093153	46094199
chr2	46230316	46231272	DA285	chr2	46088503	46089329
chr2	46230316	46231272	DA285	chr2	46105667	46106542
chr2	46230316	46231272	DA285	chr2	46154027	46155125
chr2	46230316	46231272	DA285	chr2	46226735	46227396
chr2	46230316	46231272	DA285	chr2	46267158	46267452
chr2	46230316	46231272	DA285	chr2	46318341	46319257
chr2	46231276	46231816	DA285_tert	chr2	46001090	46001994
chr2	46231276	46231816	DA285_tert	chr2	46090019	46090355
chr2	46231276	46231816	DA285_tert	chr2	46099553	46100074
chr2	46231276	46231816	DA285_tert	chr2	46131664	46132238
chr2	46231276	46231816	DA285_tert	chr2	46138622	46140008
chr2	46231276	46231816	DA285_tert	chr2	46171972	46173818
chr2	46231276	46231816	DA285_tert	chr2	46195771	46196404
chr2	46231276	46231816	DA285_tert	chr2	46240117	46241121
chr2	46231276	46231816	DA285_tert	chr2	46267977	46268649
chr2	46231276	46231816	DA285_tert	chr2	46290306	46290917
chr2	46231276	46231816	DA285_tert	chr2	46305543	46305841
chr2	49216930	49218467	HACNS292	chr2	48996447	48996877
chr2	49216930	49218467	HACNS292	chr2	49015716	49016416
chr2	49216930	49218467	HACNS292	chr2	49054593	49055518
chr2	49216930	49218467	HACNS292	chr2	49063895	49064740
chr2	49216930	49218467	HACNS292	chr2	49071922	49072955
chr2	49216930	49218467	HACNS292	chr2	49088829	49089628
chr2	49216930	49218467	HACNS292	chr2	49117826	49118891
chr2	49216930	49218467	HACNS292	chr2	49159687	49160056
chr2	49216930	49218467	HACNS292	chr2	49174184	49174699
chr2	49216930	49218467	HACNS292	chr2	49174944	49175338
chr2	49216930	49218467	HACNS292	chr2	49198644	49199957
chr2	49216930	49218467	HACNS292	chr2	49251706	49252231
chr2	49216930	49218467	HACNS292	chr2	49255886	49256948
chr2	49216930	49218467	HACNS292	chr2	49275034	49275515
chr2	49216930	49218467	HACNS292	chr2	49447281	49447879
chr2	49216930	49218467	HACNS292	chr2	49582619	49583534
chr2	49236917	49237871	2xHAR.411_sec	chr2	48973796	48974490
chr2	49236917	49237871	2xHAR.411_sec	chr2	49066554	49068753
chr2	49236917	49237871	2xHAR.411_sec	chr2	49070340	49071219
chr2	49236917	49237871	2xHAR.411_sec	chr2	49088829	49089628
chr2	49236917	49237871	2xHAR.411_sec	chr2	49109112	49110592
chr2	49236917	49237871	2xHAR.411_sec	chr2	49123442	49123907
chr2	49236917	49237871	2xHAR.411_sec	chr2	49135878	49136942
chr2	49236917	49237871	2xHAR.411_sec	chr2	49164863	49165338
chr2	49236917	49237871	2xHAR.411_sec	chr2	49172081	49173595
chr2	49236917	49237871	2xHAR.411_sec	chr2	49260388	49261993
chr2	49236917	49237871	2xHAR.411_sec	chr2	49296810	49297510
chr2	49236917	49237871	2xHAR.411_sec	chr2	49335858	49336423
chr2	49236917	49237871	2xHAR.411_sec	chr2	49627445	49628135
chr2	49237875	49238618	2xHAR.411	chr2	48955612	48956495
chr2	49237875	49238618	2xHAR.411	chr2	49095494	49096770
chr2	49237875	49238618	2xHAR.411	chr2	49260388	49261993
chr2	49237875	49238618	2xHAR.411	chr2	49289549	49290062
chr2	49237875	49238618	2xHAR.411	chr2	49386741	49387436
chr2	49237875	49238618	2xHAR.411	chr2	49604000	49605598
chr2	49355212	49356344	HACNS412,hLinAR.639,human.sel	chr2	48962440	48963111
chr2	49355212	49356344	HACNS412,hLinAR.639,human.sel	chr2	48999061	49000164
chr2	49355212	49356344	HACNS412,hLinAR.639,human.sel	chr2	49117826	49118891
chr2	49355212	49356344	HACNS412,hLinAR.639,human.sel	chr2	49141555	49142388
chr2	49355212	49356344	HACNS412,hLinAR.639,human.sel	chr2	49236917	49237871
chr2	49355212	49356344	HACNS412,hLinAR.639,human.sel	chr2	49282569	49283038
chr2	49355212	49356344	HACNS412,hLinAR.639,human.sel	chr2	49309770	49310755
chr2	49355212	49356344	HACNS412,hLinAR.639,human.sel	chr2	49318927	49319330
chr2	49355212	49356344	HACNS412,hLinAR.639,human.sel	chr2	49321795	49325264
chr2	49355212	49356344	HACNS412,hLinAR.639,human.sel	chr2	49325268	49325629
chr2	49355212	49356344	HACNS412,hLinAR.639,human.sel	chr2	49326230	49328421
chr2	49355212	49356344	HACNS412,hLinAR.639,human.sel	chr2	49381763	49382213
chr2	49355212	49356344	HACNS412,hLinAR.639,human.sel	chr2	49437153	49439018
chr2	49355212	49356344	HACNS412,hLinAR.639,human.sel	chr2	49453300	49454432
chr2	49355212	49356344	HACNS412,hLinAR.639,human.sel	chr2	49547214	49547795
chr2	49355212	49356344	HACNS412,hLinAR.639,human.sel	chr2	49573584	49573930
chr2	49355212	49356344	HACNS412,hLinAR.639,human.sel	chr2	49707815	49708302
chr2	49355212	49356344	HACNS412,hLinAR.639,human.sel	chr2	50409023	50409987
chr2	49356460	49356966	HACNS412,hLinAR.639,human.sel	chr2	48966048	48966579
chr2	49356460	49356966	HACNS412,hLinAR.639,human.sel	chr2	49032809	49033077
chr2	49356460	49356966	HACNS412,hLinAR.639,human.sel	chr2	49034581	49035477
chr2	49356460	49356966	HACNS412,hLinAR.639,human.sel	chr2	49202174	49204514
chr2	49356460	49356966	HACNS412,hLinAR.639,human.sel	chr2	49283343	49283615
chr2	49356460	49356966	HACNS412,hLinAR.639,human.sel	chr2	49345068	49345566
chr2	49356460	49356966	HACNS412,hLinAR.639,human.sel	chr2	49364633	49365679
chr2	49356460	49356966	HACNS412,hLinAR.639,human.sel	chr2	49369793	49370901
chr2	49356460	49356966	HACNS412,hLinAR.639,human.sel	chr2	49370905	49371368
chr2	49356460	49356966	HACNS412,hLinAR.639,human.sel	chr2	49378473	49379106
chr2	49356460	49356966	HACNS412,hLinAR.639,human.sel	chr2	49455715	49458355
chr2	49356460	49356966	HACNS412,hLinAR.639,human.sel	chr2	49463561	49463914
chr2	49356460	49356966	HACNS412,hLinAR.639,human.sel	chr2	49494780	49496123
chr2	49356460	49356966	HACNS412,hLinAR.639,human.sel	chr2	49496481	49497648
chr2	49356460	49356966	HACNS412,hLinAR.639,human.sel	chr2	49632499	49633095
chr2	49356460	49356966	HACNS412,hLinAR.639,human.sel	chr2	49661444	49661733
chr2	49383211	49383842	HACNS263_sec	chr2	49367645	49368089
chr2	49383211	49383842	HACNS263_sec	chr2	49384614	49385282
chr2	49383846	49384552	HACNS263	chr2	49258990	49259509
chr2	49383846	49384552	HACNS263	chr2	49264952	49265454
chr2	49383846	49384552	HACNS263	chr2	49368093	49369599
chr2	49383846	49384552	HACNS263	chr2	49370905	49371368
chr2	49383846	49384552	HACNS263	chr2	49379349	49381422
chr2	49383846	49384552	HACNS263	chr2	49423068	49423787
chr2	49384614	49385282	HACNS263_tert	chr2	49005847	49006687
chr2	49384614	49385282	HACNS263_tert	chr2	49015716	49016416
chr2	49384614	49385282	HACNS263_tert	chr2	49035615	49035903
chr2	49384614	49385282	HACNS263_tert	chr2	49095494	49096770
chr2	49384614	49385282	HACNS263_tert	chr2	49109112	49110592
chr2	49384614	49385282	HACNS263_tert	chr2	49282225	49282565
chr2	49384614	49385282	HACNS263_tert	chr2	49287262	49288628
chr2	49384614	49385282	HACNS263_tert	chr2	49345068	49345566
chr2	49384614	49385282	HACNS263_tert	chr2	49365904	49367578
chr2	49384614	49385282	HACNS263_tert	chr2	49368093	49369599
chr2	49384614	49385282	HACNS263_tert	chr2	49372763	49373575
chr2	49384614	49385282	HACNS263_tert	chr2	49386741	49387436
chr2	49384614	49385282	HACNS263_tert	chr2	49392343	49392879
chr2	49384614	49385282	HACNS263_tert	chr2	49400458	49401539
chr2	49384614	49385282	HACNS263_tert	chr2	49411291	49412089
chr2	49384614	49385282	HACNS263_tert	chr2	49513086	49514427
chr2	49384614	49385282	HACNS263_tert	chr2	49597989	49598857
chr2	56261946	56262680	HACNS371_sec	chr2	56204207	56205147
chr2	56261946	56262680	HACNS371_sec	chr2	56236738	56237681
chr2	56261946	56262680	HACNS371_sec	chr2	56311931	56312820
chr2	56261946	56262680	HACNS371_sec	chr2	56409718	56410051
chr2	56261946	56262680	HACNS371_sec	chr2	56736220	56737308
chr2	56261946	56262680	HACNS371_sec	chr2	57186102	57187825
chr2	56262689	56263279	HACNS371	chr2	56258744	56259249
chr2	56262689	56263279	HACNS371	chr2	56275968	56276523
chr2	56262689	56263279	HACNS371	chr2	56288413	56289332
chr2	56262689	56263279	HACNS371	chr2	56479412	56479693
chr2	56262689	56263279	HACNS371	chr2	56544050	56544982
chr2	56262689	56263279	HACNS371	chr2	56606912	56607352
chr2	56262689	56263279	HACNS371	chr2	56738647	56740701
chr2	56262689	56263279	HACNS371	chr2	56742705	56743600
chr2	56262689	56263279	HACNS371	chr2	56799349	56799814
chr2	56262689	56263279	HACNS371	chr2	56908304	56910170
chr2	56262689	56263279	HACNS371	chr2	56918925	56919486
chr2	56263283	56264413	HACNS371_tert	chr2	56205151	56206783
chr2	56263283	56264413	HACNS371_tert	chr2	56220682	56223493
chr2	56263283	56264413	HACNS371_tert	chr2	56238720	56239517
chr2	56263283	56264413	HACNS371_tert	chr2	56248062	56249177
chr2	56263283	56264413	HACNS371_tert	chr2	56279635	56280334
chr2	56263283	56264413	HACNS371_tert	chr2	56589753	56590918
chr2	56263283	56264413	HACNS371_tert	chr2	56625757	56626220
chr2	56263283	56264413	HACNS371_tert	chr2	56674714	56675328
chr2	56263283	56264413	HACNS371_tert	chr2	56695375	56695766
chr2	56263283	56264413	HACNS371_tert	chr2	56833722	56834457
chr2	56263283	56264413	HACNS371_tert	chr2	57295925	57296311
chr2	58363928	58364374	2xHAR.338,hLinAR.590,human.sel	chr2	57750445	57750778
chr2	58363928	58364374	2xHAR.338,hLinAR.590,human.sel	chr2	57750985	57751274
chr2	58363928	58364374	2xHAR.338,hLinAR.590,human.sel	chr2	58221819	58223043
chr2	58363928	58364374	2xHAR.338,hLinAR.590,human.sel	chr2	58320984	58321456
chr2	58363928	58364374	2xHAR.338,hLinAR.590,human.sel	chr2	58332069	58332487
chr2	58363928	58364374	2xHAR.338,hLinAR.590,human.sel	chr2	58333550	58336738
chr2	58363928	58364374	2xHAR.338,hLinAR.590,human.sel	chr2	58350593	58351051
chr2	58363928	58364374	2xHAR.338,hLinAR.590,human.sel	chr2	58355260	58355540
chr2	58363928	58364374	2xHAR.338,hLinAR.590,human.sel	chr2	58367104	58367379
chr2	58363928	58364374	2xHAR.338,hLinAR.590,human.sel	chr2	58370769	58372481
chr2	58363928	58364374	2xHAR.338,hLinAR.590,human.sel	chr2	58414328	58415142
chr2	58364378	58365197	2xHAR.338,hLinAR.590,human.sel_sec	chr2	58231435	58232133
chr2	58364378	58365197	2xHAR.338,hLinAR.590,human.sel_sec	chr2	58344507	58345040
chr2	58951513	58951924	HACNS851,HAR122	chr2	58946304	58946891
chr2	58951513	58951924	HACNS851,HAR122	chr2	59004763	59005096
chr2	58951928	58952285	HACNS851,HAR122	chr2	59177015	59177936
chr2	58952289	58952551	HACNS851,HAR122	chr2	58951513	58951924
chr2	58952642	58953106	HACNS851,HAR122	chr2	58877364	58877715
chr2	58952642	58953106	HACNS851,HAR122	chr2	58905697	58906690
chr2	58952642	58953106	HACNS851,HAR122	chr2	59487423	59487632
chr2	59659507	59659810	HACNS101_sec	chr2	59323108	59324139
chr2	59659507	59659810	HACNS101_sec	chr2	59561752	59562702
chr2	59659507	59659810	HACNS101_sec	chr2	59617458	59618280
chr2	59659507	59659810	HACNS101_sec	chr2	59622324	59623101
chr2	59659507	59659810	HACNS101_sec	chr2	59631534	59632583
chr2	59659507	59659810	HACNS101_sec	chr2	59653077	59654656
chr2	59659507	59659810	HACNS101_sec	chr2	59936987	59937856
chr2	59659814	59660538	HACNS101	chr2	59372595	59373555
chr2	59659814	59660538	HACNS101	chr2	59384043	59385216
chr2	59659814	59660538	HACNS101	chr2	59480876	59481399
chr2	59659814	59660538	HACNS101	chr2	59671355	59672977
chr2	59659814	59660538	HACNS101	chr2	59857706	59858350
chr2	59660542	59661128	HACNS101_tert	chr2	59317554	59317944
chr2	59660542	59661128	HACNS101_tert	chr2	59576277	59576885
chr2	59660542	59661128	HACNS101_tert	chr2	59620669	59621672
chr2	59660542	59661128	HACNS101_tert	chr2	59653077	59654656
chr2	59660542	59661128	HACNS101_tert	chr2	59721741	59722193
chr2	59660542	59661128	HACNS101_tert	chr2	60007905	60008085
chr2	59660542	59661128	HACNS101_tert	chr2	60014792	60015840
chr2	59947421	59949116	2xHAR.451	chr2	59344325	59344822
chr2	59947421	59949116	2xHAR.451	chr2	59347846	59348495
chr2	59947421	59949116	2xHAR.451	chr2	59479964	59480872
chr2	59947421	59949116	2xHAR.451	chr2	59745938	59747634
chr2	59947421	59949116	2xHAR.451	chr2	59852306	59854233
chr2	59947421	59949116	2xHAR.451	chr2	59931148	59932038
chr2	59947421	59949116	2xHAR.451	chr2	59936160	59936902
chr2	59947421	59949116	2xHAR.451	chr2	59980751	59981554
chr2	59947421	59949116	2xHAR.451	chr2	59983307	59984212
chr2	59947421	59949116	2xHAR.451	chr2	60095740	60096298
chr2	59947421	59949116	2xHAR.451	chr2	60129121	60129540
chr2	59947421	59949116	2xHAR.451	chr2	60306279	60306914
chr2	59947421	59949116	2xHAR.451	chr2	60546233	60546931
chr2	59947421	59949116	2xHAR.451	chr2	60565486	60565746
chr2	60287452	60292196	2xHAR.427,HAR180,hLinAR.928,human.sel,orang.sel	chr2	60014792	60015840
chr2	60287452	60292196	2xHAR.427,HAR180,hLinAR.928,human.sel,orang.sel	chr2	60026364	60026721
chr2	60287452	60292196	2xHAR.427,HAR180,hLinAR.928,human.sel,orang.sel	chr2	60537384	60538168
chr2	65796199	65797753	DA287	chr2	65790213	65793053
chr2	65796199	65797753	DA287	chr2	65834294	65835247
chr2	65796199	65797753	DA287	chr2	65835415	65837021
chr2	65796199	65797753	DA287	chr2	65858556	65858939
chr2	65796199	65797753	DA287	chr2	65876794	65877082
chr2	65796199	65797753	DA287	chr2	66016606	66018122
chr2	65796199	65797753	DA287	chr2	66024637	66025116
chr2	65796199	65797753	DA287	chr2	66033059	66033958
chr2	65796199	65797753	DA287	chr2	66129064	66129572
chr2	65796199	65797753	DA287	chr2	66316805	66317456
chr2	65797820	65798504	DA287	chr2	65635806	65637179
chr2	65797820	65798504	DA287	chr2	65722522	65723281
chr2	65797820	65798504	DA287	chr2	65732896	65733323
chr2	65797820	65798504	DA287	chr2	65790213	65793053
chr2	65797820	65798504	DA287	chr2	65838130	65839075
chr2	65797820	65798504	DA287	chr2	65915483	65915960
chr2	65797820	65798504	DA287	chr2	66020062	66020512
chr2	65797820	65798504	DA287	chr2	66040452	66040915
chr2	65797820	65798504	DA287	chr2	66188195	66188946
chr2	65797820	65798504	DA287	chr2	67848031	67848546
chr2	65798508	65798703	DA287_sec	chr2	65786781	65787885
chr2	65798508	65798703	DA287_sec	chr2	65839079	65839377
chr2	65798508	65798703	DA287_sec	chr2	65867001	65868155
chr2	65798508	65798703	DA287_sec	chr2	66013904	66014893
chr2	65798508	65798703	DA287_sec	chr2	66096388	66098023
chr2	65798508	65798703	DA287_sec	chr2	66264782	66265682
chr2	66531349	66533107	HACNS855	chr2	66465085	66466074
chr2	66531349	66533107	HACNS855	chr2	66471029	66472121
chr2	66531349	66533107	HACNS855	chr2	66475676	66476699
chr2	66531349	66533107	HACNS855	chr2	66482883	66484507
chr2	66531349	66533107	HACNS855	chr2	66512378	66512679
chr2	66531349	66533107	HACNS855	chr2	66515306	66516434
chr2	66531349	66533107	HACNS855	chr2	66519346	66519859
chr2	66531349	66533107	HACNS855	chr2	66521559	66522104
chr2	66531349	66533107	HACNS855	chr2	66522446	66522954
chr2	66531349	66533107	HACNS855	chr2	66545894	66546768
chr2	66531349	66533107	HACNS855	chr2	67395432	67396032
chr2	66531349	66533107	HACNS855	chr2	67638921	67639406
chr2	66925935	66926499	HACNS925	chr2	66702488	66704022
chr2	66925935	66926499	HACNS925	chr2	66834758	66835162
chr2	66925935	66926499	HACNS925	chr2	66919481	66920067
chr2	66925935	66926499	HACNS925	chr2	66922609	66923595
chr2	66925935	66926499	HACNS925	chr2	66930779	66931137
chr2	66925935	66926499	HACNS925	chr2	67144043	67144607
chr2	66925935	66926499	HACNS925	chr2	67237705	67238469
chr2	66926503	66926728	HACNS925	chr2	66587229	66588642
chr2	66926503	66926728	HACNS925	chr2	66711646	66712126
chr2	66926503	66926728	HACNS925	chr2	66772273	66772688
chr2	66926503	66926728	HACNS925	chr2	66781307	66781571
chr2	66926503	66926728	HACNS925	chr2	66800610	66802291
chr2	66926732	66927391	HACNS925	chr2	66623727	66624021
chr2	66926732	66927391	HACNS925	chr2	66640713	66641328
chr2	66926732	66927391	HACNS925	chr2	66897686	66898262
chr2	66926732	66927391	HACNS925	chr2	67031159	67031606
chr2	66926732	66927391	HACNS925	chr2	67463228	67465209
chr2	67219628	67220364	2xHAR.303_sec	chr2	66574098	66575858
chr2	67219628	67220364	2xHAR.303_sec	chr2	66595898	66596788
chr2	67219628	67220364	2xHAR.303_sec	chr2	66695259	66695951
chr2	67219628	67220364	2xHAR.303_sec	chr2	66876259	66876858
chr2	67219628	67220364	2xHAR.303_sec	chr2	67231737	67232119
chr2	67219628	67220364	2xHAR.303_sec	chr2	67237705	67238469
chr2	67219628	67220364	2xHAR.303_sec	chr2	67242167	67243325
chr2	67219628	67220364	2xHAR.303_sec	chr2	67246334	67246908
chr2	67219628	67220364	2xHAR.303_sec	chr2	67293718	67295608
chr2	67219628	67220364	2xHAR.303_sec	chr2	67666529	67668619
chr2	67219628	67220364	2xHAR.303_sec	chr2	67940293	67940791
chr2	67220368	67221294	2xHAR.303	chr2	66430430	66430924
chr2	67220368	67221294	2xHAR.303	chr2	66473729	66474288
chr2	67220368	67221294	2xHAR.303	chr2	66576757	66577449
chr2	67220368	67221294	2xHAR.303	chr2	66580048	66580555
chr2	67220368	67221294	2xHAR.303	chr2	66667468	66668866
chr2	67220368	67221294	2xHAR.303	chr2	66716228	66717180
chr2	67220368	67221294	2xHAR.303	chr2	66790306	66791284
chr2	67220368	67221294	2xHAR.303	chr2	66850012	66850844
chr2	67220368	67221294	2xHAR.303	chr2	66864448	66864984
chr2	67220368	67221294	2xHAR.303	chr2	66971435	66972211
chr2	67220368	67221294	2xHAR.303	chr2	67226763	67229727
chr2	67220368	67221294	2xHAR.303	chr2	67242167	67243325
chr2	67220368	67221294	2xHAR.303	chr2	67280222	67280795
chr2	67220368	67221294	2xHAR.303	chr2	67423800	67424497
chr2	67220368	67221294	2xHAR.303	chr2	67466235	67466733
chr2	67220368	67221294	2xHAR.303	chr2	67644069	67644531
chr2	67220368	67221294	2xHAR.303	chr2	67715790	67716315
chr2	67220368	67221294	2xHAR.303	chr2	67843063	67843622
chr2	67221298	67221428	2xHAR.303	chr2	66584476	66585537
chr2	67221298	67221428	2xHAR.303	chr2	67166927	67167666
chr2	67221298	67221428	2xHAR.303	chr2	67179801	67180052
chr2	67221298	67221428	2xHAR.303	chr2	67206634	67207201
chr2	67221298	67221428	2xHAR.303	chr2	67218727	67219066
chr2	67221298	67221428	2xHAR.303	chr2	67222615	67223059
chr2	71695940	71696681	HACNS989_sec	chr2	71624884	71625424
chr2	71695940	71696681	HACNS989_sec	chr2	71636258	71638209
chr2	71695940	71696681	HACNS989_sec	chr2	71725649	71726988
chr2	71696685	71696934	HACNS989	chr2	71530433	71531511
chr2	71696685	71696934	HACNS989	chr2	71600867	71601008
chr2	71696685	71696934	HACNS989	chr2	71703633	71703996
chr2	71697037	71697278	HACNS989_tert	chr2	71573596	71575209
chr2	71697037	71697278	HACNS989_tert	chr2	71710377	71710882
chr2	71697037	71697278	HACNS989_tert	chr2	71722012	71722639
chr2	71697037	71697278	HACNS989_tert	chr2	71747771	71749353
chr2	71702163	71702539	DA289_sec	chr2	71575213	71575630
chr2	71702163	71702539	DA289_sec	chr2	71595722	71596334
chr2	71702163	71702539	DA289_sec	chr2	71671202	71671597
chr2	71702163	71702539	DA289_sec	chr2	71677803	71679016
chr2	71702163	71702539	DA289_sec	chr2	71688362	71688976
chr2	71702163	71702539	DA289_sec	chr2	71932520	71933852
chr2	71703234	71703629	DA289_tert	chr2	71670410	71671107
chr2	71703234	71703629	DA289_tert	chr2	71705734	71706183
chr2	71703234	71703629	DA289_tert	chr2	71707463	71708077
chr2	71703234	71703629	DA289_tert	chr2	71717584	71718100
chr2	71703234	71703629	DA289_tert	chr2	71719108	71719832
chr2	71703234	71703629	DA289_tert	chr2	71750160	71750829
chr2	71849463	71849692	HACNS711_sec	chr2	71575213	71575630
chr2	71849463	71849692	HACNS711_sec	chr2	71636258	71638209
chr2	71849696	71850300	HACNS711	chr2	71551335	71551918
chr2	71849696	71850300	HACNS711	chr2	71559163	71559781
chr2	71849696	71850300	HACNS711	chr2	71591354	71593737
chr2	71849696	71850300	HACNS711	chr2	71808440	71810027
chr2	71849696	71850300	HACNS711	chr2	71832545	71833067
chr2	71849696	71850300	HACNS711	chr2	71865175	71866236
chr2	71850304	71851234	HACNS711_tert	chr2	71578486	71579248
chr2	71850304	71851234	HACNS711_tert	chr2	71829315	71830148
chr2	71850304	71851234	HACNS711_tert	chr2	72140337	72141836
chr2	76280378	76280517	HACNS509_sec	chr2	75856749	75857999
chr2	76280378	76280517	HACNS509_sec	chr2	75899944	75900659
chr2	76280378	76280517	HACNS509_sec	chr2	76273596	76274414
chr2	76280378	76280517	HACNS509_sec	chr2	76274726	76275703
chr2	76280378	76280517	HACNS509_sec	chr2	76294908	76295164
chr2	76280378	76280517	HACNS509_sec	chr2	76368439	76370216
chr2	76280521	76281405	HACNS509	chr2	76255466	76255811
chr2	76280521	76281405	HACNS509	chr2	76264487	76264936
chr2	76280521	76281405	HACNS509	chr2	76494218	76495964
chr2	76281409	76281827	HACNS509_tert	chr2	75787709	75788461
chr2	76281409	76281827	HACNS509_tert	chr2	76291140	76291550
chr2	76281409	76281827	HACNS509_tert	chr2	76309650	76310485
chr2	76281409	76281827	HACNS509_tert	chr2	76358530	76359201
chr2	76281409	76281827	HACNS509_tert	chr2	76453274	76453795
chr2	76281409	76281827	HACNS509_tert	chr2	76492869	76493637
chr2	76281409	76281827	HACNS509_tert	chr2	76599811	76600656
chr2	76553667	76555843	HACNS937	chr2	75754964	75756970
chr2	76553667	76555843	HACNS937	chr2	75912564	75914205
chr2	76553667	76555843	HACNS937	chr2	75924597	75925690
chr2	76553667	76555843	HACNS937	chr2	75983437	75983954
chr2	76553667	76555843	HACNS937	chr2	76042545	76044551
chr2	76553667	76555843	HACNS937	chr2	76165836	76166483
chr2	76553667	76555843	HACNS937	chr2	76383607	76384440
chr2	76553667	76555843	HACNS937	chr2	76506824	76508175
chr2	76553667	76555843	HACNS937	chr2	76549950	76551781
chr2	76553667	76555843	HACNS937	chr2	76565770	76566807
chr2	76553667	76555843	HACNS937	chr2	76639718	76640271
chr2	76555891	76556783	HACNS937	chr2	76059647	76059942
chr2	76555891	76556783	HACNS937	chr2	76111724	76112488
chr2	76555891	76556783	HACNS937	chr2	76145483	76146465
chr2	76555891	76556783	HACNS937	chr2	76213403	76213905
chr2	76555891	76556783	HACNS937	chr2	76323579	76324222
chr2	76555891	76556783	HACNS937	chr2	76492869	76493637
chr2	76555891	76556783	HACNS937	chr2	76523207	76523936
chr2	76555891	76556783	HACNS937	chr2	76523940	76524231
chr2	76555891	76556783	HACNS937	chr2	76524235	76525010
chr2	76555891	76556783	HACNS937	chr2	76533291	76533827
chr2	76555891	76556783	HACNS937	chr2	76538992	76540010
chr2	76555891	76556783	HACNS937	chr2	76542785	76543979
chr2	76555891	76556783	HACNS937	chr2	76549950	76551781
chr2	76555891	76556783	HACNS937	chr2	76614446	76614985
chr2	77601918	77603975	HACNS800	chr2	76828664	76828892
chr2	77601918	77603975	HACNS800	chr2	76933720	76934375
chr2	77601918	77603975	HACNS800	chr2	77365149	77366230
chr2	77601918	77603975	HACNS800	chr2	77455433	77456165
chr2	77601918	77603975	HACNS800	chr2	77460579	77462638
chr2	77601918	77603975	HACNS800	chr2	77514623	77515111
chr2	77601918	77603975	HACNS800	chr2	77530909	77531695
chr2	77601918	77603975	HACNS800	chr2	77575444	77576080
chr2	77601918	77603975	HACNS800	chr2	77605454	77606126
chr2	77601918	77603975	HACNS800	chr2	77608396	77608707
chr2	77601918	77603975	HACNS800	chr2	77612637	77612973
chr2	77601918	77603975	HACNS800	chr2	77614347	77614675
chr2	77601918	77603975	HACNS800	chr2	77615090	77616813
chr2	77601918	77603975	HACNS800	chr2	77618981	77619639
chr2	77601918	77603975	HACNS800	chr2	77620473	77620838
chr2	77601918	77603975	HACNS800	chr2	77620842	77621866
chr2	77601918	77603975	HACNS800	chr2	77624288	77624944
chr2	77601918	77603975	HACNS800	chr2	77628501	77629583
chr2	77601918	77603975	HACNS800	chr2	77629587	77630343
chr2	77601918	77603975	HACNS800	chr2	77665838	77666992
chr2	77601918	77603975	HACNS800	chr2	77704232	77705065
chr2	77601918	77603975	HACNS800	chr2	77742850	77743403
chr2	77601918	77603975	HACNS800	chr2	77760049	77760551
chr2	77601918	77603975	HACNS800	chr2	77880368	77881492
chr2	77601918	77603975	HACNS800	chr2	78313473	78313971
chr2	78573755	78574782	HACNS582	chr2	78313975	78314290
chr2	78573755	78574782	HACNS582	chr2	78439689	78440213
chr2	78573755	78574782	HACNS582	chr2	78509210	78509646
chr2	78573755	78574782	HACNS582	chr2	78603968	78604482
chr2	78573755	78574782	HACNS582	chr2	78730013	78731282
chr2	78573755	78574782	HACNS582	chr2	78736711	78737617
chr2	78573755	78574782	HACNS582	chr2	78878831	78880079
chr2	78573755	78574782	HACNS582	chr2	78925895	78926102
chr2	78573755	78574782	HACNS582	chr2	79007657	79007966
chr2	80090017	80091884	HACNS166	chr2	80078583	80079590
chr2	80090017	80091884	HACNS166	chr2	80100892	80101688
chr2	80090017	80091884	HACNS166	chr2	80104020	80105187
chr2	80090017	80091884	HACNS166	chr2	80108769	80109237
chr2	80090017	80091884	HACNS166	chr2	80169308	80170399
chr2	80090017	80091884	HACNS166	chr2	80224921	80225787
chr2	80090017	80091884	HACNS166	chr2	80251639	80252505
chr2	80090017	80091884	HACNS166	chr2	80279703	80280135
chr2	80090017	80091884	HACNS166	chr2	80296928	80297424
chr2	80090017	80091884	HACNS166	chr2	80366629	80368077
chr2	80090017	80091884	HACNS166	chr2	80430961	80431376
chr2	80090017	80091884	HACNS166	chr2	80467544	80468049
chr2	80090017	80091884	HACNS166	chr2	80505918	80506952
chr2	80574637	80575560	HACNS92_sec	chr2	80582552	80583299
chr2	80574637	80575560	HACNS92_sec	chr2	80584524	80584885
chr2	80574637	80575560	HACNS92_sec	chr2	80587548	80588076
chr2	80574637	80575560	HACNS92_sec	chr2	80630782	80631928
chr2	80574637	80575560	HACNS92_sec	chr2	80687170	80687841
chr2	80574637	80575560	HACNS92_sec	chr2	80770354	80771133
chr2	80574637	80575560	HACNS92_sec	chr2	80779980	80780599
chr2	80574637	80575560	HACNS92_sec	chr2	80889422	80889935
chr2	80575564	80576173	HACNS92	chr2	80573337	80574308
chr2	80575564	80576173	HACNS92	chr2	80582552	80583299
chr2	80575564	80576173	HACNS92	chr2	80735890	80736408
chr2	80576177	80576414	HACNS92_tert	chr2	81275153	81275365
chr2	80677976	80678165	HACNS560_sec	chr2	80678759	80679364
chr2	80678368	80678755	HACNS560	chr2	80324940	80325354
chr2	80678368	80678755	HACNS560	chr2	80585772	80587061
chr2	80678368	80678755	HACNS560	chr2	80650012	80650346
chr2	80678368	80678755	HACNS560	chr2	80685648	80687077
chr2	80678368	80678755	HACNS560	chr2	80687170	80687841
chr2	80678368	80678755	HACNS560	chr2	80698109	80698520
chr2	80678368	80678755	HACNS560	chr2	80743088	80743966
chr2	80678368	80678755	HACNS560	chr2	80858835	80859813
chr2	80678759	80679364	HACNS560_tert	chr2	80288796	80289121
chr2	80678759	80679364	HACNS560_tert	chr2	80623669	80624919
chr2	80678759	80679364	HACNS560_tert	chr2	80638434	80639074
chr2	80678759	80679364	HACNS560_tert	chr2	80792178	80792493
chr2	85953078	85953265	DA291_sec	chr2	85946802	85948950
chr2	85953269	85953473	DA291	chr2	85869863	85870459
chr2	85953269	85953473	DA291	chr2	85984734	85985209
chr2	85953477	85954012	DA291_tert	chr2	85978732	85979678
chr2	85953477	85954012	DA291_tert	chr2	86011593	86011881
chr2	85954016	85954585	DA291_quad	chr2	85819816	85820074
chr2	85954016	85954585	DA291_quad	chr2	85901657	85902488
chr2	85954016	85954585	DA291_quad	chr2	85907640	85908953
chr2	85954016	85954585	DA291_quad	chr2	85940429	85940860
chr2	85954016	85954585	DA291_quad	chr2	85943587	85944859
chr2	85954016	85954585	DA291_quad	chr2	85977351	85977687
chr2	85954016	85954585	DA291_quad	chr2	85978732	85979678
chr2	85954016	85954585	DA291_quad	chr2	85983288	85984403
chr2	85954016	85954585	DA291_quad	chr2	85999625	86000386
chr2	85954016	85954585	DA291_quad	chr2	86001071	86001534
chr2	85954016	85954585	DA291_quad	chr2	86035452	86036361
chr2	100040980	100042232	HACNS433	chr2	99564666	99565626
chr2	100040980	100042232	HACNS433	chr2	99687237	99687792
chr2	100040980	100042232	HACNS433	chr2	99703763	99704041
chr2	100040980	100042232	HACNS433	chr2	99710499	99710834
chr2	100040980	100042232	HACNS433	chr2	99887878	99889203
chr2	100040980	100042232	HACNS433	chr2	99952222	99953116
chr2	100040980	100042232	HACNS433	chr2	99973055	99974783
chr2	100040980	100042232	HACNS433	chr2	99975571	99976471
chr2	100040980	100042232	HACNS433	chr2	99980233	99980920
chr2	100040980	100042232	HACNS433	chr2	99987469	99988829
chr2	100040980	100042232	HACNS433	chr2	100005750	100006778
chr2	100040980	100042232	HACNS433	chr2	100032682	100034704
chr2	100040980	100042232	HACNS433	chr2	100056653	100057097
chr2	100040980	100042232	HACNS433	chr2	100189035	100189617
chr2	100040980	100042232	HACNS433	chr2	100226596	100227421
chr2	100040980	100042232	HACNS433	chr2	100227638	100229523
chr2	100040980	100042232	HACNS433	chr2	100231944	100233154
chr2	100040980	100042232	HACNS433	chr2	100236188	100236909
chr2	100040980	100042232	HACNS433	chr2	100243636	100244288
chr2	101329568	101330541	hSub5_sec	chr2	101377357	101378058
chr2	101329568	101330541	hSub5_sec	chr2	101400027	101400347
chr2	101329568	101330541	hSub5_sec	chr2	101467393	101468687
chr2	101329568	101330541	hSub5_sec	chr2	101554050	101554521
chr2	101329568	101330541	hSub5_sec	chr2	101838286	101839645
chr2	101329568	101330541	hSub5_sec	chr2	101849835	101851044
chr2	101329568	101330541	hSub5_sec	chr2	101995000	101995246
chr2	101329568	101330541	hSub5_sec	chr2	102439315	102439871
chr2	101330545	101330963	hSub5	chr2	101313256	101314301
chr2	101330545	101330963	hSub5	chr2	101329126	101329564
chr2	101330545	101330963	hSub5	chr2	101333254	101334030
chr2	101330545	101330963	hSub5	chr2	101806620	101807836
chr2	101330545	101330963	hSub5	chr2	101873297	101874126
chr2	101330545	101330963	hSub5	chr2	101874130	101875185
chr2	101330545	101330963	hSub5	chr2	101890524	101891259
chr2	101330545	101330963	hSub5	chr2	101991807	101992860
chr2	102850237	102850921	HACNS431	chr2	102839565	102839866
chr2	102850237	102850921	HACNS431	chr2	102852083	102852614
chr2	102850237	102850921	HACNS431	chr2	102857002	102858071
chr2	102850237	102850921	HACNS431	chr2	102858075	102859136
chr2	102850237	102850921	HACNS431	chr2	102859173	102860026
chr2	102850237	102850921	HACNS431	chr2	102860030	102860378
chr2	102850237	102850921	HACNS431	chr2	102867541	102868008
chr2	102850237	102850921	HACNS431	chr2	102886587	102887157
chr2	102850237	102850921	HACNS431	chr2	102888235	102888802
chr2	102850237	102850921	HACNS431	chr2	102931193	102932285
chr2	102850237	102850921	HACNS431	chr2	102956508	102957390
chr2	102850237	102850921	HACNS431	chr2	102965556	102968146
chr2	102850237	102850921	HACNS431	chr2	103119822	103120622
chr2	102850237	102850921	HACNS431	chr2	103133089	103133308
chr2	102850237	102850921	HACNS431	chr2	103155696	103156584
chr2	102850237	102850921	HACNS431	chr2	103158468	103158920
chr2	102850237	102850921	HACNS431	chr2	104937867	104939114
chr2	102850237	102850921	HACNS431	chr2	104946381	104946920
chr2	102850925	102851724	HACNS431	chr2	103047714	103048363
chr2	102850925	102851724	HACNS431	chr2	103141246	103141570
chr2	102850925	102851724	HACNS431	chr2	103159728	103160263
chr2	103234715	103234964	HACNS393_sec	chr2	103235794	103236363
chr2	103234715	103234964	HACNS393_sec	chr2	103656692	103657025
chr2	103234715	103234964	HACNS393_sec	chr2	103973459	103975870
chr2	103234715	103234964	HACNS393_sec	chr2	104113533	104114304
chr2	103235794	103236363	HACNS393_tert	chr2	103273708	103274348
chr2	103235794	103236363	HACNS393_tert	chr2	103595736	103596179
chr2	103235794	103236363	HACNS393_tert	chr2	103777795	103778666
chr2	104207087	104207670	HACNS374	chr2	104127180	104127837
chr2	104207087	104207670	HACNS374	chr2	104280404	104281151
chr2	104207760	104208673	HACNS374	chr2	103495775	103496216
chr2	104207760	104208673	HACNS374	chr2	104163427	104164124
chr2	104207760	104208673	HACNS374	chr2	104202864	104203836
chr2	104207760	104208673	HACNS374	chr2	104220681	104221314
chr2	104207760	104208673	HACNS374	chr2	104232702	104233675
chr2	104207760	104208673	HACNS374	chr2	104235118	104235690
chr2	104207760	104208673	HACNS374	chr2	104247670	104249552
chr2	104207760	104208673	HACNS374	chr2	104356449	104356804
chr2	104541727	104543227	HACNS669	chr2	104048670	104049404
chr2	104541727	104543227	HACNS669	chr2	104503958	104504280
chr2	104541727	104543227	HACNS669	chr2	104575795	104577201
chr2	104541727	104543227	HACNS669	chr2	104607732	104608121
chr2	104541727	104543227	HACNS669	chr2	104612473	104612801
chr2	104541727	104543227	HACNS669	chr2	104630427	104630968
chr2	104541727	104543227	HACNS669	chr2	104762528	104762932
chr2	105261707	105262735	HACNS683	chr2	105268187	105269137
chr2	105261707	105262735	HACNS683	chr2	105274628	105275170
chr2	105261707	105262735	HACNS683	chr2	105280360	105280693
chr2	105262739	105262973	HACNS683	chr2	105090068	105090461
chr2	105262739	105262973	HACNS683	chr2	105104440	105105121
chr2	105262739	105262973	HACNS683	chr2	105116984	105117303
chr2	105262977	105263429	HACNS683	chr2	105094915	105095195
chr2	105262977	105263429	HACNS683	chr2	105099691	105100429
chr2	105262977	105263429	HACNS683	chr2	105117558	105118269
chr2	105262977	105263429	HACNS683	chr2	105142251	105142922
chr2	105262977	105263429	HACNS683	chr2	105217252	105217995
chr2	105262977	105263429	HACNS683	chr2	105218443	105219430
chr2	105262977	105263429	HACNS683	chr2	105246613	105247003
chr2	105262977	105263429	HACNS683	chr2	105267036	105267826
chr2	105262977	105263429	HACNS683	chr2	105268187	105269137
chr2	105262977	105263429	HACNS683	chr2	105270538	105270827
chr2	105262977	105263429	HACNS683	chr2	105285524	105286322
chr2	105262977	105263429	HACNS683	chr2	105287468	105288434
chr2	105262977	105263429	HACNS683	chr2	105315783	105316366
chr2	110858340	110859364	HACNS985	chr2	110805784	110806955
chr2	110858340	110859364	HACNS985	chr2	110811862	110813801
chr2	110858340	110859364	HACNS985	chr2	110822302	110823029
chr2	110858340	110859364	HACNS985	chr2	110871235	110872247
chr2	110858340	110859364	HACNS985	chr2	111036076	111038443
chr2	110858340	110859364	HACNS985	chr2	111060564	111062465
chr2	110858340	110859364	HACNS985	chr2	111100518	111101494
chr2	110858340	110859364	HACNS985	chr2	111101893	111102399
chr2	110858340	110859364	HACNS985	chr2	111113019	111113591
chr2	110858340	110859364	HACNS985	chr2	111113595	111114143
chr2	110858340	110859364	HACNS985	chr2	111124743	111125339
chr2	111615668	111616147	DA292_sec	chr2	111533784	111534221
chr2	111615668	111616147	DA292_sec	chr2	111616587	111617107
chr2	111615668	111616147	DA292_sec	chr2	111617111	111617537
chr2	111615668	111616147	DA292_sec	chr2	111618507	111618991
chr2	111615668	111616147	DA292_sec	chr2	111634277	111635518
chr2	111615668	111616147	DA292_sec	chr2	111640099	111640526
chr2	111615668	111616147	DA292_sec	chr2	111665593	111666352
chr2	111615668	111616147	DA292_sec	chr2	111681165	111682285
chr2	111615668	111616147	DA292_sec	chr2	111703285	111704321
chr2	111616151	111616583	DA292	chr2	110804904	110805780
chr2	111616151	111616583	DA292	chr2	111618507	111618991
chr2	111616151	111616583	DA292	chr2	111620003	111620769
chr2	111616151	111616583	DA292	chr2	111639685	111640095
chr2	111616151	111616583	DA292	chr2	111642496	111643488
chr2	111616151	111616583	DA292	chr2	111655257	111655905
chr2	111616151	111616583	DA292	chr2	111658024	111658526
chr2	111616151	111616583	DA292	chr2	111664424	111665013
chr2	111616151	111616583	DA292	chr2	111669192	111670079
chr2	111616151	111616583	DA292	chr2	111686399	111686918
chr2	111616587	111617107	DA292	chr2	110768463	110768877
chr2	111616587	111617107	DA292	chr2	110798998	110800438
chr2	111616587	111617107	DA292	chr2	110937465	110938413
chr2	111616587	111617107	DA292	chr2	111115652	111116274
chr2	111616587	111617107	DA292	chr2	111125919	111126303
chr2	111616587	111617107	DA292	chr2	111223057	111226246
chr2	111616587	111617107	DA292	chr2	111241430	111241894
chr2	111616587	111617107	DA292	chr2	111617541	111617803
chr2	111616587	111617107	DA292	chr2	111617807	111618245
chr2	111616587	111617107	DA292	chr2	111618507	111618991
chr2	111616587	111617107	DA292	chr2	111620003	111620769
chr2	111616587	111617107	DA292	chr2	111620815	111621279
chr2	111616587	111617107	DA292	chr2	111621604	111621817
chr2	111616587	111617107	DA292	chr2	111622223	111622628
chr2	111616587	111617107	DA292	chr2	111624698	111625165
chr2	111616587	111617107	DA292	chr2	111626108	111627501
chr2	111616587	111617107	DA292	chr2	111628475	111628861
chr2	111616587	111617107	DA292	chr2	111634277	111635518
chr2	111616587	111617107	DA292	chr2	111635627	111635976
chr2	111616587	111617107	DA292	chr2	111636487	111636924
chr2	111616587	111617107	DA292	chr2	111639685	111640095
chr2	111616587	111617107	DA292	chr2	111640572	111640971
chr2	111616587	111617107	DA292	chr2	111641160	111641967
chr2	111616587	111617107	DA292	chr2	111659591	111660215
chr2	111616587	111617107	DA292	chr2	111662418	111663569
chr2	111616587	111617107	DA292	chr2	111664424	111665013
chr2	111616587	111617107	DA292	chr2	111667493	111668733
chr2	111616587	111617107	DA292	chr2	111671193	111671499
chr2	111616587	111617107	DA292	chr2	111678182	111678729
chr2	111616587	111617107	DA292	chr2	111688087	111689114
chr2	111616587	111617107	DA292	chr2	111689118	111691349
chr2	111616587	111617107	DA292	chr2	111698568	111699137
chr2	111616587	111617107	DA292	chr2	111701028	111701650
chr2	111616587	111617107	DA292	chr2	111701654	111702670
chr2	111616587	111617107	DA292	chr2	111703285	111704321
chr2	111616587	111617107	DA292	chr2	111710497	111711633
chr2	111616587	111617107	DA292	chr2	111715983	111717017
chr2	111617111	111617537	DA292_tert	chr2	110937115	110937461
chr2	111617111	111617537	DA292_tert	chr2	111097165	111098015
chr2	111617111	111617537	DA292_tert	chr2	111138685	111139630
chr2	111617111	111617537	DA292_tert	chr2	111186962	111187340
chr2	111617111	111617537	DA292_tert	chr2	111206351	111206704
chr2	111617111	111617537	DA292_tert	chr2	111236897	111238031
chr2	111617111	111617537	DA292_tert	chr2	111618507	111618991
chr2	111617111	111617537	DA292_tert	chr2	111620815	111621279
chr2	111617111	111617537	DA292_tert	chr2	111633620	111634250
chr2	111617111	111617537	DA292_tert	chr2	111637533	111638109
chr2	111617111	111617537	DA292_tert	chr2	111644600	111645192
chr2	111617111	111617537	DA292_tert	chr2	111655257	111655905
chr2	111617111	111617537	DA292_tert	chr2	111674686	111675609
chr2	111617111	111617537	DA292_tert	chr2	111676608	111677867
chr2	111617111	111617537	DA292_tert	chr2	111708588	111710493
chr2	113235024	113235487	2xHAR.10,hLinAR.25,human.sel,human.gbc,DA294	chr2	113200278	113200631
chr2	113235024	113235487	2xHAR.10,hLinAR.25,human.sel,human.gbc,DA294	chr2	113205855	113206458
chr2	113235024	113235487	2xHAR.10,hLinAR.25,human.sel,human.gbc,DA294	chr2	113209212	113209944
chr2	113235024	113235487	2xHAR.10,hLinAR.25,human.sel,human.gbc,DA294	chr2	113216270	113217039
chr2	113235024	113235487	2xHAR.10,hLinAR.25,human.sel,human.gbc,DA294	chr2	113225218	113226131
chr2	113235024	113235487	2xHAR.10,hLinAR.25,human.sel,human.gbc,DA294	chr2	113230449	113230852
chr2	113235024	113235487	2xHAR.10,hLinAR.25,human.sel,human.gbc,DA294	chr2	113243715	113244128
chr2	113235024	113235487	2xHAR.10,hLinAR.25,human.sel,human.gbc,DA294	chr2	113247820	113248269
chr2	113235024	113235487	2xHAR.10,hLinAR.25,human.sel,human.gbc,DA294	chr2	113280543	113281067
chr2	113235024	113235487	2xHAR.10,hLinAR.25,human.sel,human.gbc,DA294	chr2	113354060	113354819
chr2	113235024	113235487	2xHAR.10,hLinAR.25,human.sel,human.gbc,DA294	chr2	113359515	113360553
chr2	113235024	113235487	2xHAR.10,hLinAR.25,human.sel,human.gbc,DA294	chr2	113360557	113361212
chr2	113235024	113235487	2xHAR.10,hLinAR.25,human.sel,human.gbc,DA294	chr2	113368369	113368565
chr2	113235024	113235487	2xHAR.10,hLinAR.25,human.sel,human.gbc,DA294	chr2	113370311	113370686
chr2	113235584	113236755	2xHAR.10,hLinAR.25,human.sel,human.gbc,DA294	chr2	113171065	113171560
chr2	113235584	113236755	2xHAR.10,hLinAR.25,human.sel,human.gbc,DA294	chr2	113182581	113184037
chr2	113235584	113236755	2xHAR.10,hLinAR.25,human.sel,human.gbc,DA294	chr2	113208971	113209208
chr2	113235584	113236755	2xHAR.10,hLinAR.25,human.sel,human.gbc,DA294	chr2	113226135	113228185
chr2	113235584	113236755	2xHAR.10,hLinAR.25,human.sel,human.gbc,DA294	chr2	113228189	113229965
chr2	113235584	113236755	2xHAR.10,hLinAR.25,human.sel,human.gbc,DA294	chr2	113370311	113370686
chr2	113731267	113731728	2xHAR.45,human.bgc	chr2	113725742	113727059
chr2	113731267	113731728	2xHAR.45,human.bgc	chr2	113732874	113733595
chr2	113731267	113731728	2xHAR.45,human.bgc	chr2	113733599	113734901
chr2	113731267	113731728	2xHAR.45,human.bgc	chr2	113737175	113737672
chr2	113731267	113731728	2xHAR.45,human.bgc	chr2	113739622	113740543
chr2	113731267	113731728	2xHAR.45,human.bgc	chr2	113741719	113742976
chr2	113731267	113731728	2xHAR.45,human.bgc	chr2	113742980	113743758
chr2	113731267	113731728	2xHAR.45,human.bgc	chr2	113743762	113743956
chr2	113731267	113731728	2xHAR.45,human.bgc	chr2	113754518	113754989
chr2	113731267	113731728	2xHAR.45,human.bgc	chr2	113755932	113756638
chr2	113731267	113731728	2xHAR.45,human.bgc	chr2	113871083	113871480
chr2	113731267	113731728	2xHAR.45,human.bgc	chr2	113875843	113876396
chr2	113731267	113731728	2xHAR.45,human.bgc	chr2	113941778	113943023
chr2	115716056	115716504	HACNS77,human.bgc_sec	chr2	115112775	115113886
chr2	115716056	115716504	HACNS77,human.bgc_sec	chr2	115167657	115168553
chr2	115716056	115716504	HACNS77,human.bgc_sec	chr2	115350591	115351446
chr2	115716056	115716504	HACNS77,human.bgc_sec	chr2	115653112	115654506
chr2	115716056	115716504	HACNS77,human.bgc_sec	chr2	115683897	115684835
chr2	115716056	115716504	HACNS77,human.bgc_sec	chr2	116157530	116158063
chr2	115716508	115717065	HACNS77,human.bgc	chr2	114980353	114981489
chr2	115716508	115717065	HACNS77,human.bgc	chr2	115702709	115703705
chr2	115716508	115717065	HACNS77,human.bgc	chr2	115717961	115718383
chr2	115716508	115717065	HACNS77,human.bgc	chr2	115726023	115726420
chr2	115717069	115717957	HACNS77,human.bgc_tert	chr2	115147350	115148218
chr2	115717069	115717957	HACNS77,human.bgc_tert	chr2	115161199	115162815
chr2	115717069	115717957	HACNS77,human.bgc_tert	chr2	115177143	115177827
chr2	115717069	115717957	HACNS77,human.bgc_tert	chr2	115213650	115214490
chr2	115717069	115717957	HACNS77,human.bgc_tert	chr2	115284079	115285418
chr2	115717069	115717957	HACNS77,human.bgc_tert	chr2	115522545	115523846
chr2	115717069	115717957	HACNS77,human.bgc_tert	chr2	115675772	115676377
chr2	115717069	115717957	HACNS77,human.bgc_tert	chr2	115702709	115703705
chr2	115717069	115717957	HACNS77,human.bgc_tert	chr2	115706784	115708055
chr2	115717069	115717957	HACNS77,human.bgc_tert	chr2	115762315	115762729
chr2	115717069	115717957	HACNS77,human.bgc_tert	chr2	115850761	115851646
chr2	115717069	115717957	HACNS77,human.bgc_tert	chr2	115853125	115853779
chr2	115717069	115717957	HACNS77,human.bgc_tert	chr2	116302648	116303723
chr2	115847939	115848727	HACNS122_sec	chr2	115145687	115146193
chr2	115847939	115848727	HACNS122_sec	chr2	115182590	115183661
chr2	115847939	115848727	HACNS122_sec	chr2	115759964	115760395
chr2	115847939	115848727	HACNS122_sec	chr2	115837782	115839096
chr2	115847939	115848727	HACNS122_sec	chr2	115853125	115853779
chr2	115847939	115848727	HACNS122_sec	chr2	115977736	115978027
chr2	115847939	115848727	HACNS122_sec	chr2	116112147	116112532
chr2	115847939	115848727	HACNS122_sec	chr2	116328015	116328550
chr2	115847939	115848727	HACNS122_sec	chr2	116371298	116372711
chr2	115848784	115849183	HACNS122	chr2	115175051	115176448
chr2	115848784	115849183	HACNS122	chr2	115321763	115322897
chr2	115848784	115849183	HACNS122	chr2	115385308	115386179
chr2	115848784	115849183	HACNS122	chr2	115811717	115812444
chr2	115848784	115849183	HACNS122	chr2	115837782	115839096
chr2	115848784	115849183	HACNS122	chr2	115842738	115843770
chr2	115848784	115849183	HACNS122	chr2	115845609	115846582
chr2	115848784	115849183	HACNS122	chr2	115847574	115847935
chr2	115848784	115849183	HACNS122	chr2	115851650	115852103
chr2	115848784	115849183	HACNS122	chr2	115852107	115852658
chr2	115848784	115849183	HACNS122	chr2	115853125	115853779
chr2	115848784	115849183	HACNS122	chr2	115864990	115865427
chr2	115848784	115849183	HACNS122	chr2	115936795	115937148
chr2	115848784	115849183	HACNS122	chr2	116058726	116059661
chr2	115848784	115849183	HACNS122	chr2	116180487	116181929
chr2	115848784	115849183	HACNS122	chr2	116377365	116379088
chr2	115849187	115849301	HACNS122	chr2	115844100	115844882
chr2	115849187	115849301	HACNS122	chr2	115847143	115847455
chr2	115849187	115849301	HACNS122	chr2	115852107	115852658
chr2	115849187	115849301	HACNS122	chr2	115853125	115853779
chr2	115849187	115849301	HACNS122	chr2	115856470	115857217
chr2	115849187	115849301	HACNS122	chr2	116441509	116442032
chr2	115849187	115849301	HACNS122	chr2	116453056	116453806
chr2	115849187	115849301	HACNS122	chr2	116455812	116456116
chr2	115849187	115849301	HACNS122	chr2	116704729	116705826
chr2	116765948	116767024	2xHAR.248	chr2	116768804	116770000
chr2	116765948	116767024	2xHAR.248	chr2	117009522	117009860
chr2	116765948	116767024	2xHAR.248	chr2	117440014	117440174
chr2	116765948	116767024	2xHAR.248	chr2	117765355	117766573
chr2	116765948	116767024	2xHAR.248	chr2	117845053	117846233
chr2	118050907	118051954	HAR36_sec	chr2	118059685	118061119
chr2	118050907	118051954	HAR36_sec	chr2	118061385	118061877
chr2	118050907	118051954	HAR36_sec	chr2	118069362	118070409
chr2	118050907	118051954	HAR36_sec	chr2	118192396	118193297
chr2	118050907	118051954	HAR36_sec	chr2	118362692	118362949
chr2	118050907	118051954	HAR36_sec	chr2	118428702	118429078
chr2	118050907	118051954	HAR36_sec	chr2	118464860	118466076
chr2	118052002	118052793	HAR36	chr2	118038684	118039114
chr2	118052002	118052793	HAR36	chr2	118057729	118058163
chr2	118052002	118052793	HAR36	chr2	118061385	118061877
chr2	118052002	118052793	HAR36	chr2	118069362	118070409
chr2	118052002	118052793	HAR36	chr2	118092355	118094482
chr2	118052002	118052793	HAR36	chr2	118151818	118152674
chr2	118052002	118052793	HAR36	chr2	118158333	118159069
chr2	118052002	118052793	HAR36	chr2	118162886	118163365
chr2	118052002	118052793	HAR36	chr2	118197948	118198727
chr2	118052002	118052793	HAR36	chr2	118205467	118206094
chr2	118052002	118052793	HAR36	chr2	118272778	118273428
chr2	118052002	118052793	HAR36	chr2	118273432	118273866
chr2	118052002	118052793	HAR36	chr2	118449150	118449441
chr2	118052002	118052793	HAR36	chr2	118766512	118768197
chr2	118052002	118052793	HAR36	chr2	118861018	118861762
chr2	118052002	118052793	HAR36	chr2	118868903	118870469
chr2	118052002	118052793	HAR36	chr2	118870857	118871149
chr2	118052002	118052793	HAR36	chr2	118876434	118877604
chr2	118052897	118053299	HAR36_tert	chr2	118048520	118049238
chr2	118052897	118053299	HAR36_tert	chr2	118055390	118056041
chr2	118052897	118053299	HAR36_tert	chr2	118057729	118058163
chr2	118052897	118053299	HAR36_tert	chr2	118058344	118058988
chr2	118052897	118053299	HAR36_tert	chr2	118059056	118059681
chr2	118052897	118053299	HAR36_tert	chr2	118061385	118061877
chr2	118052897	118053299	HAR36_tert	chr2	118063704	118064928
chr2	118052897	118053299	HAR36_tert	chr2	118075155	118076136
chr2	118052897	118053299	HAR36_tert	chr2	118151818	118152674
chr2	118052897	118053299	HAR36_tert	chr2	118186701	118188021
chr2	118052897	118053299	HAR36_tert	chr2	118188382	118188556
chr2	118052897	118053299	HAR36_tert	chr2	118196439	118197259
chr2	118052897	118053299	HAR36_tert	chr2	118209044	118210245
chr2	118052897	118053299	HAR36_tert	chr2	118276322	118276986
chr2	118052897	118053299	HAR36_tert	chr2	118301794	118302721
chr2	118052897	118053299	HAR36_tert	chr2	118526821	118527745
chr2	118052897	118053299	HAR36_tert	chr2	118632863	118633665
chr2	118052897	118053299	HAR36_tert	chr2	118815520	118816734
chr2	118052897	118053299	HAR36_tert	chr2	118844764	118845195
chr2	118052897	118053299	HAR36_tert	chr2	118855275	118855995
chr2	118052897	118053299	HAR36_tert	chr2	118856011	118856902
chr2	118052897	118053299	HAR36_tert	chr2	118864581	118865847
chr2	118052897	118053299	HAR36_tert	chr2	118926306	118926804
chr2	118308763	118309408	2xHAR.20,HACNS56,HAR19,HAR80_sec,DA295_sec	chr2	118049242	118049726
chr2	118308763	118309408	2xHAR.20,HACNS56,HAR19,HAR80_sec,DA295_sec	chr2	118207497	118208241
chr2	118308763	118309408	2xHAR.20,HACNS56,HAR19,HAR80_sec,DA295_sec	chr2	118227588	118227872
chr2	118308763	118309408	2xHAR.20,HACNS56,HAR19,HAR80_sec,DA295_sec	chr2	118228346	118229785
chr2	118308763	118309408	2xHAR.20,HACNS56,HAR19,HAR80_sec,DA295_sec	chr2	118232295	118232953
chr2	118308763	118309408	2xHAR.20,HACNS56,HAR19,HAR80_sec,DA295_sec	chr2	118256256	118257104
chr2	118308763	118309408	2xHAR.20,HACNS56,HAR19,HAR80_sec,DA295_sec	chr2	118266963	118267284
chr2	118308763	118309408	2xHAR.20,HACNS56,HAR19,HAR80_sec,DA295_sec	chr2	118281716	118283013
chr2	118308763	118309408	2xHAR.20,HACNS56,HAR19,HAR80_sec,DA295_sec	chr2	118299320	118299919
chr2	118308763	118309408	2xHAR.20,HACNS56,HAR19,HAR80_sec,DA295_sec	chr2	118306577	118307486
chr2	118308763	118309408	2xHAR.20,HACNS56,HAR19,HAR80_sec,DA295_sec	chr2	118417585	118418297
chr2	118308763	118309408	2xHAR.20,HACNS56,HAR19,HAR80_sec,DA295_sec	chr2	118536840	118537317
chr2	118308763	118309408	2xHAR.20,HACNS56,HAR19,HAR80_sec,DA295_sec	chr2	118690677	118692196
chr2	118308763	118309408	2xHAR.20,HACNS56,HAR19,HAR80_sec,DA295_sec	chr2	118821012	118823357
chr2	118308763	118309408	2xHAR.20,HACNS56,HAR19,HAR80_sec,DA295_sec	chr2	118833738	118836335
chr2	118308763	118309408	2xHAR.20,HACNS56,HAR19,HAR80_sec,DA295_sec	chr2	118836339	118836793
chr2	118308763	118309408	2xHAR.20,HACNS56,HAR19,HAR80_sec,DA295_sec	chr2	118849006	118849272
chr2	118308763	118309408	2xHAR.20,HACNS56,HAR19,HAR80_sec,DA295_sec	chr2	118852199	118853361
chr2	118308763	118309408	2xHAR.20,HACNS56,HAR19,HAR80_sec,DA295_sec	chr2	118855275	118855995
chr2	118308763	118309408	2xHAR.20,HACNS56,HAR19,HAR80_sec,DA295_sec	chr2	118856914	118858230
chr2	118308763	118309408	2xHAR.20,HACNS56,HAR19,HAR80_sec,DA295_sec	chr2	118858234	118858713
chr2	118309412	118310353	2xHAR.20,HACNS56,HAR19,HAR80,DA295	chr2	118189711	118190354
chr2	118309412	118310353	2xHAR.20,HACNS56,HAR19,HAR80,DA295	chr2	118221098	118221631
chr2	118309412	118310353	2xHAR.20,HACNS56,HAR19,HAR80,DA295	chr2	118230101	118230452
chr2	118309412	118310353	2xHAR.20,HACNS56,HAR19,HAR80,DA295	chr2	118301385	118301790
chr2	118309412	118310353	2xHAR.20,HACNS56,HAR19,HAR80,DA295	chr2	118352185	118352593
chr2	118309412	118310353	2xHAR.20,HACNS56,HAR19,HAR80,DA295	chr2	118374797	118375361
chr2	118309412	118310353	2xHAR.20,HACNS56,HAR19,HAR80,DA295	chr2	118821012	118823357
chr2	118309412	118310353	2xHAR.20,HACNS56,HAR19,HAR80,DA295	chr2	118853365	118853775
chr2	118309412	118310353	2xHAR.20,HACNS56,HAR19,HAR80,DA295	chr2	118858717	118859148
chr2	118310357	118311052	2xHAR.20,HACNS56,HAR19,HAR80_tert,DA295_tert	chr2	118234524	118235077
chr2	118310357	118311052	2xHAR.20,HACNS56,HAR19,HAR80_tert,DA295_tert	chr2	118246753	118247464
chr2	118310357	118311052	2xHAR.20,HACNS56,HAR19,HAR80_tert,DA295_tert	chr2	118247468	118249781
chr2	118310357	118311052	2xHAR.20,HACNS56,HAR19,HAR80_tert,DA295_tert	chr2	118285620	118286187
chr2	118310357	118311052	2xHAR.20,HACNS56,HAR19,HAR80_tert,DA295_tert	chr2	118301385	118301790
chr2	118310357	118311052	2xHAR.20,HACNS56,HAR19,HAR80_tert,DA295_tert	chr2	118317251	118317952
chr2	118310357	118311052	2xHAR.20,HACNS56,HAR19,HAR80_tert,DA295_tert	chr2	118476703	118477519
chr2	118310357	118311052	2xHAR.20,HACNS56,HAR19,HAR80_tert,DA295_tert	chr2	118700266	118701192
chr2	118310357	118311052	2xHAR.20,HACNS56,HAR19,HAR80_tert,DA295_tert	chr2	118708416	118709753
chr2	118310357	118311052	2xHAR.20,HACNS56,HAR19,HAR80_tert,DA295_tert	chr2	118816992	118817591
chr2	118310357	118311052	2xHAR.20,HACNS56,HAR19,HAR80_tert,DA295_tert	chr2	118840749	118840909
chr2	118310357	118311052	2xHAR.20,HACNS56,HAR19,HAR80_tert,DA295_tert	chr2	118853365	118853775
chr2	118310357	118311052	2xHAR.20,HACNS56,HAR19,HAR80_tert,DA295_tert	chr2	118856914	118858230
chr2	118310357	118311052	2xHAR.20,HACNS56,HAR19,HAR80_tert,DA295_tert	chr2	118861018	118861762
chr2	121074304	121075688	2xHAR.238,HACNS4	chr2	120321653	120322919
chr2	121074304	121075688	2xHAR.238,HACNS4	chr2	120339591	120340552
chr2	121074304	121075688	2xHAR.238,HACNS4	chr2	120341843	120342579
chr2	121074304	121075688	2xHAR.238,HACNS4	chr2	120358399	120358913
chr2	121074304	121075688	2xHAR.238,HACNS4	chr2	120449588	120450175
chr2	121074304	121075688	2xHAR.238,HACNS4	chr2	120507552	120507958
chr2	121074304	121075688	2xHAR.238,HACNS4	chr2	120537140	120539225
chr2	121074304	121075688	2xHAR.238,HACNS4	chr2	120620154	120620652
chr2	121074304	121075688	2xHAR.238,HACNS4	chr2	120676944	120677148
chr2	121074304	121075688	2xHAR.238,HACNS4	chr2	120680962	120682228
chr2	121074304	121075688	2xHAR.238,HACNS4	chr2	120683038	120683432
chr2	121074304	121075688	2xHAR.238,HACNS4	chr2	120683488	120684052
chr2	121074304	121075688	2xHAR.238,HACNS4	chr2	120684974	120685425
chr2	121074304	121075688	2xHAR.238,HACNS4	chr2	120685429	120685769
chr2	121074304	121075688	2xHAR.238,HACNS4	chr2	120685930	120686294
chr2	121074304	121075688	2xHAR.238,HACNS4	chr2	120687116	120687613
chr2	121074304	121075688	2xHAR.238,HACNS4	chr2	120688802	120689270
chr2	121074304	121075688	2xHAR.238,HACNS4	chr2	120689695	120690111
chr2	121074304	121075688	2xHAR.238,HACNS4	chr2	120690115	120690928
chr2	121074304	121075688	2xHAR.238,HACNS4	chr2	120691039	120691623
chr2	121074304	121075688	2xHAR.238,HACNS4	chr2	120691627	120692160
chr2	121074304	121075688	2xHAR.238,HACNS4	chr2	120692164	120692545
chr2	121074304	121075688	2xHAR.238,HACNS4	chr2	120692655	120693375
chr2	121074304	121075688	2xHAR.238,HACNS4	chr2	120693379	120693575
chr2	121074304	121075688	2xHAR.238,HACNS4	chr2	120693579	120693900
chr2	121074304	121075688	2xHAR.238,HACNS4	chr2	120694038	120694622
chr2	121074304	121075688	2xHAR.238,HACNS4	chr2	120694626	120694902
chr2	121074304	121075688	2xHAR.238,HACNS4	chr2	120694906	120695186
chr2	121074304	121075688	2xHAR.238,HACNS4	chr2	120695190	120695421
chr2	121074304	121075688	2xHAR.238,HACNS4	chr2	120695738	120695859
chr2	121074304	121075688	2xHAR.238,HACNS4	chr2	120695863	120696740
chr2	121074304	121075688	2xHAR.238,HACNS4	chr2	120696905	120697154
chr2	121074304	121075688	2xHAR.238,HACNS4	chr2	120697425	120697724
chr2	121074304	121075688	2xHAR.238,HACNS4	chr2	120697728	120698100
chr2	121074304	121075688	2xHAR.238,HACNS4	chr2	120698104	120698416
chr2	121074304	121075688	2xHAR.238,HACNS4	chr2	120698420	120700026
chr2	121074304	121075688	2xHAR.238,HACNS4	chr2	120700081	120700599
chr2	121074304	121075688	2xHAR.238,HACNS4	chr2	120700603	120700913
chr2	121074304	121075688	2xHAR.238,HACNS4	chr2	120701343	120702797
chr2	121074304	121075688	2xHAR.238,HACNS4	chr2	120702801	120703327
chr2	121074304	121075688	2xHAR.238,HACNS4	chr2	120703331	120704114
chr2	121074304	121075688	2xHAR.238,HACNS4	chr2	120704397	120704897
chr2	121074304	121075688	2xHAR.238,HACNS4	chr2	120705640	120706700
chr2	121074304	121075688	2xHAR.238,HACNS4	chr2	120707486	120707988
chr2	121074304	121075688	2xHAR.238,HACNS4	chr2	120707992	120709399
chr2	121074304	121075688	2xHAR.238,HACNS4	chr2	120709413	120709692
chr2	121074304	121075688	2xHAR.238,HACNS4	chr2	120709696	120710008
chr2	121074304	121075688	2xHAR.238,HACNS4	chr2	120710012	120710706
chr2	121074304	121075688	2xHAR.238,HACNS4	chr2	120711258	120711591
chr2	121074304	121075688	2xHAR.238,HACNS4	chr2	120711866	120712292
chr2	121074304	121075688	2xHAR.238,HACNS4	chr2	120714075	120714461
chr2	121074304	121075688	2xHAR.238,HACNS4	chr2	120717285	120717598
chr2	121074304	121075688	2xHAR.238,HACNS4	chr2	120721165	120721611
chr2	121074304	121075688	2xHAR.238,HACNS4	chr2	120722488	120722795
chr2	121074304	121075688	2xHAR.238,HACNS4	chr2	120722799	120723293
chr2	121074304	121075688	2xHAR.238,HACNS4	chr2	120724630	120725092
chr2	121074304	121075688	2xHAR.238,HACNS4	chr2	120725538	120725799
chr2	121074304	121075688	2xHAR.238,HACNS4	chr2	120726468	120727958
chr2	121074304	121075688	2xHAR.238,HACNS4	chr2	120729330	120729695
chr2	121074304	121075688	2xHAR.238,HACNS4	chr2	120729699	120729931
chr2	121074304	121075688	2xHAR.238,HACNS4	chr2	120730676	120731320
chr2	121074304	121075688	2xHAR.238,HACNS4	chr2	120733337	120733890
chr2	121074304	121075688	2xHAR.238,HACNS4	chr2	120740645	120742289
chr2	121074304	121075688	2xHAR.238,HACNS4	chr2	120784352	120785116
chr2	121074304	121075688	2xHAR.238,HACNS4	chr2	120792398	120792859
chr2	121074304	121075688	2xHAR.238,HACNS4	chr2	120795999	120797374
chr2	121074304	121075688	2xHAR.238,HACNS4	chr2	120810674	120810854
chr2	121074304	121075688	2xHAR.238,HACNS4	chr2	120858045	120858392
chr2	121074304	121075688	2xHAR.238,HACNS4	chr2	120858396	120859155
chr2	121074304	121075688	2xHAR.238,HACNS4	chr2	120861508	120861922
chr2	121074304	121075688	2xHAR.238,HACNS4	chr2	120864673	120865345
chr2	121074304	121075688	2xHAR.238,HACNS4	chr2	120867146	120867352
chr2	121074304	121075688	2xHAR.238,HACNS4	chr2	120873957	120875695
chr2	121074304	121075688	2xHAR.238,HACNS4	chr2	120876510	120877235
chr2	121074304	121075688	2xHAR.238,HACNS4	chr2	120885165	120885531
chr2	121074304	121075688	2xHAR.238,HACNS4	chr2	120892578	120893442
chr2	121074304	121075688	2xHAR.238,HACNS4	chr2	120893446	120894229
chr2	121074304	121075688	2xHAR.238,HACNS4	chr2	120914978	120915702
chr2	121074304	121075688	2xHAR.238,HACNS4	chr2	120942672	120943195
chr2	121074304	121075688	2xHAR.238,HACNS4	chr2	120970499	120971141
chr2	121074304	121075688	2xHAR.238,HACNS4	chr2	120972839	120973647
chr2	121074304	121075688	2xHAR.238,HACNS4	chr2	120973666	120974422
chr2	121074304	121075688	2xHAR.238,HACNS4	chr2	120987537	120988004
chr2	121074304	121075688	2xHAR.238,HACNS4	chr2	120999725	121000209
chr2	121074304	121075688	2xHAR.238,HACNS4	chr2	121005976	121007352
chr2	121074304	121075688	2xHAR.238,HACNS4	chr2	121048002	121049234
chr2	121074304	121075688	2xHAR.238,HACNS4	chr2	121063253	121063626
chr2	121074304	121075688	2xHAR.238,HACNS4	chr2	121071430	121071973
chr2	121074304	121075688	2xHAR.238,HACNS4	chr2	121071977	121072387
chr2	121074304	121075688	2xHAR.238,HACNS4	chr2	121077216	121078009
chr2	121074304	121075688	2xHAR.238,HACNS4	chr2	121350310	121351633
chr2	125534267	125535787	HACNS815,hLinAR.340,human.sel,gibbon.sel	chr2	125273983	125275173
chr2	125534267	125535787	HACNS815,hLinAR.340,human.sel,gibbon.sel	chr2	125307658	125308502
chr2	125534267	125535787	HACNS815,hLinAR.340,human.sel,gibbon.sel	chr2	125326776	125327396
chr2	125534267	125535787	HACNS815,hLinAR.340,human.sel,gibbon.sel	chr2	125337342	125337824
chr2	125534267	125535787	HACNS815,hLinAR.340,human.sel,gibbon.sel	chr2	125385231	125385902
chr2	125534267	125535787	HACNS815,hLinAR.340,human.sel,gibbon.sel	chr2	125465711	125466407
chr2	125534267	125535787	HACNS815,hLinAR.340,human.sel,gibbon.sel	chr2	125524649	125525751
chr2	125534267	125535787	HACNS815,hLinAR.340,human.sel,gibbon.sel	chr2	125532286	125533342
chr2	125534267	125535787	HACNS815,hLinAR.340,human.sel,gibbon.sel	chr2	125572275	125572952
chr2	125534267	125535787	HACNS815,hLinAR.340,human.sel,gibbon.sel	chr2	125628438	125629316
chr2	125534267	125535787	HACNS815,hLinAR.340,human.sel,gibbon.sel	chr2	125819761	125820152
chr2	125534267	125535787	HACNS815,hLinAR.340,human.sel,gibbon.sel	chr2	125873449	125874063
chr2	129764825	129765346	DA297_sec	chr2	129821203	129822700
chr2	129765350	129766075	DA297	chr2	128957601	128958597
chr2	129765350	129766075	DA297	chr2	129170358	129171009
chr2	129765350	129766075	DA297	chr2	129756803	129758235
chr2	129765350	129766075	DA297	chr2	129829332	129829738
chr2	129766079	129766930	DA297_tert	chr2	129431839	129432428
chr2	129766079	129766930	DA297_tert	chr2	129438924	129439753
chr2	129766079	129766930	DA297_tert	chr2	129442145	129442678
chr2	129766079	129766930	DA297_tert	chr2	129456610	129457112
chr2	129766079	129766930	DA297_tert	chr2	129478537	129479195
chr2	129766079	129766930	DA297_tert	chr2	129531365	129532292
chr2	129766079	129766930	DA297_tert	chr2	129654141	129655389
chr2	129766079	129766930	DA297_tert	chr2	129677781	129678699
chr2	129766079	129766930	DA297_tert	chr2	129707518	129707963
chr2	129766079	129766930	DA297_tert	chr2	129732045	129732864
chr2	129766079	129766930	DA297_tert	chr2	129737379	129738091
chr2	129766079	129766930	DA297_tert	chr2	129778524	129779057
chr2	129766079	129766930	DA297_tert	chr2	129798035	129798514
chr2	132588049	132588976	2xHAR.164,HACNS95,hLinAR.231,human.sel,gibbon.sel_sec	chr2	132554134	132554756
chr2	132588049	132588976	2xHAR.164,HACNS95,hLinAR.231,human.sel,gibbon.sel_sec	chr2	132624889	132625743
chr2	132588049	132588976	2xHAR.164,HACNS95,hLinAR.231,human.sel,gibbon.sel_sec	chr2	132627857	132629280
chr2	132588049	132588976	2xHAR.164,HACNS95,hLinAR.231,human.sel,gibbon.sel_sec	chr2	132630906	132631444
chr2	132588049	132588976	2xHAR.164,HACNS95,hLinAR.231,human.sel,gibbon.sel_sec	chr2	132635075	132635495
chr2	132588049	132588976	2xHAR.164,HACNS95,hLinAR.231,human.sel,gibbon.sel_sec	chr2	132636409	132637077
chr2	132588049	132588976	2xHAR.164,HACNS95,hLinAR.231,human.sel,gibbon.sel_sec	chr2	132638637	132639181
chr2	132588049	132588976	2xHAR.164,HACNS95,hLinAR.231,human.sel,gibbon.sel_sec	chr2	133171842	133172535
chr2	132588049	132588976	2xHAR.164,HACNS95,hLinAR.231,human.sel,gibbon.sel_sec	chr2	133179472	133180398
chr2	132588049	132588976	2xHAR.164,HACNS95,hLinAR.231,human.sel,gibbon.sel_sec	chr2	133183725	133185257
chr2	132588049	132588976	2xHAR.164,HACNS95,hLinAR.231,human.sel,gibbon.sel_sec	chr2	133210502	133210951
chr2	132589045	132589341	2xHAR.164,HACNS95,hLinAR.231,human.sel,gibbon.sel	chr2	132405985	132406683
chr2	132589045	132589341	2xHAR.164,HACNS95,hLinAR.231,human.sel,gibbon.sel	chr2	132424613	132425314
chr2	132589045	132589341	2xHAR.164,HACNS95,hLinAR.231,human.sel,gibbon.sel	chr2	132627857	132629280
chr2	132589045	132589341	2xHAR.164,HACNS95,hLinAR.231,human.sel,gibbon.sel	chr2	132640559	132641135
chr2	132589045	132589341	2xHAR.164,HACNS95,hLinAR.231,human.sel,gibbon.sel	chr2	132645217	132646276
chr2	132589045	132589341	2xHAR.164,HACNS95,hLinAR.231,human.sel,gibbon.sel	chr2	132838020	132838408
chr2	132589045	132589341	2xHAR.164,HACNS95,hLinAR.231,human.sel,gibbon.sel	chr2	133008680	133009846
chr2	132589345	132589552	2xHAR.164,HACNS95,hLinAR.231,human.sel,gibbon.sel	chr2	132326589	132327203
chr2	132589345	132589552	2xHAR.164,HACNS95,hLinAR.231,human.sel,gibbon.sel	chr2	132588049	132588976
chr2	132589345	132589552	2xHAR.164,HACNS95,hLinAR.231,human.sel,gibbon.sel	chr2	132589719	132590395
chr2	132589345	132589552	2xHAR.164,HACNS95,hLinAR.231,human.sel,gibbon.sel	chr2	132648580	132649809
chr2	132589556	132589715	2xHAR.164,HACNS95,hLinAR.231,human.sel,gibbon.sel_tert	chr2	132370389	132370848
chr2	132589556	132589715	2xHAR.164,HACNS95,hLinAR.231,human.sel,gibbon.sel_tert	chr2	132641139	132642494
chr2	132589556	132589715	2xHAR.164,HACNS95,hLinAR.231,human.sel,gibbon.sel_tert	chr2	133170966	133171730
chr2	136246075	136247837	DA299	chr2	135924695	135925553
chr2	136246075	136247837	DA299	chr2	135986170	135986409
chr2	136246075	136247837	DA299	chr2	136069015	136069508
chr2	136246075	136247837	DA299	chr2	136081106	136082124
chr2	136246075	136247837	DA299	chr2	136087045	136087407
chr2	136246075	136247837	DA299	chr2	136121339	136122018
chr2	136246075	136247837	DA299	chr2	136141516	136142641
chr2	136246075	136247837	DA299	chr2	136177506	136177874
chr2	136246075	136247837	DA299	chr2	136226974	136227372
chr2	136246075	136247837	DA299	chr2	136269769	136270815
chr2	136246075	136247837	DA299	chr2	136318335	136318590
chr2	136628034	136629832	HACNS886	chr2	136453140	136453776
chr2	136628034	136629832	HACNS886	chr2	136518693	136519325
chr2	136628034	136629832	HACNS886	chr2	136553700	136554710
chr2	136628034	136629832	HACNS886	chr2	136565518	136567195
chr2	136628034	136629832	HACNS886	chr2	136650478	136651544
chr2	136628034	136629832	HACNS886	chr2	136669539	136670064
chr2	136628034	136629832	HACNS886	chr2	136677162	136678272
chr2	136628034	136629832	HACNS886	chr2	136908569	136909977
chr2	136989873	136990364	HACNS842_sec	chr2	136939001	136939530
chr2	136989873	136990364	HACNS842_sec	chr2	136962809	136963466
chr2	136989873	136990364	HACNS842_sec	chr2	136968493	136969349
chr2	136989873	136990364	HACNS842_sec	chr2	136970689	136972642
chr2	136989873	136990364	HACNS842_sec	chr2	136980872	136982115
chr2	136989873	136990364	HACNS842_sec	chr2	137011844	137012272
chr2	136989873	136990364	HACNS842_sec	chr2	137039245	137039671
chr2	136989873	136990364	HACNS842_sec	chr2	137176604	137177106
chr2	136989873	136990364	HACNS842_sec	chr2	137207866	137208861
chr2	136989873	136990364	HACNS842_sec	chr2	137296574	137297235
chr2	136989873	136990364	HACNS842_sec	chr2	137322186	137322656
chr2	136989873	136990364	HACNS842_sec	chr2	137472826	137473283
chr2	136990390	136991222	HACNS842	chr2	136628034	136629832
chr2	136990390	136991222	HACNS842	chr2	136970689	136972642
chr2	136990390	136991222	HACNS842	chr2	136980872	136982115
chr2	136990390	136991222	HACNS842	chr2	136986098	136986885
chr2	136990390	136991222	HACNS842	chr2	137027417	137028973
chr2	136990390	136991222	HACNS842	chr2	137157672	137159092
chr2	136990390	136991222	HACNS842	chr2	137490066	137491326
chr2	136990390	136991222	HACNS842	chr2	137565149	137566019
chr2	136990390	136991222	HACNS842	chr2	137742804	137743347
chr2	136991226	136992156	HACNS842_tert	chr2	136930485	136931185
chr2	136991226	136992156	HACNS842_tert	chr2	136995973	136996813
chr2	136991226	136992156	HACNS842_tert	chr2	137044185	137044645
chr2	136991226	136992156	HACNS842_tert	chr2	137112713	137113158
chr2	136991226	136992156	HACNS842_tert	chr2	137171017	137171592
chr2	136991226	136992156	HACNS842_tert	chr2	137490066	137491326
chr2	136991226	136992156	HACNS842_tert	chr2	137704015	137704584
chr2	137160354	137160687	HACNS453_sec	chr2	137058104	137058476
chr2	141789541	141789836	2xHAR.119,hLinAR.842,human.sel_sec	chr2	141535648	141536120
chr2	141789541	141789836	2xHAR.119,hLinAR.842,human.sel_sec	chr2	142381738	142382168
chr2	141789840	141790374	2xHAR.119,hLinAR.842,human.sel	chr2	141753749	141755077
chr2	141789840	141790374	2xHAR.119,hLinAR.842,human.sel	chr2	141772456	141773512
chr2	141789840	141790374	2xHAR.119,hLinAR.842,human.sel	chr2	141781217	141781836
chr2	141789840	141790374	2xHAR.119,hLinAR.842,human.sel	chr2	141813558	141814395
chr2	141790378	141791539	2xHAR.119,hLinAR.842,human.sel_tert	chr2	141131604	141132023
chr2	141790378	141791539	2xHAR.119,hLinAR.842,human.sel_tert	chr2	141307343	141308093
chr2	141790378	141791539	2xHAR.119,hLinAR.842,human.sel_tert	chr2	141781217	141781836
chr2	141790378	141791539	2xHAR.119,hLinAR.842,human.sel_tert	chr2	141836883	141838129
chr2	141790378	141791539	2xHAR.119,hLinAR.842,human.sel_tert	chr2	142054454	142056792
chr2	142716283	142717664	HACNS259_sec	chr2	142229405	142229903
chr2	142716283	142717664	HACNS259_sec	chr2	142722203	142723332
chr2	142716283	142717664	HACNS259_sec	chr2	142723556	142724841
chr2	142716283	142717664	HACNS259_sec	chr2	142757808	142758846
chr2	142716283	142717664	HACNS259_sec	chr2	142771689	142771930
chr2	142716283	142717664	HACNS259_sec	chr2	142782935	142783481
chr2	142716283	142717664	HACNS259_sec	chr2	142820077	142820793
chr2	142716283	142717664	HACNS259_sec	chr2	142838066	142840344
chr2	142716283	142717664	HACNS259_sec	chr2	142889286	142889533
chr2	142716283	142717664	HACNS259_sec	chr2	142944524	142945641
chr2	142716283	142717664	HACNS259_sec	chr2	142945980	142946421
chr2	142716283	142717664	HACNS259_sec	chr2	142951481	142952986
chr2	142716283	142717664	HACNS259_sec	chr2	142979869	142981978
chr2	142716283	142717664	HACNS259_sec	chr2	142983399	142984149
chr2	142717668	142718422	HACNS259	chr2	142658481	142659946
chr2	142717668	142718422	HACNS259	chr2	142681536	142681819
chr2	142717668	142718422	HACNS259	chr2	142751990	142752994
chr2	142717668	142718422	HACNS259	chr2	142966616	142967535
chr2	143822906	143824103	HAR165	chr2	143622194	143622766
chr2	143822906	143824103	HAR165	chr2	143647647	143648364
chr2	143822906	143824103	HAR165	chr2	143670461	143671625
chr2	143822906	143824103	HAR165	chr2	143726999	143727647
chr2	143822906	143824103	HAR165	chr2	143761803	143762912
chr2	143822906	143824103	HAR165	chr2	143779348	143780253
chr2	143822906	143824103	HAR165	chr2	143814149	143814800
chr2	143822906	143824103	HAR165	chr2	143833459	143834527
chr2	143822906	143824103	HAR165	chr2	143841606	143842121
chr2	143822906	143824103	HAR165	chr2	143848187	143849538
chr2	143822906	143824103	HAR165	chr2	143968333	143968739
chr2	143822906	143824103	HAR165	chr2	144003272	144003862
chr2	143822906	143824103	HAR165	chr2	144314993	144315727
chr2	143822906	143824103	HAR165	chr2	144447157	144447873
chr2	143822906	143824103	HAR165	chr2	144490568	144491012
chr2	143822906	143824103	HAR165	chr2	144501463	144502474
chr2	143955418	143955731	HAR157_sec	chr2	143947759	143948637
chr2	143955418	143955731	HAR157_sec	chr2	144135174	144135836
chr2	143955735	143956730	HAR157	chr2	143512298	143512545
chr2	143955735	143956730	HAR157	chr2	143570607	143571086
chr2	143955735	143956730	HAR157	chr2	143576427	143577316
chr2	143955735	143956730	HAR157	chr2	143802956	143803494
chr2	143955735	143956730	HAR157	chr2	143848187	143849538
chr2	143955735	143956730	HAR157	chr2	144011504	144012069
chr2	143955735	143956730	HAR157	chr2	144043588	144044020
chr2	143955735	143956730	HAR157	chr2	144127223	144127727
chr2	143955735	143956730	HAR157	chr2	144319440	144320037
chr2	143956734	143957094	HAR157_tert	chr2	143435798	143436965
chr2	143956734	143957094	HAR157_tert	chr2	143694408	143694918
chr2	143956734	143957094	HAR157_tert	chr2	144057503	144057822
chr2	143956734	143957094	HAR157_tert	chr2	144320041	144320761
chr2	143956734	143957094	HAR157_tert	chr2	144329863	144331755
chr2	143956734	143957094	HAR157_tert	chr2	144407558	144407890
chr2	144399711	144400511	2xHAR.381,hLinAR.890,human.sel	chr2	143511027	143511341
chr2	144399711	144400511	2xHAR.381,hLinAR.890,human.sel	chr2	144131283	144131640
chr2	144399711	144400511	2xHAR.381,hLinAR.890,human.sel	chr2	144365567	144366047
chr2	144399711	144400511	2xHAR.381,hLinAR.890,human.sel	chr2	144391086	144391892
chr2	144399711	144400511	2xHAR.381,hLinAR.890,human.sel	chr2	144501463	144502474
chr2	144399711	144400511	2xHAR.381,hLinAR.890,human.sel	chr2	144517642	144518259
chr2	144399711	144400511	2xHAR.381,hLinAR.890,human.sel	chr2	144518263	144520120
chr2	144399711	144400511	2xHAR.381,hLinAR.890,human.sel	chr2	145298062	145298473
chr2	144399711	144400511	2xHAR.381,hLinAR.890,human.sel	chr2	145750036	145750687
chr2	144400515	144400769	2xHAR.381,hLinAR.890,human.sel	chr2	144423344	144424545
chr2	144476950	144477262	2xHAR.240,HACNS631,HAR194,hLinAR.120,human.sel,gibbon.sel	chr2	144323608	144325031
chr2	144476950	144477262	2xHAR.240,HACNS631,HAR194,hLinAR.120,human.sel,gibbon.sel	chr2	144346334	144346574
chr2	144476950	144477262	2xHAR.240,HACNS631,HAR194,hLinAR.120,human.sel,gibbon.sel	chr2	144400773	144402414
chr2	144476950	144477262	2xHAR.240,HACNS631,HAR194,hLinAR.120,human.sel,gibbon.sel	chr2	144471980	144472541
chr2	144476950	144477262	2xHAR.240,HACNS631,HAR194,hLinAR.120,human.sel,gibbon.sel	chr2	144508359	144508747
chr2	144477266	144479169	2xHAR.240,HACNS631,HAR194,hLinAR.120,human.sel,gibbon.sel	chr2	144472545	144473679
chr2	144477266	144479169	2xHAR.240,HACNS631,HAR194,hLinAR.120,human.sel,gibbon.sel	chr2	144513336	144513907
chr2	144477266	144479169	2xHAR.240,HACNS631,HAR194,hLinAR.120,human.sel,gibbon.sel	chr2	144831534	144832351
chr2	144477266	144479169	2xHAR.240,HACNS631,HAR194,hLinAR.120,human.sel,gibbon.sel	chr2	145344821	145345448
chr2	144513336	144513907	2xHAR.356_sec	chr2	143953657	143954852
chr2	144513336	144513907	2xHAR.356_sec	chr2	144135174	144135836
chr2	144513336	144513907	2xHAR.356_sec	chr2	144143315	144144276
chr2	144513336	144513907	2xHAR.356_sec	chr2	144155331	144156619
chr2	144513336	144513907	2xHAR.356_sec	chr2	144161494	144162073
chr2	144513336	144513907	2xHAR.356_sec	chr2	144320765	144322307
chr2	144513336	144513907	2xHAR.356_sec	chr2	144325035	144326364
chr2	144513336	144513907	2xHAR.356_sec	chr2	144329863	144331755
chr2	144513336	144513907	2xHAR.356_sec	chr2	144333567	144334797
chr2	144513336	144513907	2xHAR.356_sec	chr2	144335255	144335548
chr2	144513336	144513907	2xHAR.356_sec	chr2	144344933	144345289
chr2	144513336	144513907	2xHAR.356_sec	chr2	144345984	144346330
chr2	144513336	144513907	2xHAR.356_sec	chr2	144364557	144365563
chr2	144513336	144513907	2xHAR.356_sec	chr2	144365567	144366047
chr2	144513336	144513907	2xHAR.356_sec	chr2	144392023	144392635
chr2	144513336	144513907	2xHAR.356_sec	chr2	144398133	144398405
chr2	144513336	144513907	2xHAR.356_sec	chr2	144414855	144416311
chr2	144513336	144513907	2xHAR.356_sec	chr2	144423344	144424545
chr2	144513336	144513907	2xHAR.356_sec	chr2	144426290	144426727
chr2	144513336	144513907	2xHAR.356_sec	chr2	144426731	144427950
chr2	144513336	144513907	2xHAR.356_sec	chr2	144432564	144432804
chr2	144513336	144513907	2xHAR.356_sec	chr2	144439358	144439979
chr2	144513336	144513907	2xHAR.356_sec	chr2	144441409	144441775
chr2	144513336	144513907	2xHAR.356_sec	chr2	144448906	144449731
chr2	144513336	144513907	2xHAR.356_sec	chr2	144455804	144456877
chr2	144513336	144513907	2xHAR.356_sec	chr2	144457359	144457661
chr2	144513336	144513907	2xHAR.356_sec	chr2	144459183	144459831
chr2	144513336	144513907	2xHAR.356_sec	chr2	144472545	144473679
chr2	144513336	144513907	2xHAR.356_sec	chr2	144474727	144475378
chr2	144513336	144513907	2xHAR.356_sec	chr2	144475382	144475968
chr2	144513336	144513907	2xHAR.356_sec	chr2	144479173	144479922
chr2	144513336	144513907	2xHAR.356_sec	chr2	144479926	144481066
chr2	144513336	144513907	2xHAR.356_sec	chr2	144508751	144510489
chr2	144513336	144513907	2xHAR.356_sec	chr2	144873602	144875485
chr2	144513336	144513907	2xHAR.356_sec	chr2	145010094	145010597
chr2	144513336	144513907	2xHAR.356_sec	chr2	145340662	145341136
chr2	144513336	144513907	2xHAR.356_sec	chr2	145755008	145756218
chr2	144513336	144513907	2xHAR.356_sec	chr2	145758160	145758968
chr2	144513911	144514813	2xHAR.356	chr2	144150355	144153057
chr2	144513911	144514813	2xHAR.356	chr2	144196010	144196486
chr2	144513911	144514813	2xHAR.356	chr2	144228913	144229609
chr2	144513911	144514813	2xHAR.356	chr2	144368398	144369163
chr2	144513911	144514813	2xHAR.356	chr2	144371895	144372502
chr2	144513911	144514813	2xHAR.356	chr2	144390508	144390995
chr2	144513911	144514813	2xHAR.356	chr2	144399711	144400511
chr2	144513911	144514813	2xHAR.356	chr2	144428409	144429455
chr2	144513911	144514813	2xHAR.356	chr2	144437472	144438391
chr2	144513911	144514813	2xHAR.356	chr2	144440770	144441125
chr2	144513911	144514813	2xHAR.356	chr2	144447877	144448902
chr2	144513911	144514813	2xHAR.356	chr2	144450920	144451154
chr2	144513911	144514813	2xHAR.356	chr2	144452614	144453324
chr2	144513911	144514813	2xHAR.356	chr2	144459183	144459831
chr2	144513911	144514813	2xHAR.356	chr2	144460261	144461649
chr2	144513911	144514813	2xHAR.356	chr2	144469930	144470335
chr2	144513911	144514813	2xHAR.356	chr2	144479926	144481066
chr2	144513911	144514813	2xHAR.356	chr2	144510872	144511574
chr2	144513911	144514813	2xHAR.356	chr2	144515018	144515274
chr2	144513911	144514813	2xHAR.356	chr2	144856001	144856852
chr2	144513911	144514813	2xHAR.356	chr2	145563638	145565045
chr2	144514817	144515014	2xHAR.356_tert	chr2	144414165	144414851
chr2	144514817	144515014	2xHAR.356_tert	chr2	144513336	144513907
chr2	144514817	144515014	2xHAR.356_tert	chr2	144515648	144516095
chr2	144514817	144515014	2xHAR.356_tert	chr2	144516099	144516462
chr2	145110731	145111832	2xHAR.34,hLinAR.761,human.sel	chr2	144412825	144414111
chr2	145110731	145111832	2xHAR.34,hLinAR.761,human.sel	chr2	144652351	144652824
chr2	145110731	145111832	2xHAR.34,hLinAR.761,human.sel	chr2	144653183	144653752
chr2	145110731	145111832	2xHAR.34,hLinAR.761,human.sel	chr2	144722609	144723417
chr2	145110731	145111832	2xHAR.34,hLinAR.761,human.sel	chr2	144728971	144729729
chr2	145110731	145111832	2xHAR.34,hLinAR.761,human.sel	chr2	144807905	144808935
chr2	145110731	145111832	2xHAR.34,hLinAR.761,human.sel	chr2	145088597	145089177
chr2	145110731	145111832	2xHAR.34,hLinAR.761,human.sel	chr2	145090783	145091613
chr2	145110731	145111832	2xHAR.34,hLinAR.761,human.sel	chr2	145132048	145132823
chr2	145110731	145111832	2xHAR.34,hLinAR.761,human.sel	chr2	145544912	145545590
chr2	145110731	145111832	2xHAR.34,hLinAR.761,human.sel	chr2	145746974	145747261
chr2	145110731	145111832	2xHAR.34,hLinAR.761,human.sel	chr2	146665315	146666245
chr2	146264878	146265984	HAR65,hLinAR.65,human.sel,gorilla.sel,orang.sel	chr2	145796537	145797396
chr2	146265988	146266194	HAR65,hLinAR.65,human.sel,gorilla.sel,orang.sel	chr2	145935394	145936031
chr2	146265988	146266194	HAR65,hLinAR.65,human.sel,gorilla.sel,orang.sel	chr2	146235033	146235837
chr2	146265988	146266194	HAR65,hLinAR.65,human.sel,gorilla.sel,orang.sel	chr2	146534898	146535575
chr2	147463960	147464497	HACNS401_sec,T->C;DA300_sec	chr2	147040706	147041380
chr2	147463960	147464497	HACNS401_sec,T->C;DA300_sec	chr2	147047397	147048809
chr2	147463960	147464497	HACNS401_sec,T->C;DA300_sec	chr2	147121693	147122146
chr2	147463960	147464497	HACNS401_sec,T->C;DA300_sec	chr2	147132741	147133828
chr2	147463960	147464497	HACNS401_sec,T->C;DA300_sec	chr2	147326241	147326700
chr2	147463960	147464497	HACNS401_sec,T->C;DA300_sec	chr2	147430375	147430645
chr2	147463960	147464497	HACNS401_sec,T->C;DA300_sec	chr2	147430819	147431612
chr2	147463960	147464497	HACNS401_sec,T->C;DA300_sec	chr2	147451493	147452513
chr2	147463960	147464497	HACNS401_sec,T->C;DA300_sec	chr2	147459925	147461257
chr2	147463960	147464497	HACNS401_sec,T->C;DA300_sec	chr2	147468405	147468881
chr2	147463960	147464497	HACNS401_sec,T->C;DA300_sec	chr2	147488395	147490363
chr2	147463960	147464497	HACNS401_sec,T->C;DA300_sec	chr2	147610694	147610965
chr2	147463960	147464497	HACNS401_sec,T->C;DA300_sec	chr2	147629897	147630887
chr2	147463960	147464497	HACNS401_sec,T->C;DA300_sec	chr2	147780063	147780684
chr2	147463960	147464497	HACNS401_sec,T->C;DA300_sec	chr2	147798618	147799630
chr2	147463960	147464497	HACNS401_sec,T->C;DA300_sec	chr2	147815081	147815594
chr2	147463960	147464497	HACNS401_sec,T->C;DA300_sec	chr2	147819957	147821596
chr2	147463960	147464497	HACNS401_sec,T->C;DA300_sec	chr2	147834788	147837152
chr2	147463960	147464497	HACNS401_sec,T->C;DA300_sec	chr2	147860736	147861454
chr2	147463960	147464497	HACNS401_sec,T->C;DA300_sec	chr2	147867087	147867681
chr2	147463960	147464497	HACNS401_sec,T->C;DA300_sec	chr2	147895905	147896316
chr2	147464501	147465164	HACNS401,DA300	chr2	147042740	147044122
chr2	147464501	147465164	HACNS401,DA300	chr2	147125377	147126407
chr2	147464501	147465164	HACNS401,DA300	chr2	147338160	147338595
chr2	147464501	147465164	HACNS401,DA300	chr2	147468405	147468881
chr2	147464501	147465164	HACNS401,DA300	chr2	147484280	147485125
chr2	147464501	147465164	HACNS401,DA300	chr2	147542045	147542442
chr2	147464501	147465164	HACNS401,DA300	chr2	147636638	147636953
chr2	147464501	147465164	HACNS401,DA300	chr2	147650413	147650665
chr2	147464501	147465164	HACNS401,DA300	chr2	147688392	147690588
chr2	147464501	147465164	HACNS401,DA300	chr2	147831130	147831704
chr2	147465173	147465511	HACNS401_tert,DA300_tert	chr2	146986193	146986432
chr2	147465173	147465511	HACNS401_tert,DA300_tert	chr2	147019932	147020317
chr2	147465173	147465511	HACNS401_tert,DA300_tert	chr2	147020321	147022955
chr2	147465173	147465511	HACNS401_tert,DA300_tert	chr2	147324331	147325271
chr2	147465173	147465511	HACNS401_tert,DA300_tert	chr2	147455089	147455843
chr2	147465173	147465511	HACNS401_tert,DA300_tert	chr2	147462349	147463737
chr2	147465173	147465511	HACNS401_tert,DA300_tert	chr2	147474257	147474833
chr2	147465173	147465511	HACNS401_tert,DA300_tert	chr2	147503383	147504032
chr2	147465173	147465511	HACNS401_tert,DA300_tert	chr2	147513371	147513970
chr2	147465173	147465511	HACNS401_tert,DA300_tert	chr2	147650911	147651984
chr2	147465173	147465511	HACNS401_tert,DA300_tert	chr2	147665147	147665410
chr2	147465173	147465511	HACNS401_tert,DA300_tert	chr2	147782477	147783082
chr2	147465173	147465511	HACNS401_tert,DA300_tert	chr2	147823280	147825767
chr2	147465173	147465511	HACNS401_tert,DA300_tert	chr2	147896585	147896936
chr2	150091849	150092465	DA301	chr2	149817572	149819007
chr2	150091849	150092465	DA301	chr2	150050347	150050571
chr2	150091849	150092465	DA301	chr2	150053220	150053740
chr2	150091849	150092465	DA301	chr2	150364677	150366520
chr2	150091849	150092465	DA301	chr2	150488967	150489341
chr2	150091849	150092465	DA301	chr2	150638824	150640555
chr2	153125662	153127745	HACNS915_sec	chr2	152946238	152946801
chr2	153125662	153127745	HACNS915_sec	chr2	152954889	152956810
chr2	153125662	153127745	HACNS915_sec	chr2	152975251	152975878
chr2	153125662	153127745	HACNS915_sec	chr2	153066410	153067234
chr2	153125662	153127745	HACNS915_sec	chr2	153079138	153079751
chr2	153125662	153127745	HACNS915_sec	chr2	153099343	153100032
chr2	153125662	153127745	HACNS915_sec	chr2	153112235	153112581
chr2	153125662	153127745	HACNS915_sec	chr2	153115530	153115913
chr2	153125662	153127745	HACNS915_sec	chr2	153159234	153159669
chr2	153125662	153127745	HACNS915_sec	chr2	153299758	153300674
chr2	153125662	153127745	HACNS915_sec	chr2	153480091	153480781
chr2	154354728	154356090	2xHAR.404	chr2	153787311	153788117
chr2	154354728	154356090	2xHAR.404	chr2	153881887	153882534
chr2	154354728	154356090	2xHAR.404	chr2	154258125	154258584
chr2	154354728	154356090	2xHAR.404	chr2	154349346	154350557
chr2	154354728	154356090	2xHAR.404	chr2	154350561	154351266
chr2	154354728	154356090	2xHAR.404	chr2	154359960	154360431
chr2	154354728	154356090	2xHAR.404	chr2	154367260	154367692
chr2	155725390	155727455	HAR178,human.bgc	chr2	155504943	155505673
chr2	155725390	155727455	HAR178,human.bgc	chr2	155681340	155682433
chr2	155725390	155727455	HAR178,human.bgc	chr2	155713265	155715141
chr2	155725390	155727455	HAR178,human.bgc	chr2	155844512	155845327
chr2	155725390	155727455	HAR178,human.bgc	chr2	155852551	155853480
chr2	155725390	155727455	HAR178,human.bgc	chr2	155911173	155912485
chr2	155725390	155727455	HAR178,human.bgc	chr2	155933220	155934301
chr2	155725390	155727455	HAR178,human.bgc	chr2	155994916	155995266
chr2	155725390	155727455	HAR178,human.bgc	chr2	156153588	156155680
chr2	155725390	155727455	HAR178,human.bgc	chr2	156331469	156333729
chr2	156384686	156385537	2xHAR.390	chr2	155805408	155805726
chr2	156384686	156385537	2xHAR.390	chr2	155870645	155871709
chr2	156384686	156385537	2xHAR.390	chr2	156326858	156327345
chr2	156384686	156385537	2xHAR.390	chr2	156345013	156345792
chr2	156384686	156385537	2xHAR.390	chr2	156347220	156348227
chr2	156384686	156385537	2xHAR.390	chr2	156350918	156351343
chr2	156384686	156385537	2xHAR.390	chr2	156352129	156353220
chr2	156384686	156385537	2xHAR.390	chr2	156356017	156356623
chr2	156384686	156385537	2xHAR.390	chr2	156358031	156358712
chr2	156384686	156385537	2xHAR.390	chr2	156361532	156363297
chr2	156384686	156385537	2xHAR.390	chr2	156365025	156365666
chr2	156384686	156385537	2xHAR.390	chr2	156400700	156401796
chr2	156384686	156385537	2xHAR.390	chr2	156490036	156490764
chr2	156384686	156385537	2xHAR.390	chr2	156492976	156493532
chr2	156384686	156385537	2xHAR.390	chr2	156512949	156514677
chr2	156384686	156385537	2xHAR.390	chr2	156584958	156586558
chr2	156384686	156385537	2xHAR.390	chr2	156812243	156813022
chr2	156384686	156385537	2xHAR.390	chr2	157037990	157038919
chr2	156384686	156385537	2xHAR.390	chr2	157176788	157177148
chr2	156385541	156386697	2xHAR.390_sec	chr2	155251365	155251884
chr2	156385541	156386697	2xHAR.390_sec	chr2	155935745	155936698
chr2	156385541	156386697	2xHAR.390_sec	chr2	156329748	156331017
chr2	156385541	156386697	2xHAR.390_sec	chr2	156334860	156335583
chr2	156385541	156386697	2xHAR.390_sec	chr2	156346630	156347053
chr2	156385541	156386697	2xHAR.390_sec	chr2	156347220	156348227
chr2	156385541	156386697	2xHAR.390_sec	chr2	156348231	156348734
chr2	156385541	156386697	2xHAR.390_sec	chr2	156351347	156351835
chr2	156385541	156386697	2xHAR.390_sec	chr2	156356017	156356623
chr2	156385541	156386697	2xHAR.390_sec	chr2	156358031	156358712
chr2	156385541	156386697	2xHAR.390_sec	chr2	156358716	156359782
chr2	156385541	156386697	2xHAR.390_sec	chr2	156363642	156364359
chr2	156385541	156386697	2xHAR.390_sec	chr2	156400700	156401796
chr2	156385541	156386697	2xHAR.390_sec	chr2	156407199	156408059
chr2	156385541	156386697	2xHAR.390_sec	chr2	156542169	156543210
chr2	156385541	156386697	2xHAR.390_sec	chr2	156543511	156543951
chr2	156385541	156386697	2xHAR.390_sec	chr2	156546295	156547094
chr2	156385541	156386697	2xHAR.390_sec	chr2	156557471	156557823
chr2	156385541	156386697	2xHAR.390_sec	chr2	156570758	156571819
chr2	156385541	156386697	2xHAR.390_sec	chr2	156580698	156581677
chr2	156385541	156386697	2xHAR.390_sec	chr2	156588298	156589016
chr2	156385541	156386697	2xHAR.390_sec	chr2	156589505	156590528
chr2	156385541	156386697	2xHAR.390_sec	chr2	156591123	156592731
chr2	156385541	156386697	2xHAR.390_sec	chr2	156594970	156595596
chr2	156385541	156386697	2xHAR.390_sec	chr2	156622539	156623379
chr2	156385541	156386697	2xHAR.390_sec	chr2	156767954	156769354
chr2	156385541	156386697	2xHAR.390_sec	chr2	156887589	156888064
chr2	156982057	156982845	HAR37_sec	chr2	156291263	156292145
chr2	156982057	156982845	HAR37_sec	chr2	156543955	156544533
chr2	156982057	156982845	HAR37_sec	chr2	156646873	156647414
chr2	156982057	156982845	HAR37_sec	chr2	156657851	156658440
chr2	156982057	156982845	HAR37_sec	chr2	156807515	156808090
chr2	156982057	156982845	HAR37_sec	chr2	156844775	156845313
chr2	156982057	156982845	HAR37_sec	chr2	156908625	156909360
chr2	156982057	156982845	HAR37_sec	chr2	157064608	157065435
chr2	156982849	156983728	HAR37	chr2	155382068	155382659
chr2	156982849	156983728	HAR37	chr2	156972213	156973611
chr2	156982849	156983728	HAR37	chr2	157008315	157009992
chr2	156982849	156983728	HAR37	chr2	157037990	157038919
chr2	156982849	156983728	HAR37	chr2	157182674	157183362
chr2	156983762	156985410	HAR37_tert	chr2	155336952	155337506
chr2	156983762	156985410	HAR37_tert	chr2	156622539	156623379
chr2	156983762	156985410	HAR37_tert	chr2	156705980	156706950
chr2	156983762	156985410	HAR37_tert	chr2	156839798	156841840
chr2	156983762	156985410	HAR37_tert	chr2	156873674	156874312
chr2	156983762	156985410	HAR37_tert	chr2	156887589	156888064
chr2	156983762	156985410	HAR37_tert	chr2	156949310	156949596
chr2	156983762	156985410	HAR37_tert	chr2	156950638	156952784
chr2	156983762	156985410	HAR37_tert	chr2	157012203	157014059
chr2	157784796	157785434	HACNS238	chr2	157494812	157495842
chr2	157784796	157785434	HACNS238	chr2	157775966	157778379
chr2	157784796	157785434	HACNS238	chr2	157785560	157785952
chr2	157784796	157785434	HACNS238	chr2	157788482	157788996
chr2	157784796	157785434	HACNS238	chr2	157791806	157793479
chr2	157784796	157785434	HACNS238	chr2	157800761	157802719
chr2	157784796	157785434	HACNS238	chr2	157813990	157814632
chr2	157784796	157785434	HACNS238	chr2	157837294	157839211
chr2	157784796	157785434	HACNS238	chr2	157872651	157873494
chr2	157784796	157785434	HACNS238	chr2	157877405	157878601
chr2	157784796	157785434	HACNS238	chr2	157887274	157888443
chr2	157784796	157785434	HACNS238	chr2	157909212	157909458
chr2	157784796	157785434	HACNS238	chr2	157910177	157910659
chr2	157784796	157785434	HACNS238	chr2	157930978	157932077
chr2	157784796	157785434	HACNS238	chr2	157934767	157935635
chr2	157784796	157785434	HACNS238	chr2	157945227	157945633
chr2	157784796	157785434	HACNS238	chr2	157953485	157954048
chr2	157784796	157785434	HACNS238	chr2	157962492	157963344
chr2	157784796	157785434	HACNS238	chr2	157992380	157992825
chr2	157784796	157785434	HACNS238	chr2	157992829	157993887
chr2	157784796	157785434	HACNS238	chr2	157993961	157994344
chr2	157784796	157785434	HACNS238	chr2	158000371	158000857
chr2	157784796	157785434	HACNS238	chr2	158004274	158004703
chr2	157784796	157785434	HACNS238	chr2	158005473	158006016
chr2	157784796	157785434	HACNS238	chr2	158008013	158008317
chr2	157784796	157785434	HACNS238	chr2	158008321	158008674
chr2	157784796	157785434	HACNS238	chr2	158008678	158009945
chr2	157784796	157785434	HACNS238	chr2	158011098	158011536
chr2	157784796	157785434	HACNS238	chr2	158012915	158013234
chr2	157784796	157785434	HACNS238	chr2	158014751	158015047
chr2	157784796	157785434	HACNS238	chr2	158019853	158020341
chr2	157785438	157785556	HACNS238	chr2	157476401	157477095
chr2	157785438	157785556	HACNS238	chr2	157763778	157764175
chr2	157785438	157785556	HACNS238	chr2	157782858	157784066
chr2	157785560	157785952	HACNS238	chr2	157499327	157501706
chr2	157785560	157785952	HACNS238	chr2	157784796	157785434
chr2	157785560	157785952	HACNS238	chr2	157821480	157822625
chr2	157785560	157785952	HACNS238	chr2	157831745	157832855
chr2	157785560	157785952	HACNS238	chr2	157853625	157854360
chr2	157785560	157785952	HACNS238	chr2	157874572	157875221
chr2	157785560	157785952	HACNS238	chr2	157923619	157923932
chr2	157785560	157785952	HACNS238	chr2	157932822	157933620
chr2	157785560	157785952	HACNS238	chr2	157985756	157986311
chr2	157785560	157785952	HACNS238	chr2	157996708	157997156
chr2	157785560	157785952	HACNS238	chr2	157997160	157997764
chr2	157785560	157785952	HACNS238	chr2	157997768	157998578
chr2	157785560	157785952	HACNS238	chr2	158005473	158006016
chr2	157785560	157785952	HACNS238	chr2	158008678	158009945
chr2	157785560	157785952	HACNS238	chr2	158009949	158011003
chr2	157785560	157785952	HACNS238	chr2	158011098	158011536
chr2	157785560	157785952	HACNS238	chr2	158014751	158015047
chr2	157785560	157785952	HACNS238	chr2	158021074	158021903
chr2	157785560	157785952	HACNS238	chr2	158024172	158024672
chr2	159149718	159150803	2xHAR.539	chr2	158898781	158899115
chr2	159149718	159150803	2xHAR.539	chr2	158957464	158957895
chr2	159149718	159150803	2xHAR.539	chr2	159017173	159018270
chr2	159149718	159150803	2xHAR.539	chr2	159080471	159081914
chr2	161248109	161249193	2xHAR.342	chr2	161250088	161251242
chr2	161248109	161249193	2xHAR.342	chr2	161270941	161271270
chr2	161429077	161432099	HACNS500	chr2	161416206	161416496
chr2	161429077	161432099	HACNS500	chr2	161419530	161420214
chr2	161429077	161432099	HACNS500	chr2	161426714	161427565
chr2	161429077	161432099	HACNS500	chr2	161438191	161438705
chr2	161429077	161432099	HACNS500	chr2	161441558	161442189
chr2	161429077	161432099	HACNS500	chr2	161447921	161448296
chr2	161429077	161432099	HACNS500	chr2	161479729	161480424
chr2	161429077	161432099	HACNS500	chr2	161499284	161499782
chr2	161429077	161432099	HACNS500	chr2	161510195	161511138
chr2	161429077	161432099	HACNS500	chr2	161520109	161520547
chr2	161429077	161432099	HACNS500	chr2	161546271	161546807
chr2	161429077	161432099	HACNS500	chr2	161587730	161588319
chr2	161429077	161432099	HACNS500	chr2	161705374	161706026
chr2	161429077	161432099	HACNS500	chr2	161796003	161796437
chr2	161429077	161432099	HACNS500	chr2	161949226	161949693
chr2	161441558	161442189	HACNS106_sec	chr2	161426714	161427565
chr2	161441558	161442189	HACNS106_sec	chr2	161429077	161432099
chr2	161441558	161442189	HACNS106_sec	chr2	161439262	161440474
chr2	161441558	161442189	HACNS106_sec	chr2	161957935	161959348
chr2	161442193	161442728	HACNS106	chr2	161447120	161447513
chr2	161442193	161442728	HACNS106	chr2	161478377	161479458
chr2	161442193	161442728	HACNS106	chr2	161479729	161480424
chr2	161442193	161442728	HACNS106	chr2	161512404	161512965
chr2	161442193	161442728	HACNS106	chr2	161535214	161535480
chr2	161442193	161442728	HACNS106	chr2	161542562	161543846
chr2	161442193	161442728	HACNS106	chr2	161930878	161931827
chr2	161442193	161442728	HACNS106	chr2	161945870	161946460
chr2	161442193	161442728	HACNS106	chr2	162068648	162068961
chr2	161442193	161442728	HACNS106	chr2	162127044	162127958
chr2	161442193	161442728	HACNS106	chr2	162134882	162135887
chr2	161442193	161442728	HACNS106	chr2	162295241	162295685
chr2	161442732	161443261	HACNS106_tert	chr2	161432476	161432873
chr2	161442732	161443261	HACNS106_tert	chr2	161447517	161447858
chr2	161442732	161443261	HACNS106_tert	chr2	161485912	161486529
chr2	161442732	161443261	HACNS106_tert	chr2	161550876	161552741
chr2	162705762	162706317	HACNS983_sec	chr2	162319785	162320588
chr2	162705762	162706317	HACNS983_sec	chr2	162352416	162353083
chr2	162705762	162706317	HACNS983_sec	chr2	162398457	162398745
chr2	162705762	162706317	HACNS983_sec	chr2	162444494	162445064
chr2	162705762	162706317	HACNS983_sec	chr2	162600817	162601494
chr2	162705762	162706317	HACNS983_sec	chr2	162694983	162695680
chr2	162705762	162706317	HACNS983_sec	chr2	162696112	162696633
chr2	162705762	162706317	HACNS983_sec	chr2	162732524	162733237
chr2	162705762	162706317	HACNS983_sec	chr2	162795520	162796314
chr2	162705762	162706317	HACNS983_sec	chr2	162862740	162863870
chr2	162707304	162707541	HACNS983_tert	chr2	162434753	162435525
chr2	162707304	162707541	HACNS983_tert	chr2	162436043	162436886
chr2	162707304	162707541	HACNS983_tert	chr2	162620824	162621845
chr2	162707304	162707541	HACNS983_tert	chr2	162712061	162713397
chr2	162707304	162707541	HACNS983_tert	chr2	162799636	162800112
chr2	163309435	163311414	2xHAR.239,hLinAR.284,human.sel,gorilla.sel	chr2	163265804	163266614
chr2	163309435	163311414	2xHAR.239,hLinAR.284,human.sel,gorilla.sel	chr2	163304879	163305324
chr2	163309435	163311414	2xHAR.239,hLinAR.284,human.sel,gorilla.sel	chr2	163325750	163327364
chr2	163309435	163311414	2xHAR.239,hLinAR.284,human.sel,gorilla.sel	chr2	163328906	163329977
chr2	163309435	163311414	2xHAR.239,hLinAR.284,human.sel,gorilla.sel	chr2	163727872	163729990
chr2	163309435	163311414	2xHAR.239,hLinAR.284,human.sel,gorilla.sel	chr2	164114072	164114748
chr2	163309435	163311414	2xHAR.239,hLinAR.284,human.sel,gorilla.sel	chr2	164285930	164287235
chr2	165492885	165493932	HAR115_sec	chr2	165003320	165003779
chr2	165492885	165493932	HAR115_sec	chr2	165474612	165475369
chr2	165492885	165493932	HAR115_sec	chr2	165553626	165553983
chr2	165492885	165493932	HAR115_sec	chr2	165693695	165694923
chr2	165492885	165493932	HAR115_sec	chr2	165703057	165703483
chr2	165493936	165494387	HAR115	chr2	165477757	165478633
chr2	165493936	165494387	HAR115	chr2	165496048	165497498
chr2	165493936	165494387	HAR115	chr2	165505159	165506077
chr2	165493936	165494387	HAR115	chr2	165540640	165541340
chr2	165493936	165494387	HAR115	chr2	165546814	165548310
chr2	165493936	165494387	HAR115	chr2	165563857	165564190
chr2	165493936	165494387	HAR115	chr2	165614148	165614442
chr2	165493936	165494387	HAR115	chr2	165670649	165673376
chr2	165493936	165494387	HAR115	chr2	165720722	165721723
chr2	165494391	165495381	HAR115_tert	chr2	165513647	165514257
chr2	165494391	165495381	HAR115_tert	chr2	165541923	165542214
chr2	165494391	165495381	HAR115_tert	chr2	165670649	165673376
chr2	165494391	165495381	HAR115_tert	chr2	165792462	165793198
chr2	165494391	165495381	HAR115_tert	chr2	165797975	165798710
chr2	167120703	167121307	HACNS718_sec	chr2	167076716	167078181
chr2	167120703	167121307	HACNS718_sec	chr2	167121340	167122101
chr2	167120703	167121307	HACNS718_sec	chr2	167122105	167122772
chr2	167120703	167121307	HACNS718_sec	chr2	167126803	167127341
chr2	167120703	167121307	HACNS718_sec	chr2	167130723	167131873
chr2	167120703	167121307	HACNS718_sec	chr2	167156781	167157384
chr2	167121340	167122101	HACNS718	chr2	166523218	166523722
chr2	167121340	167122101	HACNS718	chr2	166881544	166882923
chr2	167121340	167122101	HACNS718	chr2	166960702	166961585
chr2	167121340	167122101	HACNS718	chr2	167105454	167105784
chr2	167121340	167122101	HACNS718	chr2	167125141	167126020
chr2	167121340	167122101	HACNS718	chr2	167139629	167139966
chr2	167121340	167122101	HACNS718	chr2	167191951	167192231
chr2	167121340	167122101	HACNS718	chr2	167382540	167383068
chr2	167122105	167122772	HACNS718_tert	chr2	166566117	166567246
chr2	167122105	167122772	HACNS718_tert	chr2	166726856	166729606
chr2	167122105	167122772	HACNS718_tert	chr2	166769190	166769817
chr2	167122105	167122772	HACNS718_tert	chr2	166771688	166772414
chr2	167122105	167122772	HACNS718_tert	chr2	166775495	166776019
chr2	167122105	167122772	HACNS718_tert	chr2	166919599	166920328
chr2	167122105	167122772	HACNS718_tert	chr2	166922983	166924168
chr2	167122105	167122772	HACNS718_tert	chr2	167128602	167129364
chr2	167122105	167122772	HACNS718_tert	chr2	167139629	167139966
chr2	167122105	167122772	HACNS718_tert	chr2	167218294	167219323
chr2	167122105	167122772	HACNS718_tert	chr2	167533519	167534618
chr2	167945581	167945906	DA302_sec	chr2	167219519	167220266
chr2	167945581	167945906	DA302_sec	chr2	167395281	167397168
chr2	167945581	167945906	DA302_sec	chr2	167603032	167603579
chr2	167945581	167945906	DA302_sec	chr2	167757988	167758300
chr2	167945581	167945906	DA302_sec	chr2	167773433	167774135
chr2	167945581	167945906	DA302_sec	chr2	167774738	167775071
chr2	167945581	167945906	DA302_sec	chr2	167897310	167898100
chr2	167945581	167945906	DA302_sec	chr2	168112391	168112878
chr2	167945910	167946389	DA302	chr2	167298285	167299732
chr2	167945910	167946389	DA302	chr2	167402891	167403831
chr2	167945910	167946389	DA302	chr2	167416166	167417582
chr2	167945910	167946389	DA302	chr2	167604856	167606575
chr2	167945910	167946389	DA302	chr2	167754082	167754586
chr2	167945910	167946389	DA302	chr2	167781985	167782961
chr2	167945910	167946389	DA302	chr2	167843875	167844191
chr2	167945910	167946389	DA302	chr2	167936625	167938745
chr2	170143885	170146421	HACNS484	chr2	170140101	170140774
chr2	170143885	170146421	HACNS484	chr2	170201836	170202669
chr2	170143885	170146421	HACNS484	chr2	170769665	170771855
chr2	170822548	170822909	HACNS57_sec	chr2	170214457	170214985
chr2	170822548	170822909	HACNS57_sec	chr2	170226711	170227523
chr2	170822548	170822909	HACNS57_sec	chr2	170235133	170235915
chr2	170822548	170822909	HACNS57_sec	chr2	170238330	170238542
chr2	170822548	170822909	HACNS57_sec	chr2	170239721	170240125
chr2	170822548	170822909	HACNS57_sec	chr2	170251825	170251941
chr2	170822548	170822909	HACNS57_sec	chr2	170255081	170255790
chr2	170822548	170822909	HACNS57_sec	chr2	170281851	170282457
chr2	170822548	170822909	HACNS57_sec	chr2	170289716	170290047
chr2	170822548	170822909	HACNS57_sec	chr2	170295323	170295694
chr2	170822548	170822909	HACNS57_sec	chr2	170295698	170296126
chr2	170822548	170822909	HACNS57_sec	chr2	170307516	170307941
chr2	170822548	170822909	HACNS57_sec	chr2	170316141	170316509
chr2	170822548	170822909	HACNS57_sec	chr2	170320289	170320999
chr2	170822548	170822909	HACNS57_sec	chr2	170321396	170322065
chr2	170822548	170822909	HACNS57_sec	chr2	170324251	170325446
chr2	170822548	170822909	HACNS57_sec	chr2	170331756	170332387
chr2	170822548	170822909	HACNS57_sec	chr2	170334492	170334654
chr2	170822548	170822909	HACNS57_sec	chr2	170337872	170338666
chr2	170822548	170822909	HACNS57_sec	chr2	170341878	170342167
chr2	170822548	170822909	HACNS57_sec	chr2	170342454	170343216
chr2	170822548	170822909	HACNS57_sec	chr2	170346935	170347334
chr2	170822548	170822909	HACNS57_sec	chr2	170350241	170350798
chr2	170822548	170822909	HACNS57_sec	chr2	170354359	170356024
chr2	170822548	170822909	HACNS57_sec	chr2	170359729	170360117
chr2	170822548	170822909	HACNS57_sec	chr2	170360255	170360477
chr2	170822548	170822909	HACNS57_sec	chr2	170360481	170360890
chr2	170822548	170822909	HACNS57_sec	chr2	170360894	170361202
chr2	170822548	170822909	HACNS57_sec	chr2	170361206	170361878
chr2	170822548	170822909	HACNS57_sec	chr2	170362435	170363109
chr2	170822548	170822909	HACNS57_sec	chr2	170363128	170363245
chr2	170822548	170822909	HACNS57_sec	chr2	170363249	170365237
chr2	170822548	170822909	HACNS57_sec	chr2	170365416	170365769
chr2	170822548	170822909	HACNS57_sec	chr2	170369118	170370070
chr2	170822548	170822909	HACNS57_sec	chr2	170370074	170370876
chr2	170822548	170822909	HACNS57_sec	chr2	170372192	170372441
chr2	170822548	170822909	HACNS57_sec	chr2	170372445	170372783
chr2	170822548	170822909	HACNS57_sec	chr2	170376511	170377522
chr2	170822548	170822909	HACNS57_sec	chr2	170380111	170380413
chr2	170822548	170822909	HACNS57_sec	chr2	170388618	170389481
chr2	170822548	170822909	HACNS57_sec	chr2	170394157	170394730
chr2	170822548	170822909	HACNS57_sec	chr2	170397032	170397734
chr2	170822548	170822909	HACNS57_sec	chr2	170397738	170397998
chr2	170822548	170822909	HACNS57_sec	chr2	170398178	170398884
chr2	170822548	170822909	HACNS57_sec	chr2	170401350	170401866
chr2	170822548	170822909	HACNS57_sec	chr2	170402005	170402875
chr2	170822548	170822909	HACNS57_sec	chr2	170403401	170403569
chr2	170822548	170822909	HACNS57_sec	chr2	170407416	170408266
chr2	170822548	170822909	HACNS57_sec	chr2	170424826	170425759
chr2	170822548	170822909	HACNS57_sec	chr2	170434902	170435286
chr2	170822548	170822909	HACNS57_sec	chr2	170436871	170437766
chr2	170822548	170822909	HACNS57_sec	chr2	170582900	170583229
chr2	170822548	170822909	HACNS57_sec	chr2	170592136	170592685
chr2	170822548	170822909	HACNS57_sec	chr2	170717451	170717923
chr2	170822548	170822909	HACNS57_sec	chr2	170718354	170719031
chr2	170822548	170822909	HACNS57_sec	chr2	170817735	170818431
chr2	170822548	170822909	HACNS57_sec	chr2	170819426	170820844
chr2	170822548	170822909	HACNS57_sec	chr2	170820848	170821526
chr2	170822548	170822909	HACNS57_sec	chr2	170821742	170822142
chr2	170822548	170822909	HACNS57_sec	chr2	170823618	170824815
chr2	170822548	170822909	HACNS57_sec	chr2	170824819	170825162
chr2	170822548	170822909	HACNS57_sec	chr2	170826886	170827654
chr2	170822548	170822909	HACNS57_sec	chr2	170837302	170838899
chr2	170822548	170822909	HACNS57_sec	chr2	170839273	170839708
chr2	170822548	170822909	HACNS57_sec	chr2	170840088	170840481
chr2	170822548	170822909	HACNS57_sec	chr2	170858095	170859874
chr2	170822548	170822909	HACNS57_sec	chr2	170874980	170876323
chr2	170822548	170822909	HACNS57_sec	chr2	170878794	170879172
chr2	170822548	170822909	HACNS57_sec	chr2	170889761	170890404
chr2	170822548	170822909	HACNS57_sec	chr2	171441473	171441977
chr2	170822913	170823295	HACNS57	chr2	170231233	170231830
chr2	170822913	170823295	HACNS57	chr2	170250182	170250618
chr2	170822913	170823295	HACNS57	chr2	170290327	170290612
chr2	170822913	170823295	HACNS57	chr2	170312584	170313513
chr2	170822913	170823295	HACNS57	chr2	170342454	170343216
chr2	170822913	170823295	HACNS57	chr2	170397032	170397734
chr2	170822913	170823295	HACNS57	chr2	170714203	170714746
chr2	170822913	170823295	HACNS57	chr2	170818435	170818903
chr2	170822913	170823295	HACNS57	chr2	170819083	170819422
chr2	170822913	170823295	HACNS57	chr2	170819426	170820844
chr2	170822913	170823295	HACNS57	chr2	170820848	170821526
chr2	170823299	170823614	HACNS57_tert	chr2	170079941	170080063
chr2	170823299	170823614	HACNS57_tert	chr2	170214457	170214985
chr2	170823299	170823614	HACNS57_tert	chr2	170227527	170228564
chr2	170823299	170823614	HACNS57_tert	chr2	170228568	170229179
chr2	170823299	170823614	HACNS57_tert	chr2	170239276	170239717
chr2	170823299	170823614	HACNS57_tert	chr2	170239721	170240125
chr2	170823299	170823614	HACNS57_tert	chr2	170242184	170242377
chr2	170823299	170823614	HACNS57_tert	chr2	170247646	170248305
chr2	170823299	170823614	HACNS57_tert	chr2	170316141	170316509
chr2	170823299	170823614	HACNS57_tert	chr2	170319795	170320261
chr2	170823299	170823614	HACNS57_tert	chr2	170321396	170322065
chr2	170823299	170823614	HACNS57_tert	chr2	170336259	170336427
chr2	170823299	170823614	HACNS57_tert	chr2	170337872	170338666
chr2	170823299	170823614	HACNS57_tert	chr2	170339465	170340661
chr2	170823299	170823614	HACNS57_tert	chr2	170342454	170343216
chr2	170823299	170823614	HACNS57_tert	chr2	170350802	170351342
chr2	170823299	170823614	HACNS57_tert	chr2	170351346	170352016
chr2	170823299	170823614	HACNS57_tert	chr2	170356604	170357053
chr2	170823299	170823614	HACNS57_tert	chr2	170359729	170360117
chr2	170823299	170823614	HACNS57_tert	chr2	170361206	170361878
chr2	170823299	170823614	HACNS57_tert	chr2	170362435	170363109
chr2	170823299	170823614	HACNS57_tert	chr2	170363249	170365237
chr2	170823299	170823614	HACNS57_tert	chr2	170365241	170365412
chr2	170823299	170823614	HACNS57_tert	chr2	170369118	170370070
chr2	170823299	170823614	HACNS57_tert	chr2	170370074	170370876
chr2	170823299	170823614	HACNS57_tert	chr2	170372787	170373120
chr2	170823299	170823614	HACNS57_tert	chr2	170374530	170375146
chr2	170823299	170823614	HACNS57_tert	chr2	170379561	170380107
chr2	170823299	170823614	HACNS57_tert	chr2	170381543	170381828
chr2	170823299	170823614	HACNS57_tert	chr2	170381832	170382274
chr2	170823299	170823614	HACNS57_tert	chr2	170386082	170386577
chr2	170823299	170823614	HACNS57_tert	chr2	170386934	170387448
chr2	170823299	170823614	HACNS57_tert	chr2	170411159	170411622
chr2	170823299	170823614	HACNS57_tert	chr2	170411626	170412113
chr2	170823299	170823614	HACNS57_tert	chr2	170417942	170418979
chr2	170823299	170823614	HACNS57_tert	chr2	170734114	170734666
chr2	170823299	170823614	HACNS57_tert	chr2	170769665	170771855
chr2	170823299	170823614	HACNS57_tert	chr2	170819083	170819422
chr2	170823299	170823614	HACNS57_tert	chr2	170824819	170825162
chr2	170823299	170823614	HACNS57_tert	chr2	170840088	170840481
chr2	170823299	170823614	HACNS57_tert	chr2	170860163	170860937
chr2	170823299	170823614	HACNS57_tert	chr2	170869147	170869737
chr2	170823299	170823614	HACNS57_tert	chr2	170873557	170873699
chr2	171572973	171574367	HACNS454	chr2	170927055	170927405
chr2	171572973	171574367	HACNS454	chr2	171553165	171554528
chr2	171572973	171574367	HACNS454	chr2	171556727	171559448
chr2	171572973	171574367	HACNS454	chr2	171575924	171576190
chr2	171572973	171574367	HACNS454	chr2	171579080	171579869
chr2	171572973	171574367	HACNS454	chr2	171598590	171598976
chr2	171572973	171574367	HACNS454	chr2	171702345	171702963
chr2	171572973	171574367	HACNS454	chr2	171702967	171703458
chr2	171572973	171574367	HACNS454	chr2	171729372	171729907
chr2	171572973	171574367	HACNS454	chr2	171752203	171753146
chr2	171572973	171574367	HACNS454	chr2	171769118	171769592
chr2	171572973	171574367	HACNS454	chr2	171828161	171829887
chr2	171572973	171574367	HACNS454	chr2	171937938	171939145
chr2	171572973	171574367	HACNS454	chr2	171963035	171963875
chr2	171572973	171574367	HACNS454	chr2	171996976	171997595
chr2	171572973	171574367	HACNS454	chr2	172080807	172082151
chr2	171572973	171574367	HACNS454	chr2	172082172	172082807
chr2	171572973	171574367	HACNS454	chr2	172097440	172097682
chr2	171572973	171574367	HACNS454	chr2	172102708	172104255
chr2	171572973	171574367	HACNS454	chr2	172104860	172105145
chr2	171572973	171574367	HACNS454	chr2	172105737	172105980
chr2	171572973	171574367	HACNS454	chr2	172105984	172106946
chr2	171572973	171574367	HACNS454	chr2	172108724	172110150
chr2	171572973	171574367	HACNS454	chr2	172112309	172113231
chr2	171572973	171574367	HACNS454	chr2	172115700	172116425
chr2	171572973	171574367	HACNS454	chr2	172116801	172117356
chr2	171572973	171574367	HACNS454	chr2	172122967	172123230
chr2	171572973	171574367	HACNS454	chr2	172130414	172130905
chr2	171572973	171574367	HACNS454	chr2	172479187	172479640
chr2	172112309	172113231	2xHAR.148_sec	chr2	171549326	171550334
chr2	172112309	172113231	2xHAR.148_sec	chr2	171572184	171572358
chr2	172112309	172113231	2xHAR.148_sec	chr2	171572973	171574367
chr2	172112309	172113231	2xHAR.148_sec	chr2	171588840	171589402
chr2	172112309	172113231	2xHAR.148_sec	chr2	171591841	171592896
chr2	172112309	172113231	2xHAR.148_sec	chr2	171598980	171599406
chr2	172112309	172113231	2xHAR.148_sec	chr2	171661092	171662999
chr2	172112309	172113231	2xHAR.148_sec	chr2	171687479	171688877
chr2	172112309	172113231	2xHAR.148_sec	chr2	171694612	171694854
chr2	172112309	172113231	2xHAR.148_sec	chr2	171711322	171711615
chr2	172112309	172113231	2xHAR.148_sec	chr2	171752203	171753146
chr2	172112309	172113231	2xHAR.148_sec	chr2	171824043	171824777
chr2	172112309	172113231	2xHAR.148_sec	chr2	171903201	171903427
chr2	172112309	172113231	2xHAR.148_sec	chr2	172075703	172076172
chr2	172112309	172113231	2xHAR.148_sec	chr2	172105984	172106946
chr2	172112309	172113231	2xHAR.148_sec	chr2	172108724	172110150
chr2	172112309	172113231	2xHAR.148_sec	chr2	172114590	172115260
chr2	172112309	172113231	2xHAR.148_sec	chr2	172116532	172116797
chr2	172112309	172113231	2xHAR.148_sec	chr2	172260244	172261589
chr2	172113235	172114075	2xHAR.148	chr2	171572973	171574367
chr2	172113235	172114075	2xHAR.148	chr2	171574575	171575920
chr2	172113235	172114075	2xHAR.148	chr2	171581263	171581950
chr2	172113235	172114075	2xHAR.148	chr2	171598980	171599406
chr2	172113235	172114075	2xHAR.148	chr2	171605058	171605680
chr2	172113235	172114075	2xHAR.148	chr2	171619870	171620330
chr2	172113235	172114075	2xHAR.148	chr2	171660052	171660423
chr2	172113235	172114075	2xHAR.148	chr2	171692826	171693220
chr2	172113235	172114075	2xHAR.148	chr2	171700230	171700695
chr2	172113235	172114075	2xHAR.148	chr2	171705984	171706332
chr2	172113235	172114075	2xHAR.148	chr2	171707375	171707958
chr2	172113235	172114075	2xHAR.148	chr2	171723817	171725146
chr2	172113235	172114075	2xHAR.148	chr2	171733808	171735112
chr2	172113235	172114075	2xHAR.148	chr2	171754130	171755489
chr2	172113235	172114075	2xHAR.148	chr2	171764935	171765505
chr2	172113235	172114075	2xHAR.148	chr2	171769118	171769592
chr2	172113235	172114075	2xHAR.148	chr2	171772165	171772456
chr2	172113235	172114075	2xHAR.148	chr2	171787240	171787646
chr2	172113235	172114075	2xHAR.148	chr2	171790815	171791068
chr2	172113235	172114075	2xHAR.148	chr2	171791220	171791651
chr2	172113235	172114075	2xHAR.148	chr2	171793697	171793969
chr2	172113235	172114075	2xHAR.148	chr2	171807741	171809260
chr2	172113235	172114075	2xHAR.148	chr2	171815781	171817133
chr2	172113235	172114075	2xHAR.148	chr2	171855947	171856225
chr2	172113235	172114075	2xHAR.148	chr2	171969495	171970071
chr2	172113235	172114075	2xHAR.148	chr2	172051324	172051978
chr2	172113235	172114075	2xHAR.148	chr2	172102708	172104255
chr2	172113235	172114075	2xHAR.148	chr2	172108724	172110150
chr2	172113235	172114075	2xHAR.148	chr2	172136301	172137104
chr2	172113235	172114075	2xHAR.148	chr2	172461392	172461992
chr2	172113235	172114075	2xHAR.148	chr2	172464106	172464626
chr2	172386210	172386763	HACNS747	chr2	172409098	172409432
chr2	172386767	172386897	HACNS747	chr2	172351643	172352041
chr2	172386964	172387188	HACNS747	chr2	172172505	172172813
chr2	172386964	172387188	HACNS747	chr2	172385629	172386033
chr2	172387192	172387639	HACNS747_sec	chr2	172198889	172199346
chr2	172387192	172387639	HACNS747_sec	chr2	172244330	172245223
chr2	172387192	172387639	HACNS747_sec	chr2	172335630	172336036
chr2	172387192	172387639	HACNS747_sec	chr2	172344204	172345552
chr2	172387192	172387639	HACNS747_sec	chr2	172367291	172367635
chr2	172387192	172387639	HACNS747_sec	chr2	172400471	172401522
chr2	173997376	173998583	DA303	chr2	173312530	173312910
chr2	173997376	173998583	DA303	chr2	173985050	173985575
chr2	173997376	173998583	DA303	chr2	173990729	173991974
chr2	173997376	173998583	DA303	chr2	174048886	174049474
chr2	173997376	173998583	DA303	chr2	174051535	174052446
chr2	175568643	175569008	HACNS719_sec	chr2	175371973	175372612
chr2	175568643	175569008	HACNS719_sec	chr2	175403455	175403678
chr2	175568643	175569008	HACNS719_sec	chr2	175430663	175432050
chr2	175568643	175569008	HACNS719_sec	chr2	175490158	175490962
chr2	175568643	175569008	HACNS719_sec	chr2	175529350	175530823
chr2	175568643	175569008	HACNS719_sec	chr2	175536839	175539425
chr2	175568643	175569008	HACNS719_sec	chr2	175551161	175551953
chr2	175568643	175569008	HACNS719_sec	chr2	175576766	175577495
chr2	175568643	175569008	HACNS719_sec	chr2	175584134	175584632
chr2	175568643	175569008	HACNS719_sec	chr2	175604542	175607202
chr2	175568643	175569008	HACNS719_sec	chr2	175624116	175624440
chr2	175568643	175569008	HACNS719_sec	chr2	175648412	175648771
chr2	175568643	175569008	HACNS719_sec	chr2	175891631	175892484
chr2	175569012	175569454	HACNS719	chr2	175373942	175376555
chr2	175569012	175569454	HACNS719	chr2	175412652	175413728
chr2	175569012	175569454	HACNS719	chr2	175522139	175522659
chr2	175569012	175569454	HACNS719	chr2	175524791	175526038
chr2	175569012	175569454	HACNS719	chr2	175552023	175553204
chr2	175569012	175569454	HACNS719	chr2	175562104	175562556
chr2	175569012	175569454	HACNS719	chr2	175582661	175584130
chr2	175569012	175569454	HACNS719	chr2	175663313	175663849
chr2	175569012	175569454	HACNS719	chr2	176039424	176040406
chr2	175569458	175570852	HACNS719_tert	chr2	175370504	175371010
chr2	175569458	175570852	HACNS719_tert	chr2	175430663	175432050
chr2	175569458	175570852	HACNS719_tert	chr2	175514537	175514906
chr2	175569458	175570852	HACNS719_tert	chr2	175520398	175521110
chr2	175569458	175570852	HACNS719_tert	chr2	175528788	175529109
chr2	175569458	175570852	HACNS719_tert	chr2	175552023	175553204
chr2	175569458	175570852	HACNS719_tert	chr2	175582661	175584130
chr2	175569458	175570852	HACNS719_tert	chr2	176066667	176067911
chr2	175570856	175571828	HACNS84,hLinAR.75,human.sel,chimp.sel,gorilla.sel	chr2	175413764	175414416
chr2	175570856	175571828	HACNS84,hLinAR.75,human.sel,chimp.sel,gorilla.sel	chr2	175435492	175436185
chr2	175570856	175571828	HACNS84,hLinAR.75,human.sel,chimp.sel,gorilla.sel	chr2	175553227	175555723
chr2	175570856	175571828	HACNS84,hLinAR.75,human.sel,chimp.sel,gorilla.sel	chr2	175568643	175569008
chr2	175570856	175571828	HACNS84,hLinAR.75,human.sel,chimp.sel,gorilla.sel	chr2	175641586	175642088
chr2	175570856	175571828	HACNS84,hLinAR.75,human.sel,chimp.sel,gorilla.sel	chr2	176056225	176056432
chr2	175571832	175572263	HACNS84,hLinAR.75,human.sel,chimp.sel,gorilla.sel_sec	chr2	175344728	175345458
chr2	175571832	175572263	HACNS84,hLinAR.75,human.sel,chimp.sel,gorilla.sel_sec	chr2	175406048	175406386
chr2	175571832	175572263	HACNS84,hLinAR.75,human.sel,chimp.sel,gorilla.sel_sec	chr2	175412652	175413728
chr2	175571832	175572263	HACNS84,hLinAR.75,human.sel,chimp.sel,gorilla.sel_sec	chr2	175419479	175420272
chr2	175571832	175572263	HACNS84,hLinAR.75,human.sel,chimp.sel,gorilla.sel_sec	chr2	175477875	175478133
chr2	175571832	175572263	HACNS84,hLinAR.75,human.sel,chimp.sel,gorilla.sel_sec	chr2	175549244	175549657
chr2	175571832	175572263	HACNS84,hLinAR.75,human.sel,chimp.sel,gorilla.sel_sec	chr2	175553227	175555723
chr2	175571832	175572263	HACNS84,hLinAR.75,human.sel,chimp.sel,gorilla.sel_sec	chr2	175559833	175560231
chr2	175571832	175572263	HACNS84,hLinAR.75,human.sel,chimp.sel,gorilla.sel_sec	chr2	175560235	175561133
chr2	175571832	175572263	HACNS84,hLinAR.75,human.sel,chimp.sel,gorilla.sel_sec	chr2	176063397	176064248
chr2	175665327	175666036	HACNS441	chr2	175244922	175245296
chr2	175665327	175666036	HACNS441	chr2	175355436	175356072
chr2	175665327	175666036	HACNS441	chr2	175377469	175378076
chr2	175665327	175666036	HACNS441	chr2	175382361	175383302
chr2	175665327	175666036	HACNS441	chr2	175383491	175383895
chr2	175665327	175666036	HACNS441	chr2	175390542	175390774
chr2	175665327	175666036	HACNS441	chr2	175396814	175397134
chr2	175665327	175666036	HACNS441	chr2	175400317	175400873
chr2	175665327	175666036	HACNS441	chr2	175408863	175409407
chr2	175665327	175666036	HACNS441	chr2	175412652	175413728
chr2	175665327	175666036	HACNS441	chr2	175418448	175418985
chr2	175665327	175666036	HACNS441	chr2	175428191	175429127
chr2	175665327	175666036	HACNS441	chr2	175429131	175430314
chr2	175665327	175666036	HACNS441	chr2	175442833	175443338
chr2	175665327	175666036	HACNS441	chr2	175443568	175443868
chr2	175665327	175666036	HACNS441	chr2	175452311	175453383
chr2	175665327	175666036	HACNS441	chr2	175466102	175466954
chr2	175665327	175666036	HACNS441	chr2	175513797	175514175
chr2	175665327	175666036	HACNS441	chr2	175625931	175627299
chr2	175665327	175666036	HACNS441	chr2	175645442	175645831
chr2	175665327	175666036	HACNS441	chr2	175648412	175648771
chr2	175665327	175666036	HACNS441	chr2	175649532	175650143
chr2	175665327	175666036	HACNS441	chr2	175661615	175662592
chr2	175665327	175666036	HACNS441	chr2	175674249	175676788
chr2	175665327	175666036	HACNS441	chr2	175678520	175679087
chr2	175665327	175666036	HACNS441	chr2	175695886	175697581
chr2	175665327	175666036	HACNS441	chr2	175773963	175775633
chr2	175665327	175666036	HACNS441	chr2	175948819	175949102
chr2	175665327	175666036	HACNS441	chr2	175951983	175953170
chr2	175665327	175666036	HACNS441	chr2	175966773	175968575
chr2	175665327	175666036	HACNS441	chr2	175993040	175993582
chr2	175665327	175666036	HACNS441	chr2	176021521	176021801
chr2	175665327	175666036	HACNS441	chr2	176027345	176028351
chr2	175665327	175666036	HACNS441	chr2	176028478	176028849
chr2	175665327	175666036	HACNS441	chr2	176036867	176037754
chr2	175665327	175666036	HACNS441	chr2	176044516	176044886
chr2	175665327	175666036	HACNS441	chr2	176066244	176066663
chr2	175665327	175666036	HACNS441	chr2	176067915	176068482
chr2	175665327	175666036	HACNS441	chr2	176069023	176070527
chr2	175665327	175666036	HACNS441	chr2	176073449	176074467
chr2	175665327	175666036	HACNS441	chr2	176079211	176081477
chr2	175665327	175666036	HACNS441	chr2	176615612	176615877
chr2	175666040	175666479	HACNS441	chr2	175355436	175356072
chr2	175666040	175666479	HACNS441	chr2	175369102	175370500
chr2	175666040	175666479	HACNS441	chr2	175389679	175390211
chr2	175666040	175666479	HACNS441	chr2	175400317	175400873
chr2	175666040	175666479	HACNS441	chr2	175408863	175409407
chr2	175666040	175666479	HACNS441	chr2	175415575	175415697
chr2	175666040	175666479	HACNS441	chr2	175448420	175450115
chr2	175666040	175666479	HACNS441	chr2	175464297	175464581
chr2	175666040	175666479	HACNS441	chr2	175469223	175470113
chr2	175666040	175666479	HACNS441	chr2	175473090	175473480
chr2	175666040	175666479	HACNS441	chr2	175477137	175477411
chr2	175666040	175666479	HACNS441	chr2	175477875	175478133
chr2	175666040	175666479	HACNS441	chr2	175536839	175539425
chr2	175666040	175666479	HACNS441	chr2	175610539	175611323
chr2	175666040	175666479	HACNS441	chr2	175637424	175638172
chr2	175666040	175666479	HACNS441	chr2	175659604	175659915
chr2	175666040	175666479	HACNS441	chr2	175660878	175661269
chr2	175666040	175666479	HACNS441	chr2	175661615	175662592
chr2	175666040	175666479	HACNS441	chr2	175663313	175663849
chr2	175666040	175666479	HACNS441	chr2	175956478	175957134
chr2	175666040	175666479	HACNS441	chr2	176042580	176043117
chr2	175666040	175666479	HACNS441	chr2	176056831	176058486
chr2	175666040	175666479	HACNS441	chr2	176063397	176064248
chr2	175666040	175666479	HACNS441	chr2	176090556	176091012
chr2	175666040	175666479	HACNS441	chr2	176097891	176098239
chr2	176125460	176125687	2xHAR.412_sec	chr2	176126649	176127235
chr2	176125460	176125687	2xHAR.412_sec	chr2	176128241	176128814
chr2	176125460	176125687	2xHAR.412_sec	chr2	176159957	176161074
chr2	176125460	176125687	2xHAR.412_sec	chr2	176465715	176466503
chr2	176125460	176125687	2xHAR.412_sec	chr2	176546075	176546360
chr2	176125460	176125687	2xHAR.412_sec	chr2	176631401	176632213
chr2	176125460	176125687	2xHAR.412_sec	chr2	176635158	176635570
chr2	176125460	176125687	2xHAR.412_sec	chr2	176636174	176636968
chr2	176125460	176125687	2xHAR.412_sec	chr2	176637112	176637438
chr2	176125460	176125687	2xHAR.412_sec	chr2	176638533	176638753
chr2	176125460	176125687	2xHAR.412_sec	chr2	176639501	176640111
chr2	176125460	176125687	2xHAR.412_sec	chr2	176640115	176640568
chr2	176125460	176125687	2xHAR.412_sec	chr2	176644821	176645442
chr2	176125460	176125687	2xHAR.412_sec	chr2	176645446	176646701
chr2	176125460	176125687	2xHAR.412_sec	chr2	176651752	176651992
chr2	176125460	176125687	2xHAR.412_sec	chr2	176651996	176652840
chr2	176125460	176125687	2xHAR.412_sec	chr2	176654958	176656702
chr2	176125460	176125687	2xHAR.412_sec	chr2	177138125	177138536
chr2	176125460	176125687	2xHAR.412_sec	chr2	177149894	177150287
chr2	176125771	176126264	2xHAR.412	chr2	176126649	176127235
chr2	176125771	176126264	2xHAR.412	chr2	176461088	176462549
chr2	176125771	176126264	2xHAR.412	chr2	176569246	176569846
chr2	176125771	176126264	2xHAR.412	chr2	176594329	176595431
chr2	176125771	176126264	2xHAR.412	chr2	176629789	176631207
chr2	176125771	176126264	2xHAR.412	chr2	176635158	176635570
chr2	176125771	176126264	2xHAR.412	chr2	176638533	176638753
chr2	176125771	176126264	2xHAR.412	chr2	176640572	176640769
chr2	176125771	176126264	2xHAR.412	chr2	176645446	176646701
chr2	176125771	176126264	2xHAR.412	chr2	176648637	176649059
chr2	176125771	176126264	2xHAR.412	chr2	176649063	176649838
chr2	176125771	176126264	2xHAR.412	chr2	177146223	177148035
chr2	176126268	176126645	2xHAR.412_tert	chr2	176167017	176167327
chr2	176126268	176126645	2xHAR.412_tert	chr2	176172494	176173137
chr2	176126268	176126645	2xHAR.412_tert	chr2	176452272	176452532
chr2	176126268	176126645	2xHAR.412_tert	chr2	176455495	176455912
chr2	176126268	176126645	2xHAR.412_tert	chr2	176462648	176464797
chr2	176126268	176126645	2xHAR.412_tert	chr2	176552281	176552816
chr2	176126268	176126645	2xHAR.412_tert	chr2	176556234	176557046
chr2	176126268	176126645	2xHAR.412_tert	chr2	176559154	176559578
chr2	176126268	176126645	2xHAR.412_tert	chr2	176564152	176564892
chr2	176126268	176126645	2xHAR.412_tert	chr2	176607972	176608533
chr2	176126268	176126645	2xHAR.412_tert	chr2	176615612	176615877
chr2	176126268	176126645	2xHAR.412_tert	chr2	176620194	176620582
chr2	176126268	176126645	2xHAR.412_tert	chr2	176622196	176622518
chr2	176126268	176126645	2xHAR.412_tert	chr2	176628550	176629634
chr2	176126268	176126645	2xHAR.412_tert	chr2	176632217	176632626
chr2	176126268	176126645	2xHAR.412_tert	chr2	176633771	176634078
chr2	176126268	176126645	2xHAR.412_tert	chr2	176634082	176635154
chr2	176126268	176126645	2xHAR.412_tert	chr2	176635158	176635570
chr2	176126268	176126645	2xHAR.412_tert	chr2	176636174	176636968
chr2	176126268	176126645	2xHAR.412_tert	chr2	176637112	176637438
chr2	176126268	176126645	2xHAR.412_tert	chr2	176637442	176637695
chr2	176126268	176126645	2xHAR.412_tert	chr2	176637987	176638529
chr2	176126268	176126645	2xHAR.412_tert	chr2	176638533	176638753
chr2	176126268	176126645	2xHAR.412_tert	chr2	176638757	176639497
chr2	176126268	176126645	2xHAR.412_tert	chr2	176639501	176640111
chr2	176126268	176126645	2xHAR.412_tert	chr2	176640773	176642568
chr2	176126268	176126645	2xHAR.412_tert	chr2	176644821	176645442
chr2	176126268	176126645	2xHAR.412_tert	chr2	176646705	176648633
chr2	176126268	176126645	2xHAR.412_tert	chr2	176649917	176651738
chr2	176126268	176126645	2xHAR.412_tert	chr2	176651996	176652840
chr2	176126268	176126645	2xHAR.412_tert	chr2	176652844	176653725
chr2	176126268	176126645	2xHAR.412_tert	chr2	176657387	176658025
chr2	176126268	176126645	2xHAR.412_tert	chr2	176659498	176660006
chr2	176126268	176126645	2xHAR.412_tert	chr2	176752917	176753437
chr2	176126268	176126645	2xHAR.412_tert	chr2	177141619	177142902
chr2	176126268	176126645	2xHAR.412_tert	chr2	177148248	177149005
chr2	176126268	176126645	2xHAR.412_tert	chr2	177149018	177149732
chr2	176126268	176126645	2xHAR.412_tert	chr2	177160900	177161274
chr2	176818126	176818278	2xHAR.12_sec	chr2	176357980	176359019
chr2	176818126	176818278	2xHAR.12_sec	chr2	176750653	176751197
chr2	176818126	176818278	2xHAR.12_sec	chr2	177070383	177070734
chr2	176818126	176818278	2xHAR.12_sec	chr2	177133335	177134347
chr2	176818282	176818589	2xHAR.12	chr2	176103581	176104165
chr2	176818282	176818589	2xHAR.12	chr2	176247414	176248004
chr2	176818282	176818589	2xHAR.12	chr2	176823308	176825145
chr2	176818282	176818589	2xHAR.12	chr2	177141619	177142902
chr2	176818282	176818589	2xHAR.12	chr2	177153843	177154288
chr2	176818593	176819297	2xHAR.12_tert	chr2	176629789	176631207
chr2	176818593	176819297	2xHAR.12_tert	chr2	176652844	176653725
chr2	176818593	176819297	2xHAR.12_tert	chr2	176659498	176660006
chr2	176818593	176819297	2xHAR.12_tert	chr2	176700246	176700834
chr2	176818593	176819297	2xHAR.12_tert	chr2	176751689	176752252
chr2	176818593	176819297	2xHAR.12_tert	chr2	176780909	176782456
chr2	176818593	176819297	2xHAR.12_tert	chr2	176794037	176794654
chr2	176818593	176819297	2xHAR.12_tert	chr2	176849155	176850192
chr2	176818593	176819297	2xHAR.12_tert	chr2	176869917	176872311
chr2	176818593	176819297	2xHAR.12_tert	chr2	176950316	176950750
chr2	176818593	176819297	2xHAR.12_tert	chr2	177001148	177002439
chr2	176818593	176819297	2xHAR.12_tert	chr2	177133335	177134347
chr2	176818593	176819297	2xHAR.12_tert	chr2	177141014	177141615
chr2	176851068	176852241	HAR169,hLinAR.49,human.sel,gorilla.sel,orang.sel,gibbon.sel	chr2	176713574	176714444
chr2	176851068	176852241	HAR169,hLinAR.49,human.sel,gorilla.sel,orang.sel,gibbon.sel	chr2	176845596	176846287
chr2	176851068	176852241	HAR169,hLinAR.49,human.sel,gorilla.sel,orang.sel,gibbon.sel	chr2	176874679	176875368
chr2	176851068	176852241	HAR169,hLinAR.49,human.sel,gorilla.sel,orang.sel,gibbon.sel	chr2	176949525	176950181
chr2	176851068	176852241	HAR169,hLinAR.49,human.sel,gorilla.sel,orang.sel,gibbon.sel	chr2	176969180	176970068
chr2	176851068	176852241	HAR169,hLinAR.49,human.sel,gorilla.sel,orang.sel,gibbon.sel	chr2	177000885	177001144
chr2	176851068	176852241	HAR169,hLinAR.49,human.sel,gorilla.sel,orang.sel,gibbon.sel	chr2	177003870	177004259
chr2	176851068	176852241	HAR169,hLinAR.49,human.sel,gorilla.sel,orang.sel,gibbon.sel	chr2	177058870	177059626
chr2	176851068	176852241	HAR169,hLinAR.49,human.sel,gorilla.sel,orang.sel,gibbon.sel	chr2	177071420	177072686
chr2	176851068	176852241	HAR169,hLinAR.49,human.sel,gorilla.sel,orang.sel,gibbon.sel	chr2	177096768	177097090
chr2	176851068	176852241	HAR169,hLinAR.49,human.sel,gorilla.sel,orang.sel,gibbon.sel	chr2	177124710	177125135
chr2	176852245	176852494	HAR169,hLinAR.49,human.sel,gorilla.sel,orang.sel,gibbon.sel	chr2	176707300	176708408
chr2	176852498	176852947	HAR169,hLinAR.49,human.sel,gorilla.sel,orang.sel,gibbon.sel	chr2	176700838	176702218
chr2	176852498	176852947	HAR169,hLinAR.49,human.sel,gorilla.sel,orang.sel,gibbon.sel	chr2	176946557	176947282
chr2	176852498	176852947	HAR169,hLinAR.49,human.sel,gorilla.sel,orang.sel,gibbon.sel	chr2	176979491	176981392
chr2	176852498	176852947	HAR169,hLinAR.49,human.sel,gorilla.sel,orang.sel,gibbon.sel	chr2	177041755	177043177
chr2	176852498	176852947	HAR169,hLinAR.49,human.sel,gorilla.sel,orang.sel,gibbon.sel	chr2	177089955	177090242
chr2	176852498	176852947	HAR169,hLinAR.49,human.sel,gorilla.sel,orang.sel,gibbon.sel	chr2	177113976	177116492
chr2	176879256	176879819	2xHAR.71,HAR13,hLinAR.723,human.sel	chr2	176137255	176137756
chr2	176879256	176879819	2xHAR.71,HAR13,hLinAR.723,human.sel	chr2	176344825	176345586
chr2	176879256	176879819	2xHAR.71,HAR13,hLinAR.723,human.sel	chr2	176672236	176672813
chr2	176879256	176879819	2xHAR.71,HAR13,hLinAR.723,human.sel	chr2	176779822	176780401
chr2	176879256	176879819	2xHAR.71,HAR13,hLinAR.723,human.sel	chr2	176831771	176832729
chr2	176879256	176879819	2xHAR.71,HAR13,hLinAR.723,human.sel	chr2	176905927	176907078
chr2	176879256	176879819	2xHAR.71,HAR13,hLinAR.723,human.sel	chr2	177108749	177109877
chr2	176879256	176879819	2xHAR.71,HAR13,hLinAR.723,human.sel	chr2	177136857	177138121
chr2	176879910	176880082	2xHAR.71,HAR13,hLinAR.723,human.sel	chr2	176891441	176891705
chr2	177979984	177980409	2xHAR.281,hLinAR.877,human.sel,gibbon.sel_sec	chr2	177808342	177808691
chr2	177979984	177980409	2xHAR.281,hLinAR.877,human.sel,gibbon.sel_sec	chr2	177817876	177818132
chr2	177979984	177980409	2xHAR.281,hLinAR.877,human.sel,gibbon.sel_sec	chr2	177933494	177934139
chr2	177979984	177980409	2xHAR.281,hLinAR.877,human.sel,gibbon.sel_sec	chr2	177959531	177960856
chr2	177979984	177980409	2xHAR.281,hLinAR.877,human.sel,gibbon.sel_sec	chr2	177966243	177966610
chr2	177979984	177980409	2xHAR.281,hLinAR.877,human.sel,gibbon.sel_sec	chr2	177970972	177971568
chr2	177979984	177980409	2xHAR.281,hLinAR.877,human.sel,gibbon.sel_sec	chr2	177994173	177994502
chr2	177979984	177980409	2xHAR.281,hLinAR.877,human.sel,gibbon.sel_sec	chr2	178091472	178092036
chr2	177979984	177980409	2xHAR.281,hLinAR.877,human.sel,gibbon.sel_sec	chr2	178101005	178102190
chr2	177979984	177980409	2xHAR.281,hLinAR.877,human.sel,gibbon.sel_sec	chr2	178108947	178110397
chr2	177979984	177980409	2xHAR.281,hLinAR.877,human.sel,gibbon.sel_sec	chr2	178139683	178139829
chr2	177980413	177981083	2xHAR.281,hLinAR.877,human.sel,gibbon.sel	chr2	177957123	177958129
chr2	177980413	177981083	2xHAR.281,hLinAR.877,human.sel,gibbon.sel	chr2	178061011	178061521
chr2	177980413	177981083	2xHAR.281,hLinAR.877,human.sel,gibbon.sel	chr2	178061814	178062057
chr2	177980413	177981083	2xHAR.281,hLinAR.877,human.sel,gibbon.sel	chr2	178068207	178070635
chr2	177980413	177981083	2xHAR.281,hLinAR.877,human.sel,gibbon.sel	chr2	178077710	178079226
chr2	177980413	177981083	2xHAR.281,hLinAR.877,human.sel,gibbon.sel	chr2	178080867	178082066
chr2	178802960	178806589	HACNS408	chr2	178812746	178813160
chr2	178802960	178806589	HACNS408	chr2	178870304	178871465
chr2	178802960	178806589	HACNS408	chr2	178906233	178906721
chr2	178802960	178806589	HACNS408	chr2	178909641	178911079
chr2	178802960	178806589	HACNS408	chr2	178912001	178912757
chr2	178802960	178806589	HACNS408	chr2	178912926	178913612
chr2	178802960	178806589	HACNS408	chr2	178923346	178923836
chr2	178802960	178806589	HACNS408	chr2	179031580	179032272
chr2	178802960	178806589	HACNS408	chr2	179093156	179093775
chr2	178802960	178806589	HACNS408	chr2	179125804	179126551
chr2	180321223	180321541	HACNS760_sec	chr2	180260845	180261588
chr2	180321545	180322384	HACNS760	chr2	179995073	179996236
chr2	180321545	180322384	HACNS760	chr2	180255454	180255937
chr2	180321545	180322384	HACNS760	chr2	180456824	180457305
chr2	180321545	180322384	HACNS760	chr2	180463487	180464068
chr2	180322388	180323159	HACNS760_tert	chr2	181493568	181493798
chr2	180459695	180460667	HACNS34	chr2	180255006	180255450
chr2	180459695	180460667	HACNS34	chr2	180279201	180279937
chr2	180459695	180460667	HACNS34	chr2	180287840	180288638
chr2	180459695	180460667	HACNS34	chr2	180414918	180415940
chr2	180459695	180460667	HACNS34	chr2	180437228	180438050
chr2	180459695	180460667	HACNS34	chr2	180444075	180444785
chr2	180459695	180460667	HACNS34	chr2	180464331	180467261
chr2	180459695	180460667	HACNS34	chr2	180482003	180483069
chr2	180459695	180460667	HACNS34	chr2	180544708	180545725
chr2	180459695	180460667	HACNS34	chr2	180644796	180645667
chr2	180459695	180460667	HACNS34	chr2	180807021	180807841
chr2	180459695	180460667	HACNS34	chr2	180812558	180813208
chr2	180459695	180460667	HACNS34	chr2	180931710	180932397
chr2	180459695	180460667	HACNS34	chr2	180951630	180952740
chr2	180459695	180460667	HACNS34	chr2	180977922	180978538
chr2	180459695	180460667	HACNS34	chr2	181008995	181010573
chr2	180459695	180460667	HACNS34	chr2	181035083	181036223
chr2	180460671	180461163	HACNS664	chr2	180451661	180452483
chr2	180460671	180461163	HACNS664	chr2	180456505	180456820
chr2	180460671	180461163	HACNS664	chr2	180476340	180476656
chr2	180460671	180461163	HACNS664	chr2	180612792	180614540
chr2	180460671	180461163	HACNS664	chr2	180645671	180646161
chr2	180460671	180461163	HACNS664	chr2	180868986	180869305
chr2	180460671	180461163	HACNS664	chr2	180977922	180978538
chr2	180460671	180461163	HACNS664	chr2	180984078	180985044
chr2	180846251	180847017	HAR179	chr2	180209772	180211496
chr2	180846251	180847017	HAR179	chr2	180481557	180481999
chr2	180846251	180847017	HAR179	chr2	180598177	180598792
chr2	180846251	180847017	HAR179	chr2	180612792	180614540
chr2	180846251	180847017	HAR179	chr2	180616591	180616866
chr2	180846251	180847017	HAR179	chr2	180695591	180696727
chr2	180846251	180847017	HAR179	chr2	180697767	180698451
chr2	180846251	180847017	HAR179	chr2	180957991	180959064
chr2	180847021	180848031	HAR179	chr2	180662655	180663319
chr2	181834895	181836527	2xHAR.61	chr2	181838315	181839178
chr2	181834895	181836527	2xHAR.61	chr2	181858068	181858491
chr2	181834895	181836527	2xHAR.61	chr2	181873731	181874249
chr2	181834895	181836527	2xHAR.61	chr2	181881479	181883195
chr2	181834895	181836527	2xHAR.61	chr2	181902678	181903967
chr2	181834895	181836527	2xHAR.61	chr2	182580331	182580916
chr2	183553783	183554491	HACNS848	chr2	183396940	183397221
chr2	183553783	183554491	HACNS848	chr2	183488465	183489231
chr2	183553783	183554491	HACNS848	chr2	183520839	183522184
chr2	183553783	183554491	HACNS848	chr2	183556659	183557351
chr2	183553783	183554491	HACNS848	chr2	183559587	183559969
chr2	183553783	183554491	HACNS848	chr2	183567125	183569384
chr2	183553783	183554491	HACNS848	chr2	183570424	183571060
chr2	183553783	183554491	HACNS848	chr2	183573697	183574407
chr2	183553783	183554491	HACNS848	chr2	183578759	183579292
chr2	183553783	183554491	HACNS848	chr2	183652902	183653799
chr2	183553783	183554491	HACNS848	chr2	183743297	183744157
chr2	183554495	183554974	HACNS848	chr2	183355061	183355866
chr2	183554495	183554974	HACNS848	chr2	183362554	183362849
chr2	183554495	183554974	HACNS848	chr2	183404450	183405072
chr2	183554495	183554974	HACNS848	chr2	183406630	183407188
chr2	183554495	183554974	HACNS848	chr2	183445112	183445539
chr2	183554495	183554974	HACNS848	chr2	183446493	183447131
chr2	183554495	183554974	HACNS848	chr2	183472898	183473863
chr2	183554495	183554974	HACNS848	chr2	183528993	183531436
chr2	183554495	183554974	HACNS848	chr2	183556659	183557351
chr2	183554495	183554974	HACNS848	chr2	183569388	183570420
chr2	183554495	183554974	HACNS848	chr2	183575163	183575564
chr2	183554495	183554974	HACNS848	chr2	183600653	183601476
chr2	183554495	183554974	HACNS848	chr2	183605004	183605452
chr2	183554495	183554974	HACNS848	chr2	183650368	183651253
chr2	183554495	183554974	HACNS848	chr2	183679056	183679742
chr2	183554495	183554974	HACNS848	chr2	183726656	183727439
chr2	183554495	183554974	HACNS848	chr2	183757048	183757575
chr2	183554495	183554974	HACNS848	chr2	183820353	183820901
chr2	183554495	183554974	HACNS848	chr2	184951587	184951721
chr2	183554495	183554974	HACNS848	chr2	185002779	185003263
chr2	185723489	185723776	HACNS170_sec	chr2	185213529	185214223
chr2	185723489	185723776	HACNS170_sec	chr2	185357878	185358087
chr2	185723489	185723776	HACNS170_sec	chr2	185534971	185535195
chr2	185723489	185723776	HACNS170_sec	chr2	185629080	185630054
chr2	185723489	185723776	HACNS170_sec	chr2	185663586	185663854
chr2	185723489	185723776	HACNS170_sec	chr2	185713769	185714197
chr2	185723489	185723776	HACNS170_sec	chr2	185744504	185745034
chr2	185723489	185723776	HACNS170_sec	chr2	185779477	185781105
chr2	185723489	185723776	HACNS170_sec	chr2	186060643	186063190
chr2	185723489	185723776	HACNS170_sec	chr2	186168925	186170215
chr2	185723780	185724362	HACNS170	chr2	185306915	185307609
chr2	185723780	185724362	HACNS170	chr2	185375263	185376009
chr2	185723780	185724362	HACNS170	chr2	185617284	185618029
chr2	185723780	185724362	HACNS170	chr2	185702852	185705366
chr2	185723780	185724362	HACNS170	chr2	186330183	186331266
chr2	185724366	185724707	HACNS170	chr2	185034752	185035407
chr2	185724366	185724707	HACNS170	chr2	185464802	185465567
chr2	185724366	185724707	HACNS170	chr2	185550886	185552991
chr2	185724366	185724707	HACNS170	chr2	185699605	185699906
chr2	185724366	185724707	HACNS170	chr2	185716098	185716594
chr2	185724366	185724707	HACNS170	chr2	185728890	185729954
chr2	185724366	185724707	HACNS170	chr2	185800798	185802132
chr2	185724366	185724707	HACNS170	chr2	185914340	185915629
chr2	185724366	185724707	HACNS170	chr2	186192663	186193671
chr2	185724366	185724707	HACNS170	chr2	186256058	186257469
chr2	185724366	185724707	HACNS170	chr2	186327274	186328383
chr2	185724711	185725194	HACNS170_tert	chr2	185026517	185027147
chr2	185724711	185725194	HACNS170_tert	chr2	185167832	185168043
chr2	185724711	185725194	HACNS170_tert	chr2	185323422	185324088
chr2	185724711	185725194	HACNS170_tert	chr2	185373145	185373511
chr2	185724711	185725194	HACNS170_tert	chr2	185376013	185376562
chr2	185724711	185725194	HACNS170_tert	chr2	185653725	185654513
chr2	185724711	185725194	HACNS170_tert	chr2	185794351	185795053
chr2	189440557	189441717	2xHAR.348,DA305	chr2	188519887	188520314
chr2	189440557	189441717	2xHAR.348,DA305	chr2	188522899	188523302
chr2	189440557	189441717	2xHAR.348,DA305	chr2	188526483	188527539
chr2	189440557	189441717	2xHAR.348,DA305	chr2	188527543	188527974
chr2	189440557	189441717	2xHAR.348,DA305	chr2	188538291	188539469
chr2	189440557	189441717	2xHAR.348,DA305	chr2	188629634	188630420
chr2	189440557	189441717	2xHAR.348,DA305	chr2	188996769	188999440
chr2	189440557	189441717	2xHAR.348,DA305	chr2	189008905	189009410
chr2	189440557	189441717	2xHAR.348,DA305	chr2	189015605	189016138
chr2	189440557	189441717	2xHAR.348,DA305	chr2	189031538	189032473
chr2	189440557	189441717	2xHAR.348,DA305	chr2	189036237	189036773
chr2	189440557	189441717	2xHAR.348,DA305	chr2	189044776	189045802
chr2	189440557	189441717	2xHAR.348,DA305	chr2	189061853	189062665
chr2	189440557	189441717	2xHAR.348,DA305	chr2	189068068	189070245
chr2	189440557	189441717	2xHAR.348,DA305	chr2	189086387	189087705
chr2	189440557	189441717	2xHAR.348,DA305	chr2	189088677	189089757
chr2	189440557	189441717	2xHAR.348,DA305	chr2	189090458	189092759
chr2	189440557	189441717	2xHAR.348,DA305	chr2	189092763	189093344
chr2	189440557	189441717	2xHAR.348,DA305	chr2	189095839	189096124
chr2	189440557	189441717	2xHAR.348,DA305	chr2	189096977	189097317
chr2	189440557	189441717	2xHAR.348,DA305	chr2	189097627	189098540
chr2	189440557	189441717	2xHAR.348,DA305	chr2	189099405	189099706
chr2	189440557	189441717	2xHAR.348,DA305	chr2	189106318	189106799
chr2	189440557	189441717	2xHAR.348,DA305	chr2	189114338	189115163
chr2	189440557	189441717	2xHAR.348,DA305	chr2	189120783	189121362
chr2	189440557	189441717	2xHAR.348,DA305	chr2	189121366	189123202
chr2	189440557	189441717	2xHAR.348,DA305	chr2	189128762	189130548
chr2	189440557	189441717	2xHAR.348,DA305	chr2	189137200	189137419
chr2	189440557	189441717	2xHAR.348,DA305	chr2	189139230	189139548
chr2	189440557	189441717	2xHAR.348,DA305	chr2	189152832	189153761
chr2	189440557	189441717	2xHAR.348,DA305	chr2	189205049	189206718
chr2	189440557	189441717	2xHAR.348,DA305	chr2	189437509	189438889
chr2	189440557	189441717	2xHAR.348,DA305	chr2	189443106	189444605
chr2	189440557	189441717	2xHAR.348,DA305	chr2	189445442	189446185
chr2	189440557	189441717	2xHAR.348,DA305	chr2	189446482	189447112
chr2	189440557	189441717	2xHAR.348,DA305	chr2	189447116	189447837
chr2	189440557	189441717	2xHAR.348,DA305	chr2	189462322	189463875
chr2	189440557	189441717	2xHAR.348,DA305	chr2	189465124	189465683
chr2	189440557	189441717	2xHAR.348,DA305	chr2	189465687	189467929
chr2	189440557	189441717	2xHAR.348,DA305	chr2	189468086	189468594
chr2	189440557	189441717	2xHAR.348,DA305	chr2	189500177	189500648
chr2	189440557	189441717	2xHAR.348,DA305	chr2	189570514	189570902
chr2	189440557	189441717	2xHAR.348,DA305	chr2	189571825	189572050
chr2	189440557	189441717	2xHAR.348,DA305	chr2	189581465	189581740
chr2	189440557	189441717	2xHAR.348,DA305	chr2	189596015	189596388
chr2	189440557	189441717	2xHAR.348,DA305	chr2	189619288	189622238
chr2	191858274	191858905	2xHAR.158_sec	chr2	191840609	191842516
chr2	191858274	191858905	2xHAR.158_sec	chr2	191843775	191844422
chr2	191858274	191858905	2xHAR.158_sec	chr2	191865872	191866560
chr2	191858274	191858905	2xHAR.158_sec	chr2	191970306	191970928
chr2	191858274	191858905	2xHAR.158_sec	chr2	192036896	192037928
chr2	191858274	191858905	2xHAR.158_sec	chr2	192038599	192039484
chr2	191858274	191858905	2xHAR.158_sec	chr2	192042229	192043162
chr2	191858274	191858905	2xHAR.158_sec	chr2	192074416	192074918
chr2	191858274	191858905	2xHAR.158_sec	chr2	192126259	192126692
chr2	191858274	191858905	2xHAR.158_sec	chr2	192138465	192139559
chr2	191858274	191858905	2xHAR.158_sec	chr2	192139563	192140071
chr2	191858274	191858905	2xHAR.158_sec	chr2	192140481	192141031
chr2	191858274	191858905	2xHAR.158_sec	chr2	192141233	192141703
chr2	191858274	191858905	2xHAR.158_sec	chr2	192145199	192146381
chr2	191858274	191858905	2xHAR.158_sec	chr2	192150388	192151019
chr2	191858274	191858905	2xHAR.158_sec	chr2	192152713	192153488
chr2	191858274	191858905	2xHAR.158_sec	chr2	192156848	192158020
chr2	191858274	191858905	2xHAR.158_sec	chr2	192159845	192160620
chr2	191858274	191858905	2xHAR.158_sec	chr2	192161729	192162089
chr2	191858274	191858905	2xHAR.158_sec	chr2	192162093	192164000
chr2	191858274	191858905	2xHAR.158_sec	chr2	192168076	192168559
chr2	191858274	191858905	2xHAR.158_sec	chr2	192169731	192170158
chr2	191858274	191858905	2xHAR.158_sec	chr2	192175325	192175874
chr2	191858274	191858905	2xHAR.158_sec	chr2	192192553	192194574
chr2	191858909	191859577	2xHAR.158	chr2	191566825	191567635
chr2	191858909	191859577	2xHAR.158	chr2	191820869	191821284
chr2	191858909	191859577	2xHAR.158	chr2	191826562	191826859
chr2	191858909	191859577	2xHAR.158	chr2	191845071	191846016
chr2	191858909	191859577	2xHAR.158	chr2	191851266	191855225
chr2	191858909	191859577	2xHAR.158	chr2	191855835	191856223
chr2	191858909	191859577	2xHAR.158	chr2	191861049	191861433
chr2	191858909	191859577	2xHAR.158	chr2	191970306	191970928
chr2	191858909	191859577	2xHAR.158	chr2	192005341	192005736
chr2	191858909	191859577	2xHAR.158	chr2	192070835	192071304
chr2	191858909	191859577	2xHAR.158	chr2	192150388	192151019
chr2	191858909	191859577	2xHAR.158	chr2	192154711	192154960
chr2	191858909	191859577	2xHAR.158	chr2	192158999	192159279
chr2	191858909	191859577	2xHAR.158	chr2	192159283	192159841
chr2	191858909	191859577	2xHAR.158	chr2	192159845	192160620
chr2	191858909	191859577	2xHAR.158	chr2	192161729	192162089
chr2	191858909	191859577	2xHAR.158	chr2	192162093	192164000
chr2	191858909	191859577	2xHAR.158	chr2	192173208	192175321
chr2	191858909	191859577	2xHAR.158	chr2	192177813	192179017
chr2	191859581	191860252	2xHAR.158_tert	chr2	191554022	191554900
chr2	191859581	191860252	2xHAR.158_tert	chr2	191840230	191840605
chr2	191859581	191860252	2xHAR.158_tert	chr2	191851266	191855225
chr2	191859581	191860252	2xHAR.158_tert	chr2	191855835	191856223
chr2	191859581	191860252	2xHAR.158_tert	chr2	191858274	191858905
chr2	191859581	191860252	2xHAR.158_tert	chr2	191861049	191861433
chr2	191859581	191860252	2xHAR.158_tert	chr2	192003059	192003702
chr2	191859581	191860252	2xHAR.158_tert	chr2	192090623	192091329
chr2	191859581	191860252	2xHAR.158_tert	chr2	192124776	192125069
chr2	191859581	191860252	2xHAR.158_tert	chr2	192141233	192141703
chr2	191859581	191860252	2xHAR.158_tert	chr2	192141707	192142135
chr2	191859581	191860252	2xHAR.158_tert	chr2	192143245	192144823
chr2	191859581	191860252	2xHAR.158_tert	chr2	192148630	192149463
chr2	191859581	191860252	2xHAR.158_tert	chr2	192151396	192152709
chr2	191859581	191860252	2xHAR.158_tert	chr2	192152713	192153488
chr2	191859581	191860252	2xHAR.158_tert	chr2	192154964	192155715
chr2	191859581	191860252	2xHAR.158_tert	chr2	192159283	192159841
chr2	191859581	191860252	2xHAR.158_tert	chr2	192161729	192162089
chr2	191859581	191860252	2xHAR.158_tert	chr2	192162093	192164000
chr2	191859581	191860252	2xHAR.158_tert	chr2	192165968	192167651
chr2	191859581	191860252	2xHAR.158_tert	chr2	192168961	192169727
chr2	191859581	191860252	2xHAR.158_tert	chr2	192170748	192171305
chr2	191859581	191860252	2xHAR.158_tert	chr2	192175878	192177487
chr2	191859581	191860252	2xHAR.158_tert	chr2	192191294	192191966
chr2	191859581	191860252	2xHAR.158_tert	chr2	192290129	192290612
chr2	191877451	191877702	HACNS823,human.bgc_sec	chr2	191883815	191885050
chr2	191877451	191877702	HACNS823,human.bgc_sec	chr2	192070835	192071304
chr2	191877451	191877702	HACNS823,human.bgc_sec	chr2	192152713	192153488
chr2	191877451	191877702	HACNS823,human.bgc_sec	chr2	192175878	192177487
chr2	191877706	191878172	HACNS823,human.bgc	chr2	191887578	191888242
chr2	191877706	191878172	HACNS823,human.bgc	chr2	191927732	191928283
chr2	191877706	191878172	HACNS823,human.bgc	chr2	191960776	191961284
chr2	191877706	191878172	HACNS823,human.bgc	chr2	192029273	192030057
chr2	191877706	191878172	HACNS823,human.bgc	chr2	192060041	192060728
chr2	191877706	191878172	HACNS823,human.bgc	chr2	192061805	192062717
chr2	191877706	191878172	HACNS823,human.bgc	chr2	192106909	192108086
chr2	191877706	191878172	HACNS823,human.bgc	chr2	192141707	192142135
chr2	191877706	191878172	HACNS823,human.bgc	chr2	192143245	192144823
chr2	191877706	191878172	HACNS823,human.bgc	chr2	192145199	192146381
chr2	191877706	191878172	HACNS823,human.bgc	chr2	192149467	192150384
chr2	191877706	191878172	HACNS823,human.bgc	chr2	192153743	192154707
chr2	191877706	191878172	HACNS823,human.bgc	chr2	192156235	192156844
chr2	191877706	191878172	HACNS823,human.bgc	chr2	192158393	192158751
chr2	191877706	191878172	HACNS823,human.bgc	chr2	192161729	192162089
chr2	191878176	191878485	HACNS823,human.bgc_tert	chr2	191858274	191858905
chr2	191878176	191878485	HACNS823,human.bgc_tert	chr2	191869889	191870920
chr2	191878176	191878485	HACNS823,human.bgc_tert	chr2	191875519	191876328
chr2	191878176	191878485	HACNS823,human.bgc_tert	chr2	191887578	191888242
chr2	191878176	191878485	HACNS823,human.bgc_tert	chr2	191979861	191981492
chr2	191878176	191878485	HACNS823,human.bgc_tert	chr2	191996592	191997093
chr2	191878176	191878485	HACNS823,human.bgc_tert	chr2	192007965	192008567
chr2	191878176	191878485	HACNS823,human.bgc_tert	chr2	192029273	192030057
chr2	191878176	191878485	HACNS823,human.bgc_tert	chr2	192079758	192080343
chr2	191878176	191878485	HACNS823,human.bgc_tert	chr2	192087789	192089440
chr2	191878176	191878485	HACNS823,human.bgc_tert	chr2	192143245	192144823
chr2	191878176	191878485	HACNS823,human.bgc_tert	chr2	192150388	192151019
chr2	191878176	191878485	HACNS823,human.bgc_tert	chr2	192152713	192153488
chr2	191878176	191878485	HACNS823,human.bgc_tert	chr2	192154964	192155715
chr2	191878176	191878485	HACNS823,human.bgc_tert	chr2	192155719	192156231
chr2	191878176	191878485	HACNS823,human.bgc_tert	chr2	192156235	192156844
chr2	191878176	191878485	HACNS823,human.bgc_tert	chr2	192160624	192160928
chr2	191878176	191878485	HACNS823,human.bgc_tert	chr2	192162093	192164000
chr2	191878176	191878485	HACNS823,human.bgc_tert	chr2	192164004	192164330
chr2	191878176	191878485	HACNS823,human.bgc_tert	chr2	192168076	192168559
chr2	191878176	191878485	HACNS823,human.bgc_tert	chr2	192172603	192172956
chr2	191917505	191919644	2xHAR.382	chr2	191628798	191629636
chr2	191917505	191919644	2xHAR.382	chr2	191891051	191891525
chr2	191917505	191919644	2xHAR.382	chr2	191896157	191897437
chr2	191917505	191919644	2xHAR.382	chr2	191907487	191908320
chr2	191917505	191919644	2xHAR.382	chr2	191914089	191914962
chr2	191917505	191919644	2xHAR.382	chr2	191916011	191916841
chr2	191917505	191919644	2xHAR.382	chr2	192022210	192023827
chr2	191917505	191919644	2xHAR.382	chr2	192042229	192043162
chr2	191917505	191919644	2xHAR.382	chr2	192151080	192151392
chr2	191917505	191919644	2xHAR.382	chr2	192151396	192152709
chr2	191917505	191919644	2xHAR.382	chr2	192156235	192156844
chr2	191917505	191919644	2xHAR.382	chr2	192162093	192164000
chr2	191917505	191919644	2xHAR.382	chr2	192177813	192179017
chr2	200173273	200173455	HACNS686,DA306	chr2	200006228	200006883
chr2	200173273	200173455	HACNS686,DA306	chr2	200167686	200168635
chr2	200173273	200173455	HACNS686,DA306	chr2	200183154	200183563
chr2	200173273	200173455	HACNS686,DA306	chr2	200448101	200448218
chr2	200173592	200174439	HACNS686,DA306	chr2	200159683	200160854
chr2	200173592	200174439	HACNS686,DA306	chr2	200167686	200168635
chr2	200173592	200174439	HACNS686,DA306	chr2	200305263	200306203
chr2	200173592	200174439	HACNS686,DA306	chr2	200364191	200365045
chr2	200173592	200174439	HACNS686,DA306	chr2	200462168	200462877
chr2	202122746	202123010	HACNS135,human.bgc_sec	chr2	201803849	201804602
chr2	202122746	202123010	HACNS135,human.bgc_sec	chr2	202096877	202098136
chr2	202123014	202123965	HACNS135,human.bgc	chr2	201783454	201783787
chr2	202123014	202123965	HACNS135,human.bgc	chr2	201829038	201829453
chr2	202123014	202123965	HACNS135,human.bgc	chr2	201833471	201834914
chr2	202123014	202123965	HACNS135,human.bgc	chr2	201859991	201860898
chr2	202123014	202123965	HACNS135,human.bgc	chr2	202083466	202085364
chr2	202123014	202123965	HACNS135,human.bgc	chr2	202089653	202089963
chr2	202123014	202123965	HACNS135,human.bgc	chr2	202102922	202103269
chr2	202123014	202123965	HACNS135,human.bgc	chr2	202152954	202153842
chr2	202123014	202123965	HACNS135,human.bgc	chr2	202167372	202167597
chr2	202123969	202124381	HACNS135,human.bgc_tert	chr2	201802132	201802550
chr2	202123969	202124381	HACNS135,human.bgc_tert	chr2	201802554	201803095
chr2	202123969	202124381	HACNS135,human.bgc_tert	chr2	201848779	201849579
chr2	202123969	202124381	HACNS135,human.bgc_tert	chr2	201864561	201865258
chr2	202123969	202124381	HACNS135,human.bgc_tert	chr2	201870716	201871263
chr2	202123969	202124381	HACNS135,human.bgc_tert	chr2	201879140	201879618
chr2	204081478	204082480	2xHAR.435	chr2	204046129	204046931
chr2	204081478	204082480	2xHAR.435	chr2	204072667	204073109
chr2	204081478	204082480	2xHAR.435	chr2	204164788	204165875
chr2	204264108	204267691	2xHAR.313,hLinAR.628,human.sel	chr2	204076480	204077679
chr2	204264108	204267691	2xHAR.313,hLinAR.628,human.sel	chr2	204130569	204131700
chr2	204264108	204267691	2xHAR.313,hLinAR.628,human.sel	chr2	204131704	204132788
chr2	204264108	204267691	2xHAR.313,hLinAR.628,human.sel	chr2	204136415	204137516
chr2	204264108	204267691	2xHAR.313,hLinAR.628,human.sel	chr2	204142772	204145715
chr2	204264108	204267691	2xHAR.313,hLinAR.628,human.sel	chr2	204189290	204190093
chr2	204264108	204267691	2xHAR.313,hLinAR.628,human.sel	chr2	204262537	204262956
chr2	204264108	204267691	2xHAR.313,hLinAR.628,human.sel	chr2	204313850	204314594
chr2	204264108	204267691	2xHAR.313,hLinAR.628,human.sel	chr2	204325244	204325659
chr2	204264108	204267691	2xHAR.313,hLinAR.628,human.sel	chr2	204395610	204396131
chr2	204264108	204267691	2xHAR.313,hLinAR.628,human.sel	chr2	204500175	204500652
chr2	204264108	204267691	2xHAR.313,hLinAR.628,human.sel	chr2	204571178	204571850
chr2	204264108	204267691	2xHAR.313,hLinAR.628,human.sel	chr2	204579020	204580493
chr2	204264108	204267691	2xHAR.313,hLinAR.628,human.sel	chr2	204587021	204587869
chr2	204264108	204267691	2xHAR.313,hLinAR.628,human.sel	chr2	204599399	204599719
chr2	204264108	204267691	2xHAR.313,hLinAR.628,human.sel	chr2	204664596	204665512
chr2	204264108	204267691	2xHAR.313,hLinAR.628,human.sel	chr2	204679810	204680392
chr2	204264108	204267691	2xHAR.313,hLinAR.628,human.sel	chr2	204686242	204687011
chr2	204264108	204267691	2xHAR.313,hLinAR.628,human.sel	chr2	204689760	204690396
chr2	204264108	204267691	2xHAR.313,hLinAR.628,human.sel	chr2	204695603	204696843
chr2	204264108	204267691	2xHAR.313,hLinAR.628,human.sel	chr2	204699026	204700596
chr2	204264108	204267691	2xHAR.313,hLinAR.628,human.sel	chr2	204700600	204701829
chr2	204264108	204267691	2xHAR.313,hLinAR.628,human.sel	chr2	204713676	204714427
chr2	204264108	204267691	2xHAR.313,hLinAR.628,human.sel	chr2	204775618	204777231
chr2	204264108	204267691	2xHAR.313,hLinAR.628,human.sel	chr2	204807264	204807881
chr2	204264108	204267691	2xHAR.313,hLinAR.628,human.sel	chr2	204811992	204812460
chr2	204264108	204267691	2xHAR.313,hLinAR.628,human.sel	chr2	204824354	204825157
chr2	204264108	204267691	2xHAR.313,hLinAR.628,human.sel	chr2	204848790	204850872
chr2	204264108	204267691	2xHAR.313,hLinAR.628,human.sel	chr2	204857941	204858253
chr2	204264108	204267691	2xHAR.313,hLinAR.628,human.sel	chr2	204870880	204871380
chr2	204264108	204267691	2xHAR.313,hLinAR.628,human.sel	chr2	204875984	204876979
chr2	204264108	204267691	2xHAR.313,hLinAR.628,human.sel	chr2	204886658	204887993
chr2	204264108	204267691	2xHAR.313,hLinAR.628,human.sel	chr2	205108408	205109146
chr2	204264108	204267691	2xHAR.313,hLinAR.628,human.sel	chr2	205557041	205557395
chr2	204264108	204267691	2xHAR.313,hLinAR.628,human.sel	chr2	205659544	205659869
chr2	204264108	204267691	2xHAR.313,hLinAR.628,human.sel	chr2	205669931	205670418
chr2	204264108	204267691	2xHAR.313,hLinAR.628,human.sel	chr2	205676130	205677320
chr2	204264108	204267691	2xHAR.313,hLinAR.628,human.sel	chr2	205678756	205679238
chr2	204264108	204267691	2xHAR.313,hLinAR.628,human.sel	chr2	205687753	205688116
chr2	204369945	204370289	2xHAR.459_sec	chr2	204395610	204396131
chr2	204369945	204370289	2xHAR.459_sec	chr2	204399550	204401292
chr2	204369945	204370289	2xHAR.459_sec	chr2	204442932	204444211
chr2	204369945	204370289	2xHAR.459_sec	chr2	204444215	204444781
chr2	204369945	204370289	2xHAR.459_sec	chr2	204494747	204495309
chr2	204369945	204370289	2xHAR.459_sec	chr2	204542185	204542741
chr2	204369945	204370289	2xHAR.459_sec	chr2	204597279	204597813
chr2	204369945	204370289	2xHAR.459_sec	chr2	204618487	204619681
chr2	204369945	204370289	2xHAR.459_sec	chr2	204620245	204620820
chr2	204370293	204370633	2xHAR.459	chr2	204345828	204346533
chr2	204370293	204370633	2xHAR.459	chr2	204397551	204397967
chr2	204370293	204370633	2xHAR.459	chr2	204401375	204402593
chr2	204370293	204370633	2xHAR.459	chr2	204408910	204410352
chr2	204370293	204370633	2xHAR.459	chr2	204427099	204427659
chr2	204370293	204370633	2xHAR.459	chr2	204471475	204472312
chr2	204370293	204370633	2xHAR.459	chr2	204505370	204505813
chr2	204370293	204370633	2xHAR.459	chr2	204522299	204522751
chr2	204370293	204370633	2xHAR.459	chr2	204567121	204568516
chr2	204370293	204370633	2xHAR.459	chr2	204604696	204605185
chr2	204370293	204370633	2xHAR.459	chr2	204694201	204694933
chr2	204370637	204371009	2xHAR.459_tert	chr2	204131704	204132788
chr2	204370637	204371009	2xHAR.459_tert	chr2	204395610	204396131
chr2	204370637	204371009	2xHAR.459_tert	chr2	204401375	204402593
chr2	204370637	204371009	2xHAR.459_tert	chr2	204491778	204492782
chr2	204370637	204371009	2xHAR.459_tert	chr2	204540970	204542181
