## Supplemental Table 1 for "Resolving the three-dimensional interactome of Human Accelerated Regions during human and chimpanzee neurodevelopment" (part 3 of 3)

### Sheet: 1.8_hNSC_Interactions (continued)
bait_chr	bait_start	bait_stop	bait_name	other_end_chr	other_end_start	other_end_stop
chr2	204919252	204920499	HAR123_sec	chr2	204928213	204928663
chr2	204919252	204920499	HAR123_sec	chr2	204953572	204954612
chr2	204919252	204920499	HAR123_sec	chr2	205032456	205032821
chr2	204919252	204920499	HAR123_sec	chr2	205087485	205087901
chr2	204919252	204920499	HAR123_sec	chr2	205161385	205161702
chr2	204919252	204920499	HAR123_sec	chr2	205293872	205294224
chr2	204919252	204920499	HAR123_sec	chr2	205334445	205334808
chr2	204920503	204920833	HAR123	chr2	204720206	204720595
chr2	204920503	204920833	HAR123	chr2	204891312	204892321
chr2	204920503	204920833	HAR123	chr2	204914416	204914871
chr2	204920503	204920833	HAR123	chr2	204933744	204934490
chr2	204920503	204920833	HAR123	chr2	204962172	204963974
chr2	204920503	204920833	HAR123	chr2	205030112	205031446
chr2	204920503	204920833	HAR123	chr2	205161385	205161702
chr2	204920837	204921092	HAR123_tert	chr2	204933744	204934490
chr2	204920837	204921092	HAR123_tert	chr2	204999160	204999916
chr2	204920837	204921092	HAR123_tert	chr2	205050854	205052253
chr2	204920837	204921092	HAR123_tert	chr2	205677324	205678100
chr2	204920837	204921092	HAR123_tert	chr2	205881037	205881672
chr2	205161706	205162839	2xHAR.40,human.bgc_sec	chr2	204615083	204616369
chr2	205161706	205162839	2xHAR.40,human.bgc_sec	chr2	204835595	204835768
chr2	205161706	205162839	2xHAR.40,human.bgc_sec	chr2	205024817	205025370
chr2	205161706	205162839	2xHAR.40,human.bgc_sec	chr2	205088334	205088857
chr2	205161706	205162839	2xHAR.40,human.bgc_sec	chr2	205148424	205149474
chr2	205161706	205162839	2xHAR.40,human.bgc_sec	chr2	205157736	205158356
chr2	205161706	205162839	2xHAR.40,human.bgc_sec	chr2	205163920	205164366
chr2	205161706	205162839	2xHAR.40,human.bgc_sec	chr2	205185619	205186787
chr2	205161706	205162839	2xHAR.40,human.bgc_sec	chr2	205482083	205484696
chr2	205161706	205162839	2xHAR.40,human.bgc_sec	chr2	205510810	205511483
chr2	205161706	205162839	2xHAR.40,human.bgc_sec	chr2	205680033	205680711
chr2	205161706	205162839	2xHAR.40,human.bgc_sec	chr2	205695389	205695721
chr2	205162906	205163653	2xHAR.40,human.bgc	chr2	204850876	204853770
chr2	205162906	205163653	2xHAR.40,human.bgc	chr2	205054355	205054653
chr2	205162906	205163653	2xHAR.40,human.bgc	chr2	205174523	205175148
chr2	205162906	205163653	2xHAR.40,human.bgc	chr2	205195924	205197143
chr2	205162906	205163653	2xHAR.40,human.bgc	chr2	205223750	205224015
chr2	205162906	205163653	2xHAR.40,human.bgc	chr2	205294900	205295395
chr2	205162906	205163653	2xHAR.40,human.bgc	chr2	205778509	205779463
chr2	205163657	205163784	2xHAR.40,human.bgc_tert	chr2	205114193	205115070
chr2	205163657	205163784	2xHAR.40,human.bgc_tert	chr2	205160929	205161381
chr2	205281254	205282049	2xHAR.150,hLinAR.915,human.sel,chimp.sel	chr2	204919252	204920499
chr2	205281254	205282049	2xHAR.150,hLinAR.915,human.sel,chimp.sel	chr2	205259390	205260626
chr2	205281254	205282049	2xHAR.150,hLinAR.915,human.sel,chimp.sel	chr2	205293872	205294224
chr2	205281254	205282049	2xHAR.150,hLinAR.915,human.sel,chimp.sel	chr2	205299133	205300836
chr2	205281254	205282049	2xHAR.150,hLinAR.915,human.sel,chimp.sel	chr2	205367875	205368194
chr2	205281254	205282049	2xHAR.150,hLinAR.915,human.sel,chimp.sel	chr2	205376497	205377397
chr2	205281254	205282049	2xHAR.150,hLinAR.915,human.sel,chimp.sel	chr2	205403013	205404399
chr2	205281254	205282049	2xHAR.150,hLinAR.915,human.sel,chimp.sel	chr2	205405062	205405508
chr2	205281254	205282049	2xHAR.150,hLinAR.915,human.sel,chimp.sel	chr2	205424752	205425463
chr2	205281254	205282049	2xHAR.150,hLinAR.915,human.sel,chimp.sel	chr2	205498654	205499081
chr2	205281254	205282049	2xHAR.150,hLinAR.915,human.sel,chimp.sel	chr2	205549608	205550317
chr2	205281254	205282049	2xHAR.150,hLinAR.915,human.sel,chimp.sel	chr2	205670422	205670983
chr2	205282108	205282934	2xHAR.150,hLinAR.915,human.sel,chimp.sel	chr2	204237091	204239815
chr2	205282108	205282934	2xHAR.150,hLinAR.915,human.sel,chimp.sel	chr2	205232679	205233407
chr2	205282108	205282934	2xHAR.150,hLinAR.915,human.sel,chimp.sel	chr2	205293872	205294224
chr2	205282108	205282934	2xHAR.150,hLinAR.915,human.sel,chimp.sel	chr2	205295672	205296022
chr2	205282108	205282934	2xHAR.150,hLinAR.915,human.sel,chimp.sel	chr2	205473319	205473892
chr2	205282108	205282934	2xHAR.150,hLinAR.915,human.sel,chimp.sel	chr2	205671829	205672281
chr2	205282108	205282934	2xHAR.150,hLinAR.915,human.sel,chimp.sel	chr2	205888173	205888794
chr2	205426206	205427944	HACNS460	chr2	205306695	205307255
chr2	205671829	205672281	HACNS265,DA308	chr2	204255505	204255906
chr2	205671829	205672281	HACNS265,DA308	chr2	204268267	204268787
chr2	205671829	205672281	HACNS265,DA308	chr2	204293880	204294481
chr2	205671829	205672281	HACNS265,DA308	chr2	204296481	204296807
chr2	205671829	205672281	HACNS265,DA308	chr2	204297852	204298043
chr2	205671829	205672281	HACNS265,DA308	chr2	204697996	204699022
chr2	205671829	205672281	HACNS265,DA308	chr2	204699026	204700596
chr2	205671829	205672281	HACNS265,DA308	chr2	204828405	204828721
chr2	205671829	205672281	HACNS265,DA308	chr2	204857941	204858253
chr2	205671829	205672281	HACNS265,DA308	chr2	204871384	204871802
chr2	205671829	205672281	HACNS265,DA308	chr2	204872429	204873212
chr2	205671829	205672281	HACNS265,DA308	chr2	204873216	204873705
chr2	205671829	205672281	HACNS265,DA308	chr2	204874129	204875050
chr2	205671829	205672281	HACNS265,DA308	chr2	204882084	204882644
chr2	205671829	205672281	HACNS265,DA308	chr2	204886658	204887993
chr2	205671829	205672281	HACNS265,DA308	chr2	204892839	204893192
chr2	205671829	205672281	HACNS265,DA308	chr2	204907603	204909073
chr2	205671829	205672281	HACNS265,DA308	chr2	204940049	204940335
chr2	205671829	205672281	HACNS265,DA308	chr2	204996705	204997438
chr2	205671829	205672281	HACNS265,DA308	chr2	205088334	205088857
chr2	205671829	205672281	HACNS265,DA308	chr2	205107227	205107819
chr2	205671829	205672281	HACNS265,DA308	chr2	205108408	205109146
chr2	205671829	205672281	HACNS265,DA308	chr2	205193598	205194230
chr2	205671829	205672281	HACNS265,DA308	chr2	205195474	205195700
chr2	205671829	205672281	HACNS265,DA308	chr2	205259390	205260626
chr2	205671829	205672281	HACNS265,DA308	chr2	205262987	205263588
chr2	205671829	205672281	HACNS265,DA308	chr2	205267474	205268189
chr2	205671829	205672281	HACNS265,DA308	chr2	205278106	205278846
chr2	205671829	205672281	HACNS265,DA308	chr2	205282108	205282934
chr2	205671829	205672281	HACNS265,DA308	chr2	205294900	205295395
chr2	205671829	205672281	HACNS265,DA308	chr2	205301319	205301655
chr2	205671829	205672281	HACNS265,DA308	chr2	205307259	205307945
chr2	205671829	205672281	HACNS265,DA308	chr2	205314756	205315469
chr2	205671829	205672281	HACNS265,DA308	chr2	205328712	205329482
chr2	205671829	205672281	HACNS265,DA308	chr2	205332387	205333786
chr2	205671829	205672281	HACNS265,DA308	chr2	205344414	205345107
chr2	205671829	205672281	HACNS265,DA308	chr2	205347285	205347573
chr2	205671829	205672281	HACNS265,DA308	chr2	205350812	205351623
chr2	205671829	205672281	HACNS265,DA308	chr2	205354957	205355455
chr2	205671829	205672281	HACNS265,DA308	chr2	205360411	205361017
chr2	205671829	205672281	HACNS265,DA308	chr2	205361764	205362964
chr2	205671829	205672281	HACNS265,DA308	chr2	205367332	205367573
chr2	205671829	205672281	HACNS265,DA308	chr2	205384441	205384846
chr2	205671829	205672281	HACNS265,DA308	chr2	205393660	205394309
chr2	205671829	205672281	HACNS265,DA308	chr2	205407983	205408909
chr2	205671829	205672281	HACNS265,DA308	chr2	205412535	205413143
chr2	205671829	205672281	HACNS265,DA308	chr2	205471605	205471943
chr2	205671829	205672281	HACNS265,DA308	chr2	205481293	205481821
chr2	205671829	205672281	HACNS265,DA308	chr2	205519543	205519881
chr2	205671829	205672281	HACNS265,DA308	chr2	205536044	205536413
chr2	205671829	205672281	HACNS265,DA308	chr2	205555296	205556130
chr2	205671829	205672281	HACNS265,DA308	chr2	205574540	205575047
chr2	205671829	205672281	HACNS265,DA308	chr2	205580707	205581311
chr2	205671829	205672281	HACNS265,DA308	chr2	205583291	205583707
chr2	205671829	205672281	HACNS265,DA308	chr2	205609080	205612380
chr2	205671829	205672281	HACNS265,DA308	chr2	205633315	205633634
chr2	205671829	205672281	HACNS265,DA308	chr2	205660379	205660822
chr2	205671829	205672281	HACNS265,DA308	chr2	205665551	205666200
chr2	205671829	205672281	HACNS265,DA308	chr2	205669931	205670418
chr2	205671829	205672281	HACNS265,DA308	chr2	205670422	205670983
chr2	205892315	205893563	HAR154	chr2	205121477	205122506
chr2	205892315	205893563	HAR154	chr2	205680715	205681865
chr2	205892315	205893563	HAR154	chr2	205682873	205683491
chr2	205892315	205893563	HAR154	chr2	205688625	205689195
chr2	205892315	205893563	HAR154	chr2	205692830	205693682
chr2	205892315	205893563	HAR154	chr2	205695725	205697841
chr2	205892315	205893563	HAR154	chr2	205718135	205718718
chr2	205892315	205893563	HAR154	chr2	205720055	205721199
chr2	205892315	205893563	HAR154	chr2	205733094	205733762
chr2	205892315	205893563	HAR154	chr2	205736035	205736859
chr2	205892315	205893563	HAR154	chr2	205737712	205738178
chr2	205892315	205893563	HAR154	chr2	205747120	205747913
chr2	205892315	205893563	HAR154	chr2	205757751	205758360
chr2	205892315	205893563	HAR154	chr2	205760505	205761987
chr2	205892315	205893563	HAR154	chr2	205762020	205762569
chr2	205892315	205893563	HAR154	chr2	205770075	205770831
chr2	205892315	205893563	HAR154	chr2	205771134	205772640
chr2	205892315	205893563	HAR154	chr2	205775178	205776419
chr2	205892315	205893563	HAR154	chr2	205776926	205777702
chr2	205892315	205893563	HAR154	chr2	205777706	205778505
chr2	205892315	205893563	HAR154	chr2	205783102	205783970
chr2	205892315	205893563	HAR154	chr2	205783974	205785866
chr2	205892315	205893563	HAR154	chr2	205786645	205787427
chr2	205892315	205893563	HAR154	chr2	205790712	205791083
chr2	205892315	205893563	HAR154	chr2	205800693	205801152
chr2	205892315	205893563	HAR154	chr2	205801156	205803075
chr2	205892315	205893563	HAR154	chr2	205807636	205807963
chr2	205892315	205893563	HAR154	chr2	205813686	205814994
chr2	205892315	205893563	HAR154	chr2	205858522	205859146
chr2	205892315	205893563	HAR154	chr2	205877583	205879375
chr2	207432101	207433407	2xHAR.115,HACNS91;DA309	chr2	206801293	206801971
chr2	207432101	207433407	2xHAR.115,HACNS91;DA309	chr2	206960913	206961612
chr2	207432101	207433407	2xHAR.115,HACNS91;DA309	chr2	207088880	207089646
chr2	207432101	207433407	2xHAR.115,HACNS91;DA309	chr2	207095778	207096345
chr2	207432101	207433407	2xHAR.115,HACNS91;DA309	chr2	207103517	207103996
chr2	207432101	207433407	2xHAR.115,HACNS91;DA309	chr2	207128052	207128485
chr2	207432101	207433407	2xHAR.115,HACNS91;DA309	chr2	207155605	207156239
chr2	207432101	207433407	2xHAR.115,HACNS91;DA309	chr2	207158153	207159750
chr2	207432101	207433407	2xHAR.115,HACNS91;DA309	chr2	207179775	207180415
chr2	207432101	207433407	2xHAR.115,HACNS91;DA309	chr2	207229907	207230356
chr2	207432101	207433407	2xHAR.115,HACNS91;DA309	chr2	207237768	207238591
chr2	207432101	207433407	2xHAR.115,HACNS91;DA309	chr2	207241871	207242263
chr2	207432101	207433407	2xHAR.115,HACNS91;DA309	chr2	207251255	207251877
chr2	207432101	207433407	2xHAR.115,HACNS91;DA309	chr2	207266677	207267594
chr2	207432101	207433407	2xHAR.115,HACNS91;DA309	chr2	207270194	207270897
chr2	207432101	207433407	2xHAR.115,HACNS91;DA309	chr2	207343714	207344666
chr2	207432101	207433407	2xHAR.115,HACNS91;DA309	chr2	207364127	207364891
chr2	207432101	207433407	2xHAR.115,HACNS91;DA309	chr2	207396430	207397114
chr2	207432101	207433407	2xHAR.115,HACNS91;DA309	chr2	207412586	207413263
chr2	207432101	207433407	2xHAR.115,HACNS91;DA309	chr2	207419998	207420332
chr2	207432101	207433407	2xHAR.115,HACNS91;DA309	chr2	207421256	207422196
chr2	207432101	207433407	2xHAR.115,HACNS91;DA309	chr2	207451648	207452189
chr2	207432101	207433407	2xHAR.115,HACNS91;DA309	chr2	207472548	207472754
chr2	208118543	208119303	DA310	chr2	208072044	208073003
chr2	208118543	208119303	DA310	chr2	208107187	208107541
chr2	208118543	208119303	DA310	chr2	208141869	208142767
chr2	208118543	208119303	DA310	chr2	208168904	208169228
chr2	208118543	208119303	DA310	chr2	208238277	208239572
chr2	208118543	208119303	DA310	chr2	208244054	208246721
chr2	208118543	208119303	DA310	chr2	208249257	208249698
chr2	208118543	208119303	DA310	chr2	208255276	208255760
chr2	208118543	208119303	DA310	chr2	208256584	208256937
chr2	208118543	208119303	DA310	chr2	208259490	208259979
chr2	208119342	208119526	DA310_sec	chr2	207747188	207748150
chr2	208119342	208119526	DA310_sec	chr2	208102742	208103333
chr2	208119342	208119526	DA310_sec	chr2	208113476	208113947
chr2	208119342	208119526	DA310_sec	chr2	208121932	208122639
chr2	208119342	208119526	DA310_sec	chr2	208125374	208125903
chr2	208119342	208119526	DA310_sec	chr2	208127106	208128365
chr2	208119342	208119526	DA310_sec	chr2	208149575	208150598
chr2	208119342	208119526	DA310_sec	chr2	208182153	208183002
chr2	208119342	208119526	DA310_sec	chr2	208186391	208186807
chr2	208119342	208119526	DA310_sec	chr2	208189314	208190185
chr2	208119342	208119526	DA310_sec	chr2	208233065	208233479
chr2	211237632	211239158	HACNS977	chr2	211055247	211055658
chr2	211237632	211239158	HACNS977	chr2	211105356	211106018
chr2	211237632	211239158	HACNS977	chr2	211205072	211205584
chr2	211237632	211239158	HACNS977	chr2	211274744	211275783
chr2	211237632	211239158	HACNS977	chr2	211303474	211304609
chr2	211237632	211239158	HACNS977	chr2	211306479	211306837
chr2	211237632	211239158	HACNS977	chr2	211356977	211357444
chr2	211237632	211239158	HACNS977	chr2	211386830	211387620
chr2	211237632	211239158	HACNS977	chr2	211401246	211401661
chr2	211237632	211239158	HACNS977	chr2	211711274	211712073
chr2	211237632	211239158	HACNS977	chr2	212579853	212580114
chr2	211907535	211908229	HACNS183_sec	chr2	211711274	211712073
chr2	211907535	211908229	HACNS183_sec	chr2	211968699	211969298
chr2	211907535	211908229	HACNS183_sec	chr2	212283069	212283699
chr2	211907535	211908229	HACNS183_sec	chr2	212389356	212391136
chr2	211907535	211908229	HACNS183_sec	chr2	212531074	212531962
chr2	211908233	211908815	HACNS183	chr2	211887736	211888088
chr2	211908233	211908815	HACNS183	chr2	211902138	211903347
chr2	211908233	211908815	HACNS183	chr2	211903351	211905644
chr2	211908233	211908815	HACNS183	chr2	211920400	211921295
chr2	211908233	211908815	HACNS183	chr2	211984974	211985869
chr2	211908233	211908815	HACNS183	chr2	212018000	212020231
chr2	211908233	211908815	HACNS183	chr2	212271270	212272253
chr2	211908819	211909983	HACNS183_tert	chr2	211398039	211398491
chr2	211908819	211909983	HACNS183_tert	chr2	211806281	211806542
chr2	211908819	211909983	HACNS183_tert	chr2	212144369	212144675
chr2	211908819	211909983	HACNS183_tert	chr2	212293646	212295349
chr2	212108456	212109075	HACNS505_sec	chr2	211820846	211821146
chr2	212108456	212109075	HACNS505_sec	chr2	211851722	211852856
chr2	212108456	212109075	HACNS505_sec	chr2	212102795	212103583
chr2	212108456	212109075	HACNS505_sec	chr2	212528203	212528866
chr2	212108456	212109075	HACNS505_sec	chr2	212535850	212536365
chr2	212108456	212109075	HACNS505_sec	chr2	212546472	212548763
chr2	212109079	212109757	HACNS505	chr2	211895365	211895758
chr2	212109079	212109757	HACNS505	chr2	212074704	212076324
chr2	212109079	212109757	HACNS505	chr2	212104273	212104683
chr2	212109079	212109757	HACNS505	chr2	212119265	212120745
chr2	212109761	212111162	HACNS505_tert	chr2	212095348	212095709
chr2	212109761	212111162	HACNS505_tert	chr2	212102795	212103583
chr2	212109761	212111162	HACNS505_tert	chr2	212117636	212118268
chr2	212109761	212111162	HACNS505_tert	chr2	212120749	212121295
chr2	212109761	212111162	HACNS505_tert	chr2	212128949	212129662
chr2	212109761	212111162	HACNS505_tert	chr2	212272734	212273508
chr2	212109761	212111162	HACNS505_tert	chr2	212307964	212308582
chr2	212214715	212215901	HAR84	chr2	211741356	211741615
chr2	212214715	212215901	HAR84	chr2	212186000	212186513
chr2	212214715	212215901	HAR84	chr2	212279737	212280356
chr2	212214715	212215901	HAR84	chr2	212473643	212475472
chr2	212215905	212216138	HAR84	chr2	211758069	211758213
chr2	212215905	212216138	HAR84	chr2	212246054	212247441
chr2	212215905	212216138	HAR84	chr2	212401517	212402406
chr2	213068650	213069188	HACNS586_sec	chr2	212707460	212709014
chr2	213068650	213069188	HACNS586_sec	chr2	212945641	212946516
chr2	213068650	213069188	HACNS586_sec	chr2	212995978	212996847
chr2	213068650	213069188	HACNS586_sec	chr2	213052191	213053223
chr2	213068650	213069188	HACNS586_sec	chr2	213073908	213074924
chr2	213068650	213069188	HACNS586_sec	chr2	213078059	213078478
chr2	213068650	213069188	HACNS586_sec	chr2	213119767	213120804
chr2	213069247	213069869	HACNS586	chr2	213005606	213006691
chr2	213069247	213069869	HACNS586	chr2	213036879	213037270
chr2	213069247	213069869	HACNS586	chr2	213065212	213066588
chr2	213069873	213070288	HACNS586_tert	chr2	212696551	212697339
chr2	213069873	213070288	HACNS586_tert	chr2	212802958	212803530
chr2	213069873	213070288	HACNS586_tert	chr2	212864876	212865675
chr2	213069873	213070288	HACNS586_tert	chr2	212966407	212967257
chr2	214587986	214588129	2xHAR.526,hLinAR.184,human.sel,chimp.sel,gorilla.gbc,gibbon.sel_sec;HACNS743,hLinAR.240,human.sel_sec	chr2	213802481	213803763
chr2	214587986	214588129	2xHAR.526,hLinAR.184,human.sel,chimp.sel,gorilla.gbc,gibbon.sel_sec;HACNS743,hLinAR.240,human.sel_sec	chr2	214349110	214350730
chr2	214587986	214588129	2xHAR.526,hLinAR.184,human.sel,chimp.sel,gorilla.gbc,gibbon.sel_sec;HACNS743,hLinAR.240,human.sel_sec	chr2	214591332	214592006
chr2	214588133	214589032	2xHAR.526,hLinAR.184,human.sel,chimp.sel,gorilla.gbc,gibbon.sel;HACNS743,hLinAR.240,human.sel	chr2	214120712	214121284
chr2	214588133	214589032	2xHAR.526,hLinAR.184,human.sel,chimp.sel,gorilla.gbc,gibbon.sel;HACNS743,hLinAR.240,human.sel	chr2	214374300	214374678
chr2	214588133	214589032	2xHAR.526,hLinAR.184,human.sel,chimp.sel,gorilla.gbc,gibbon.sel;HACNS743,hLinAR.240,human.sel	chr2	214383810	214384958
chr2	214588133	214589032	2xHAR.526,hLinAR.184,human.sel,chimp.sel,gorilla.gbc,gibbon.sel;HACNS743,hLinAR.240,human.sel	chr2	214426469	214430959
chr2	214588133	214589032	2xHAR.526,hLinAR.184,human.sel,chimp.sel,gorilla.gbc,gibbon.sel;HACNS743,hLinAR.240,human.sel	chr2	214435549	214436493
chr2	214588133	214589032	2xHAR.526,hLinAR.184,human.sel,chimp.sel,gorilla.gbc,gibbon.sel;HACNS743,hLinAR.240,human.sel	chr2	214552245	214552812
chr2	214588133	214589032	2xHAR.526,hLinAR.184,human.sel,chimp.sel,gorilla.gbc,gibbon.sel;HACNS743,hLinAR.240,human.sel	chr2	214591332	214592006
chr2	214588133	214589032	2xHAR.526,hLinAR.184,human.sel,chimp.sel,gorilla.gbc,gibbon.sel;HACNS743,hLinAR.240,human.sel	chr2	214678624	214679561
chr2	214588133	214589032	2xHAR.526,hLinAR.184,human.sel,chimp.sel,gorilla.gbc,gibbon.sel;HACNS743,hLinAR.240,human.sel	chr2	214759486	214760256
chr2	214588133	214589032	2xHAR.526,hLinAR.184,human.sel,chimp.sel,gorilla.gbc,gibbon.sel;HACNS743,hLinAR.240,human.sel	chr2	215049331	215049606
chr2	214589036	214589211	2xHAR.526,hLinAR.184,human.sel,chimp.sel,gorilla.gbc,gibbon.sel_tert;HACNS743,hLinAR.240,human.sel_tert	chr2	214313367	214313761
chr2	214589036	214589211	2xHAR.526,hLinAR.184,human.sel,chimp.sel,gorilla.gbc,gibbon.sel_tert;HACNS743,hLinAR.240,human.sel_tert	chr2	214478699	214479099
chr2	214589036	214589211	2xHAR.526,hLinAR.184,human.sel,chimp.sel,gorilla.gbc,gibbon.sel_tert;HACNS743,hLinAR.240,human.sel_tert	chr2	214494621	214495254
chr2	214589036	214589211	2xHAR.526,hLinAR.184,human.sel,chimp.sel,gorilla.gbc,gibbon.sel_tert;HACNS743,hLinAR.240,human.sel_tert	chr2	214591332	214592006
chr2	214619563	214619801	2xHAR.197_sec	chr2	214620159	214620635
chr2	214619563	214619801	2xHAR.197_sec	chr2	214706955	214707341
chr2	214619805	214620155	2xHAR.197	chr2	214448022	214448534
chr2	214619805	214620155	2xHAR.197	chr2	214646632	214647258
chr2	214620159	214620635	2xHAR.197_tert	chr2	213747880	213748723
chr2	214620159	214620635	2xHAR.197_tert	chr2	214395667	214396459
chr2	214620159	214620635	2xHAR.197_tert	chr2	214486812	214487939
chr2	214620159	214620635	2xHAR.197_tert	chr2	214601976	214602555
chr2	214620159	214620635	2xHAR.197_tert	chr2	214614441	214614729
chr2	214620159	214620635	2xHAR.197_tert	chr2	214638280	214639032
chr2	214620159	214620635	2xHAR.197_tert	chr2	214639472	214640768
chr2	214620159	214620635	2xHAR.197_tert	chr2	214745357	214745668
chr2	214620159	214620635	2xHAR.197_tert	chr2	215064113	215064648
chr2	216182261	216182972	2xHAR.246_sec	chr2	216116039	216116737
chr2	216182261	216182972	2xHAR.246_sec	chr2	216127032	216128610
chr2	216182261	216182972	2xHAR.246_sec	chr2	216134671	216135388
chr2	216182261	216182972	2xHAR.246_sec	chr2	216156468	216156991
chr2	216182261	216182972	2xHAR.246_sec	chr2	216189833	216190747
chr2	216182261	216182972	2xHAR.246_sec	chr2	216205636	216206374
chr2	216182261	216182972	2xHAR.246_sec	chr2	216210043	216210802
chr2	216182261	216182972	2xHAR.246_sec	chr2	216365803	216367058
chr2	216182261	216182972	2xHAR.246_sec	chr2	216390831	216391479
chr2	216182261	216182972	2xHAR.246_sec	chr2	216424092	216424853
chr2	216182261	216182972	2xHAR.246_sec	chr2	216434083	216434497
chr2	216182261	216182972	2xHAR.246_sec	chr2	216441514	216442193
chr2	216182261	216182972	2xHAR.246_sec	chr2	216452770	216453504
chr2	216183241	216184540	2xHAR.246_tert	chr2	216163701	216163984
chr2	216183241	216184540	2xHAR.246_tert	chr2	216371604	216372793
chr2	216183241	216184540	2xHAR.246_tert	chr2	216406335	216407651
chr2	216863082	216863912	HACNS826_sec	chr2	216709061	216709929
chr2	216863082	216863912	HACNS826_sec	chr2	216989866	216990298
chr2	216863082	216863912	HACNS826_sec	chr2	217427130	217427722
chr2	216864006	216864384	HACNS826	chr2	216837780	216838968
chr2	216864006	216864384	HACNS826	chr2	217646017	217646277
chr2	216864388	216864850	HACNS826_tert	chr2	216730757	216732099
chr2	216864388	216864850	HACNS826_tert	chr2	217025312	217025998
chr2	216864388	216864850	HACNS826_tert	chr2	217143705	217144962
chr2	216864388	216864850	HACNS826_tert	chr2	217483779	217484546
chr2	216864388	216864850	HACNS826_tert	chr2	217516702	217517848
chr2	219068242	219068674	HACNS280_sec	chr2	219122264	219123183
chr2	219068242	219068674	HACNS280_sec	chr2	219140263	219140874
chr2	219068242	219068674	HACNS280_sec	chr2	219198609	219198942
chr2	219068242	219068674	HACNS280_sec	chr2	219513164	219513999
chr2	219068694	219069671	HACNS280	chr2	219113950	219114341
chr2	219068694	219069671	HACNS280	chr2	219118957	219119391
chr2	219068694	219069671	HACNS280	chr2	219119395	219119664
chr2	219068694	219069671	HACNS280	chr2	219120049	219120320
chr2	219068694	219069671	HACNS280	chr2	219123762	219124123
chr2	219068694	219069671	HACNS280	chr2	219135805	219136424
chr2	219068694	219069671	HACNS280	chr2	219141825	219142806
chr2	219069675	219070250	HACNS280_tert	chr2	219112852	219113739
chr2	219069675	219070250	HACNS280_tert	chr2	219119395	219119664
chr2	219069675	219070250	HACNS280_tert	chr2	219127198	219127609
chr2	219069675	219070250	HACNS280_tert	chr2	219151175	219151767
chr2	219069675	219070250	HACNS280_tert	chr2	219162608	219163100
chr2	219069675	219070250	HACNS280_tert	chr2	219308020	219308714
chr2	219423781	219424372	HACNS118	chr2	219436314	219436781
chr2	219423781	219424372	HACNS118	chr2	219498067	219498752
chr2	219423781	219424372	HACNS118	chr2	219513164	219513999
chr2	219423781	219424372	HACNS118	chr2	219520771	219521383
chr2	219423781	219424372	HACNS118	chr2	219525526	219526573
chr2	219423781	219424372	HACNS118	chr2	219526957	219527767
chr2	219423781	219424372	HACNS118	chr2	219530046	219530548
chr2	219423781	219424372	HACNS118	chr2	219534755	219535244
chr2	219423781	219424372	HACNS118	chr2	219536195	219536467
chr2	219424472	219425135	HACNS118	chr2	219491520	219492324
chr2	219424472	219425135	HACNS118	chr2	219517617	219518300
chr2	219862692	219863556	2xHAR.51	chr2	219733743	219735611
chr2	219862692	219863556	2xHAR.51	chr2	219825508	219826430
chr2	219862692	219863556	2xHAR.51	chr2	219857219	219857744
chr2	219862692	219863556	2xHAR.51	chr2	219866804	219867387
chr2	219862692	219863556	2xHAR.51	chr2	219925168	219925785
chr2	219862692	219863556	2xHAR.51	chr2	219963145	219964573
chr2	219862692	219863556	2xHAR.51	chr2	219964577	219964980
chr2	219863560	219863784	2xHAR.51_sec	chr2	219753116	219753896
chr2	219863560	219863784	2xHAR.51_sec	chr2	219784423	219784790
chr2	219863560	219863784	2xHAR.51_sec	chr2	219843944	219844482
chr2	219863560	219863784	2xHAR.51_sec	chr2	219859004	219859514
chr2	219863560	219863784	2xHAR.51_sec	chr2	219902644	219903328
chr2	219863560	219863784	2xHAR.51_sec	chr2	220022076	220022751
chr2	219863560	219863784	2xHAR.51_sec	chr2	220118203	220118864
chr2	220480314	220480512	HACNS935_sec	chr2	220471470	220472002
chr2	220480516	220481153	HACNS935	chr2	220473435	220474254
chr2	220516012	220517660	HACNS89	chr2	220062118	220062802
chr2	220516012	220517660	HACNS89	chr2	220080098	220080974
chr2	220516012	220517660	HACNS89	chr2	220523016	220523268
chr2	220516012	220517660	HACNS89	chr2	220535949	220537419
chr2	220516012	220517660	HACNS89	chr2	220543998	220544564
chr2	220516012	220517660	HACNS89	chr2	220596836	220598051
chr2	220516012	220517660	HACNS89	chr2	220601628	220602410
chr2	221182982	221184308	HACNS201	chr2	220778922	220780472
chr2	221182982	221184308	HACNS201	chr2	220787802	220788160
chr2	221182982	221184308	HACNS201	chr2	221148398	221149645
chr2	221182982	221184308	HACNS201	chr2	221321503	221322183
chr2	221182982	221184308	HACNS201	chr2	221372148	221373382
chr2	221182982	221184308	HACNS201	chr2	221426601	221427245
chr2	221182982	221184308	HACNS201	chr2	221479082	221480404
chr2	221691895	221692403	HACNS628	chr2	221719917	221720913
chr2	221691895	221692403	HACNS628	chr2	221810745	221811355
chr2	221691895	221692403	HACNS628	chr2	221906810	221907821
chr2	221691895	221692403	HACNS628	chr2	221943170	221944186
chr2	221691895	221692403	HACNS628	chr2	221945413	221945804
chr2	221691895	221692403	HACNS628	chr2	221946650	221947421
chr2	221692407	221694305	HACNS628	chr2	221726757	221727261
chr2	221692407	221694305	HACNS628	chr2	221754433	221754681
chr2	221692407	221694305	HACNS628	chr2	221853844	221854347
chr2	221692407	221694305	HACNS628	chr2	221866316	221866944
chr2	221692407	221694305	HACNS628	chr2	221904744	221905649
chr2	221692407	221694305	HACNS628	chr2	221913647	221914326
chr2	221692407	221694305	HACNS628	chr2	221914699	221915565
chr2	221692407	221694305	HACNS628	chr2	221951241	221951668
chr2	221692407	221694305	HACNS628	chr2	221957987	221958465
chr2	221692407	221694305	HACNS628	chr2	221965260	221965842
chr2	221924998	221926011	HACNS697_sec	chr2	221574615	221576001
chr2	221924998	221926011	HACNS697_sec	chr2	221609094	221611035
chr2	221924998	221926011	HACNS697_sec	chr2	221612643	221613094
chr2	221924998	221926011	HACNS697_sec	chr2	221617918	221619170
chr2	221924998	221926011	HACNS697_sec	chr2	221638411	221638967
chr2	221924998	221926011	HACNS697_sec	chr2	221654367	221655432
chr2	221924998	221926011	HACNS697_sec	chr2	221744775	221745741
chr2	221924998	221926011	HACNS697_sec	chr2	221912706	221913643
chr2	221924998	221926011	HACNS697_sec	chr2	221914699	221915565
chr2	221924998	221926011	HACNS697_sec	chr2	221922050	221922880
chr2	221924998	221926011	HACNS697_sec	chr2	222017773	222019390
chr2	221926015	221926393	HACNS697	chr2	221585059	221586094
chr2	221926015	221926393	HACNS697	chr2	221663269	221663716
chr2	221926015	221926393	HACNS697	chr2	221690475	221690823
chr2	221926015	221926393	HACNS697	chr2	221698846	221699766
chr2	221926015	221926393	HACNS697	chr2	221914699	221915565
chr2	221926015	221926393	HACNS697	chr2	221919402	221920115
chr2	221926015	221926393	HACNS697	chr2	221930666	221931173
chr2	221926015	221926393	HACNS697	chr2	221947425	221947899
chr2	221926015	221926393	HACNS697	chr2	221954475	221954942
chr2	221926015	221926393	HACNS697	chr2	221979631	221980531
chr2	221926486	221926661	HACNS697	chr2	221642471	221642717
chr2	221926486	221926661	HACNS697	chr2	221898051	221898598
chr2	221926486	221926661	HACNS697	chr2	221914699	221915565
chr2	221926486	221926661	HACNS697	chr2	221922050	221922880
chr2	221926486	221926661	HACNS697	chr2	221928800	221930662
chr2	221926486	221926661	HACNS697	chr2	222004196	222005218
chr2	221926665	221927691	HACNS697_tert	chr2	221571313	221572007
chr2	221926665	221927691	HACNS697_tert	chr2	221641482	221641940
chr2	221926665	221927691	HACNS697_tert	chr2	221655436	221656041
chr2	221926665	221927691	HACNS697_tert	chr2	221724218	221724731
chr2	221926665	221927691	HACNS697_tert	chr2	221872484	221872749
chr2	221926665	221927691	HACNS697_tert	chr2	221924998	221926011
chr2	221926665	221927691	HACNS697_tert	chr2	221954475	221954942
chr2	221926665	221927691	HACNS697_tert	chr2	221974385	221974822
chr2	225496490	225496755	HACNS88_sec	chr2	225364229	225364577
chr2	225496490	225496755	HACNS88_sec	chr2	225506568	225507113
chr2	225496759	225497027	HACNS88	chr2	225489901	225491765
chr2	225496759	225497027	HACNS88	chr2	225512311	225513312
chr2	225496759	225497027	HACNS88	chr2	225595408	225596698
chr2	225496759	225497027	HACNS88	chr2	225607341	225608121
chr2	225497031	225497278	HACNS88	chr2	225281648	225282321
chr2	225497031	225497278	HACNS88	chr2	225290411	225290906
chr2	225497282	225497627	HACNS88_tert	chr2	225106821	225107185
chr2	225497282	225497627	HACNS88_tert	chr2	225107189	225107512
chr2	225497282	225497627	HACNS88_tert	chr2	225120185	225120914
chr2	225497282	225497627	HACNS88_tert	chr2	225494216	225495369
chr2	225497282	225497627	HACNS88_tert	chr2	225507117	225508104
chr2	225497282	225497627	HACNS88_tert	chr2	225508650	225509368
chr2	225497282	225497627	HACNS88_tert	chr2	225539405	225540532
chr2	226496645	226497064	HACNS856_sec	chr2	226013228	226014091
chr2	226496645	226497064	HACNS856_sec	chr2	226049002	226050471
chr2	226496645	226497064	HACNS856_sec	chr2	226071951	226072773
chr2	226496645	226497064	HACNS856_sec	chr2	226151321	226154820
chr2	226496645	226497064	HACNS856_sec	chr2	226211491	226212912
chr2	226496645	226497064	HACNS856_sec	chr2	226242603	226244316
chr2	226496645	226497064	HACNS856_sec	chr2	226311247	226312109
chr2	226496645	226497064	HACNS856_sec	chr2	226499909	226500311
chr2	226496645	226497064	HACNS856_sec	chr2	226510644	226511352
chr2	226496645	226497064	HACNS856_sec	chr2	226520317	226520954
chr2	226496645	226497064	HACNS856_sec	chr2	226541202	226541563
chr2	226496645	226497064	HACNS856_sec	chr2	226544365	226545134
chr2	226496645	226497064	HACNS856_sec	chr2	226565329	226565940
chr2	226496645	226497064	HACNS856_sec	chr2	226585146	226585446
chr2	226496645	226497064	HACNS856_sec	chr2	226585480	226585796
chr2	226496645	226497064	HACNS856_sec	chr2	226620641	226621362
chr2	226496645	226497064	HACNS856_sec	chr2	226653601	226654316
chr2	226496645	226497064	HACNS856_sec	chr2	226655297	226655570
chr2	226496645	226497064	HACNS856_sec	chr2	226661921	226662372
chr2	226496645	226497064	HACNS856_sec	chr2	226664058	226665219
chr2	226496645	226497064	HACNS856_sec	chr2	226686433	226686749
chr2	226496645	226497064	HACNS856_sec	chr2	226713723	226713942
chr2	226496645	226497064	HACNS856_sec	chr2	226713946	226715894
chr2	226496645	226497064	HACNS856_sec	chr2	226719428	226720343
chr2	226496645	226497064	HACNS856_sec	chr2	226725679	226726796
chr2	226496645	226497064	HACNS856_sec	chr2	226733422	226735226
chr2	226496645	226497064	HACNS856_sec	chr2	226738694	226739089
chr2	226496645	226497064	HACNS856_sec	chr2	226763457	226764055
chr2	226496645	226497064	HACNS856_sec	chr2	226794535	226795475
chr2	226497068	226497796	HACNS856	chr2	226492073	226492677
chr2	226497068	226497796	HACNS856	chr2	226532401	226533520
chr2	226497068	226497796	HACNS856	chr2	226583119	226583584
chr2	226497068	226497796	HACNS856	chr2	226631810	226633030
chr2	226497068	226497796	HACNS856	chr2	226645321	226646336
chr2	226497068	226497796	HACNS856	chr2	226741230	226742262
chr2	226497068	226497796	HACNS856	chr2	226743472	226744358
chr2	226497068	226497796	HACNS856	chr2	226992349	226993468
chr2	229272941	229274304	HACNS363	chr2	227889299	227889692
chr2	229272941	229274304	HACNS363	chr2	228372189	228372581
chr2	229272941	229274304	HACNS363	chr2	228672742	228673373
chr2	229272941	229274304	HACNS363	chr2	228681633	228682538
chr2	229272941	229274304	HACNS363	chr2	228683502	228686483
chr2	229272941	229274304	HACNS363	chr2	228687699	228688058
chr2	229272941	229274304	HACNS363	chr2	228688805	228689167
chr2	229272941	229274304	HACNS363	chr2	228689765	228690253
chr2	229272941	229274304	HACNS363	chr2	228690257	228690755
chr2	229272941	229274304	HACNS363	chr2	228691165	228691649
chr2	229272941	229274304	HACNS363	chr2	228691851	228692340
chr2	229272941	229274304	HACNS363	chr2	228695304	228695630
chr2	229272941	229274304	HACNS363	chr2	228698441	228699918
chr2	229272941	229274304	HACNS363	chr2	228700093	228701018
chr2	229272941	229274304	HACNS363	chr2	228702315	228703280
chr2	229272941	229274304	HACNS363	chr2	228703284	228703782
chr2	229272941	229274304	HACNS363	chr2	228707611	228708655
chr2	229272941	229274304	HACNS363	chr2	228711366	228713322
chr2	229272941	229274304	HACNS363	chr2	228715669	228716214
chr2	229272941	229274304	HACNS363	chr2	228732804	228733954
chr2	229272941	229274304	HACNS363	chr2	228786771	228787342
chr2	229272941	229274304	HACNS363	chr2	228856901	228857890
chr2	229272941	229274304	HACNS363	chr2	229086708	229087109
chr2	229272941	229274304	HACNS363	chr2	229088670	229089473
chr2	229272941	229274304	HACNS363	chr2	229125074	229126072
chr2	229272941	229274304	HACNS363	chr2	229131918	229132341
chr2	229272941	229274304	HACNS363	chr2	229132914	229133206
chr2	229272941	229274304	HACNS363	chr2	229133272	229134136
chr2	229272941	229274304	HACNS363	chr2	229140584	229141248
chr2	229272941	229274304	HACNS363	chr2	229147940	229148359
chr2	229272941	229274304	HACNS363	chr2	229150510	229151141
chr2	229272941	229274304	HACNS363	chr2	229153118	229153980
chr2	229272941	229274304	HACNS363	chr2	229196869	229198404
chr2	229272941	229274304	HACNS363	chr2	229319045	229319364
chr2	229272941	229274304	HACNS363	chr2	229407087	229407319
chr2	229272941	229274304	HACNS363	chr2	229577965	229578374
chr2	229272941	229274304	HACNS363	chr2	229588125	229588483
chr2	229272941	229274304	HACNS363	chr2	229657139	229657914
chr2	229272941	229274304	HACNS363	chr2	229707524	229707956
chr2	229272941	229274304	HACNS363	chr2	229719255	229719777
chr2	235597106	235599594	DA311_sec	chr2	235121347	235122230
chr2	235597106	235599594	DA311_sec	chr2	235134056	235134614
chr2	235597106	235599594	DA311_sec	chr2	235136005	235136957
chr2	235597106	235599594	DA311_sec	chr2	235136961	235137298
chr2	235597106	235599594	DA311_sec	chr2	235137302	235137749
chr2	235597106	235599594	DA311_sec	chr2	235137753	235138549
chr2	235597106	235599594	DA311_sec	chr2	235138670	235139105
chr2	235597106	235599594	DA311_sec	chr2	235139418	235140333
chr2	235597106	235599594	DA311_sec	chr2	235141072	235141303
chr2	235597106	235599594	DA311_sec	chr2	235145146	235145482
chr2	235597106	235599594	DA311_sec	chr2	235147203	235150343
chr2	235597106	235599594	DA311_sec	chr2	235165613	235165882
chr2	235597106	235599594	DA311_sec	chr2	235209000	235209767
chr2	235597106	235599594	DA311_sec	chr2	235394482	235395918
chr2	235597106	235599594	DA311_sec	chr2	235506434	235506508
chr2	235597106	235599594	DA311_sec	chr2	235601762	235602323
chr2	235597106	235599594	DA311_sec	chr2	235613715	235614312
chr2	235597106	235599594	DA311_sec	chr2	235669466	235671817
chr2	235597106	235599594	DA311_sec	chr2	235671821	235672323
chr2	235597106	235599594	DA311_sec	chr2	235672327	235673437
chr2	235597106	235599594	DA311_sec	chr2	235707341	235708315
chr2	235597106	235599594	DA311_sec	chr2	235715039	235715332
chr2	235597106	235599594	DA311_sec	chr2	235721851	235722658
chr2	235597106	235599594	DA311_sec	chr2	235725850	235726611
chr2	235597106	235599594	DA311_sec	chr2	235736173	235736421
chr2	235597106	235599594	DA311_sec	chr2	235738800	235740089
chr2	235597106	235599594	DA311_sec	chr2	235740093	235740567
chr2	235597106	235599594	DA311_sec	chr2	235740571	235741015
chr2	235597106	235599594	DA311_sec	chr2	235741019	235741402
chr2	235597106	235599594	DA311_sec	chr2	235741995	235742464
chr2	235597106	235599594	DA311_sec	chr2	235742468	235742592
chr2	235597106	235599594	DA311_sec	chr2	235742596	235742943
chr2	235597106	235599594	DA311_sec	chr2	235743122	235743523
chr2	235597106	235599594	DA311_sec	chr2	235743527	235743821
chr2	235597106	235599594	DA311_sec	chr2	235743825	235744985
chr2	235597106	235599594	DA311_sec	chr2	235744989	235745314
chr2	235597106	235599594	DA311_sec	chr2	235745464	235745788
chr2	235597106	235599594	DA311_sec	chr2	235746241	235746867
chr2	235597106	235599594	DA311_sec	chr2	235746948	235747344
chr2	235597106	235599594	DA311_sec	chr2	235747790	235748110
chr2	235597106	235599594	DA311_sec	chr2	235749485	235751036
chr2	235597106	235599594	DA311_sec	chr2	235751851	235753060
chr2	235599598	235599739	DA311	chr2	235133489	235134052
chr2	235599598	235599739	DA311	chr2	235136005	235136957
chr2	235599598	235599739	DA311	chr2	235157853	235159998
chr2	235599598	235599739	DA311	chr2	235599819	235600217
chr2	235599598	235599739	DA311	chr2	235727772	235728275
chr2	235599598	235599739	DA311	chr2	235746948	235747344
chr2	235599819	235600217	DA311_tert	chr2	235134754	235136001
chr2	235599819	235600217	DA311_tert	chr2	235136005	235136957
chr2	235599819	235600217	DA311_tert	chr2	235138670	235139105
chr2	235599819	235600217	DA311_tert	chr2	235140536	235141068
chr2	235599819	235600217	DA311_tert	chr2	235147203	235150343
chr2	235599819	235600217	DA311_tert	chr2	235157853	235159998
chr2	235599819	235600217	DA311_tert	chr2	235161897	235162618
chr2	235599819	235600217	DA311_tert	chr2	235179204	235179988
chr2	235599819	235600217	DA311_tert	chr2	235496426	235496857
chr2	235599819	235600217	DA311_tert	chr2	235504220	235505106
chr2	235599819	235600217	DA311_tert	chr2	235640311	235642228
chr2	235599819	235600217	DA311_tert	chr2	235661755	235662307
chr2	235599819	235600217	DA311_tert	chr2	235664460	235665128
chr2	235599819	235600217	DA311_tert	chr2	235665334	235666571
chr2	235599819	235600217	DA311_tert	chr2	235667913	235668640
chr2	235599819	235600217	DA311_tert	chr2	235671821	235672323
chr2	235599819	235600217	DA311_tert	chr2	235672327	235673437
chr2	235599819	235600217	DA311_tert	chr2	235673490	235674266
chr2	235599819	235600217	DA311_tert	chr2	235683347	235684105
chr2	235599819	235600217	DA311_tert	chr2	235685826	235686725
chr2	235599819	235600217	DA311_tert	chr2	235704601	235704921
chr2	235599819	235600217	DA311_tert	chr2	235710247	235711296
chr2	235599819	235600217	DA311_tert	chr2	235711367	235711617
chr2	235599819	235600217	DA311_tert	chr2	235714258	235714678
chr2	235599819	235600217	DA311_tert	chr2	235726615	235727388
chr2	235599819	235600217	DA311_tert	chr2	235728279	235730584
chr2	235599819	235600217	DA311_tert	chr2	235730588	235731475
chr2	235599819	235600217	DA311_tert	chr2	235732994	235733649
chr2	235599819	235600217	DA311_tert	chr2	235733653	235734416
chr2	235599819	235600217	DA311_tert	chr2	235735375	235736169
chr2	235599819	235600217	DA311_tert	chr2	235737847	235738268
chr2	235599819	235600217	DA311_tert	chr2	235738272	235738796
chr2	235599819	235600217	DA311_tert	chr2	235741627	235741817
chr2	235599819	235600217	DA311_tert	chr2	235741995	235742464
chr2	235599819	235600217	DA311_tert	chr2	235742596	235742943
chr2	235599819	235600217	DA311_tert	chr2	235743825	235744985
chr2	235599819	235600217	DA311_tert	chr2	235744989	235745314
chr2	235599819	235600217	DA311_tert	chr2	235745464	235745788
chr2	235599819	235600217	DA311_tert	chr2	235746241	235746867
chr2	235599819	235600217	DA311_tert	chr2	235746948	235747344
chr2	235599819	235600217	DA311_tert	chr2	235748114	235748985
chr2	235599819	235600217	DA311_tert	chr2	235749485	235751036
chr2	235599819	235600217	DA311_tert	chr2	235754105	235755434
chr2	235599819	235600217	DA311_tert	chr2	235755683	235756288
chr2	235599819	235600217	DA311_tert	chr2	235759739	235760330
chr2	235864714	235865559	2xHAR.3,HACNS1,HAR2,hLinAR.5,human.sel,human.gbc	chr2	235773658	235774110
chr2	235864714	235865559	2xHAR.3,HACNS1,HAR2,hLinAR.5,human.sel,human.gbc	chr2	235929974	235930282
chr2	235864714	235865559	2xHAR.3,HACNS1,HAR2,hLinAR.5,human.sel,human.gbc	chr2	235956767	235957233
chr2	235864714	235865559	2xHAR.3,HACNS1,HAR2,hLinAR.5,human.sel,human.gbc	chr2	236179747	236180978
chr2	235865563	235866001	2xHAR.3,HACNS1,HAR2,hLinAR.5,human.sel,human.gbc	chr2	235830158	235831426
chr2	235865563	235866001	2xHAR.3,HACNS1,HAR2,hLinAR.5,human.sel,human.gbc	chr2	236007153	236007414
chr2	236083110	236083631	DA312	chr2	235981123	235981808
chr2	236083110	236083631	DA312	chr2	235990246	235990864
chr2	236083110	236083631	DA312	chr2	236078477	236079046
chr2	236083110	236083631	DA312	chr2	236084353	236084679
chr2	236100785	236101225	DA313_sec	chr2	235837391	235837688
chr2	236100785	236101225	DA313_sec	chr2	235939074	235939331
chr2	236100785	236101225	DA313_sec	chr2	236046300	236046772
chr2	236100785	236101225	DA313_sec	chr2	236079623	236080302
chr2	236100785	236101225	DA313_sec	chr2	236127504	236128297
chr2	236100785	236101225	DA313_sec	chr2	236144732	236145149
chr2	236100785	236101225	DA313_sec	chr2	236159587	236161043
chr2	236101229	236101616	DA313	chr2	236086374	236087407
chr2	236101229	236101616	DA313	chr2	236087411	236087627
chr2	236101229	236101616	DA313	chr2	236093851	236094157
chr2	236101229	236101616	DA313	chr2	236159587	236161043
chr2	236101689	236102058	DA313_tert	chr2	235962973	235964579
chr2	236179747	236180978	HACNS457	chr2	235498376	235499068
chr2	236179747	236180978	HACNS457	chr2	235760830	235761226
chr2	236179747	236180978	HACNS457	chr2	235761890	235762403
chr2	236179747	236180978	HACNS457	chr2	235762407	235762644
chr2	236179747	236180978	HACNS457	chr2	235762828	235763350
chr2	236179747	236180978	HACNS457	chr2	235763559	235763981
chr2	236179747	236180978	HACNS457	chr2	235764002	235764421
chr2	236179747	236180978	HACNS457	chr2	235767153	235767572
chr2	236179747	236180978	HACNS457	chr2	235767576	235768324
chr2	236179747	236180978	HACNS457	chr2	235768328	235768811
chr2	236179747	236180978	HACNS457	chr2	235769092	235769762
chr2	236179747	236180978	HACNS457	chr2	235769766	235770191
chr2	236179747	236180978	HACNS457	chr2	235770377	235771598
chr2	236179747	236180978	HACNS457	chr2	235772610	235772987
chr2	236179747	236180978	HACNS457	chr2	235772991	235773654
chr2	236179747	236180978	HACNS457	chr2	235773658	235774110
chr2	236179747	236180978	HACNS457	chr2	235774114	235774542
chr2	236179747	236180978	HACNS457	chr2	235774844	235775342
chr2	236179747	236180978	HACNS457	chr2	235775346	235776128
chr2	236179747	236180978	HACNS457	chr2	235776132	235777038
chr2	236179747	236180978	HACNS457	chr2	235778006	235778800
chr2	236179747	236180978	HACNS457	chr2	235779047	235779684
chr2	236179747	236180978	HACNS457	chr2	235779688	235780418
chr2	236179747	236180978	HACNS457	chr2	235780422	235780689
chr2	236179747	236180978	HACNS457	chr2	235780693	235780814
chr2	236179747	236180978	HACNS457	chr2	235780818	235782555
chr2	236179747	236180978	HACNS457	chr2	235782559	235783009
chr2	236179747	236180978	HACNS457	chr2	235783073	235784478
chr2	236179747	236180978	HACNS457	chr2	235784720	235785421
chr2	236179747	236180978	HACNS457	chr2	235785527	235786046
chr2	236179747	236180978	HACNS457	chr2	235786142	235786410
chr2	236179747	236180978	HACNS457	chr2	235786721	235787108
chr2	236179747	236180978	HACNS457	chr2	235788716	235788899
chr2	236179747	236180978	HACNS457	chr2	235791310	235791604
chr2	236179747	236180978	HACNS457	chr2	235792875	235794435
chr2	236179747	236180978	HACNS457	chr2	235796366	235797480
chr2	236179747	236180978	HACNS457	chr2	235799451	235800617
chr2	236179747	236180978	HACNS457	chr2	235804915	235805262
chr2	236179747	236180978	HACNS457	chr2	235805266	235805986
chr2	236179747	236180978	HACNS457	chr2	235805990	235807127
chr2	236179747	236180978	HACNS457	chr2	235808731	235809677
chr2	236179747	236180978	HACNS457	chr2	235813808	235814487
chr2	236179747	236180978	HACNS457	chr2	235814609	235814949
chr2	236179747	236180978	HACNS457	chr2	235814953	235815242
chr2	236179747	236180978	HACNS457	chr2	235821037	235821447
chr2	236179747	236180978	HACNS457	chr2	235824237	235825306
chr2	236179747	236180978	HACNS457	chr2	235830158	235831426
chr2	236179747	236180978	HACNS457	chr2	235833823	235834149
chr2	236179747	236180978	HACNS457	chr2	235836291	235836636
chr2	236179747	236180978	HACNS457	chr2	235841585	235842322
chr2	236179747	236180978	HACNS457	chr2	235843711	235845216
chr2	236179747	236180978	HACNS457	chr2	235845617	235846181
chr2	236179747	236180978	HACNS457	chr2	235846185	235846390
chr2	236179747	236180978	HACNS457	chr2	235847882	235848573
chr2	236179747	236180978	HACNS457	chr2	235848764	235851089
chr2	236179747	236180978	HACNS457	chr2	235855981	235856428
chr2	236179747	236180978	HACNS457	chr2	235857028	235857197
chr2	236179747	236180978	HACNS457	chr2	235859976	235861882
chr2	236179747	236180978	HACNS457	chr2	235862020	235862431
chr2	236179747	236180978	HACNS457	chr2	235862435	235862787
chr2	236179747	236180978	HACNS457	chr2	235864714	235865559
chr2	236179747	236180978	HACNS457	chr2	235867514	235868033
chr2	236179747	236180978	HACNS457	chr2	235875397	235876028
chr2	236179747	236180978	HACNS457	chr2	235887623	235888227
chr2	236179747	236180978	HACNS457	chr2	235905038	235905563
chr2	236179747	236180978	HACNS457	chr2	235912035	235912540
chr2	236179747	236180978	HACNS457	chr2	235929637	235929970
chr2	236179747	236180978	HACNS457	chr2	235930422	235931251
chr2	236179747	236180978	HACNS457	chr2	235931509	235932008
chr2	236179747	236180978	HACNS457	chr2	235935557	235936394
chr2	236179747	236180978	HACNS457	chr2	235938051	235938709
chr2	236179747	236180978	HACNS457	chr2	235938936	235939070
chr2	236179747	236180978	HACNS457	chr2	235942142	235942454
chr2	236179747	236180978	HACNS457	chr2	235949541	235949816
chr2	236179747	236180978	HACNS457	chr2	235951922	235952702
chr2	236179747	236180978	HACNS457	chr2	235958923	235960167
chr2	236179747	236180978	HACNS457	chr2	235965811	235967504
chr2	236179747	236180978	HACNS457	chr2	235968013	235968897
chr2	236179747	236180978	HACNS457	chr2	235977245	235977936
chr2	236179747	236180978	HACNS457	chr2	235977940	235978362
chr2	236179747	236180978	HACNS457	chr2	235982348	235984169
chr2	236179747	236180978	HACNS457	chr2	235984173	235984778
chr2	236179747	236180978	HACNS457	chr2	236001716	236003074
chr2	236179747	236180978	HACNS457	chr2	236034195	236034946
chr2	236179747	236180978	HACNS457	chr2	236047993	236048497
chr2	236179747	236180978	HACNS457	chr2	236075532	236076103
chr2	236179747	236180978	HACNS457	chr2	236092832	236093175
chr2	236179747	236180978	HACNS457	chr2	236125556	236127003
chr2	236179747	236180978	HACNS457	chr2	236154319	236154695
chr2	236179747	236180978	HACNS457	chr2	236258787	236259632
chr2	236179747	236180978	HACNS457	chr2	237068115	237069044
chr2	236179747	236180978	HACNS457	chr2	237080319	237081085
chr2	236865286	236867700	2xHAR.409_sec	chr2	236923662	236924372
chr2	236865286	236867700	2xHAR.409_sec	chr2	236954034	236954486
chr2	236867704	236868217	2xHAR.409	chr2	236573971	236576324
chr2	236867704	236868217	2xHAR.409	chr2	236607492	236608895
chr2	236867704	236868217	2xHAR.409	chr2	236659127	236660225
chr2	236867704	236868217	2xHAR.409	chr2	236821206	236822520
chr2	236867704	236868217	2xHAR.409	chr2	236832227	236833437
chr2	236867704	236868217	2xHAR.409	chr2	236857869	236858825
chr2	236867704	236868217	2xHAR.409	chr2	236884526	236887942
chr2	236867704	236868217	2xHAR.409	chr2	236946339	236947405
chr2	236939034	236939817	DA314	chr2	236342474	236343916
chr2	236939034	236939817	DA314	chr2	236349399	236349944
chr2	236939034	236939817	DA314	chr2	236352692	236353394
chr2	236939034	236939817	DA314	chr2	236726372	236726816
chr2	236939034	236939817	DA314	chr2	236856709	236857678
chr2	236939034	236939817	DA314	chr2	236913381	236914420
chr2	236939034	236939817	DA314	chr2	236918020	236918846
chr2	236939034	236939817	DA314	chr2	236969081	236969698
chr2	236939034	236939817	DA314	chr2	236977676	236977915
chr2	236939034	236939817	DA314	chr2	236982710	236983388
chr2	236939034	236939817	DA314	chr2	237015409	237016181
chr2	236939821	236940397	DA314	chr2	236441250	236441887
chr2	236939821	236940397	DA314	chr2	236689930	236690637
chr2	236939821	236940397	DA314	chr2	236904522	236905202
chr2	236939821	236940397	DA314	chr2	236957294	236958578
chr2	236939821	236940397	DA314	chr2	236988496	236988860
chr2	237039163	237039731	DA315	chr2	236251140	236251535
chr2	237039163	237039731	DA315	chr2	236261156	236261535
chr2	237039163	237039731	DA315	chr2	236313438	236313955
chr2	237039163	237039731	DA315	chr2	236338989	236339746
chr2	237039163	237039731	DA315	chr2	236339914	236340362
chr2	237039163	237039731	DA315	chr2	236343920	236346016
chr2	237039163	237039731	DA315	chr2	236346181	236346813
chr2	237039163	237039731	DA315	chr2	236348869	236349395
chr2	237039163	237039731	DA315	chr2	236349948	236350745
chr2	237039163	237039731	DA315	chr2	236352692	236353394
chr2	237039163	237039731	DA315	chr2	236353563	236354032
chr2	237039163	237039731	DA315	chr2	236360254	236360897
chr2	237039163	237039731	DA315	chr2	236361293	236362426
chr2	237039163	237039731	DA315	chr2	236364748	236366139
chr2	237039163	237039731	DA315	chr2	236367062	236367774
chr2	237039163	237039731	DA315	chr2	236368725	236369061
chr2	237039163	237039731	DA315	chr2	236369065	236369492
chr2	237039163	237039731	DA315	chr2	236379937	236380582
chr2	237039163	237039731	DA315	chr2	236381252	236381877
chr2	237039163	237039731	DA315	chr2	236439300	236439647
chr2	237039163	237039731	DA315	chr2	236439783	236440549
chr2	237039163	237039731	DA315	chr2	236441250	236441887
chr2	237039163	237039731	DA315	chr2	236454496	236456863
chr2	237039163	237039731	DA315	chr2	236481325	236482979
chr2	237039163	237039731	DA315	chr2	236493657	236494254
chr2	237039163	237039731	DA315	chr2	236497347	236497966
chr2	237039163	237039731	DA315	chr2	236498973	236499256
chr2	237039163	237039731	DA315	chr2	236507045	236508218
chr2	237039163	237039731	DA315	chr2	236508222	236509183
chr2	237039163	237039731	DA315	chr2	236510207	236510736
chr2	237039163	237039731	DA315	chr2	236512530	236512786
chr2	237039163	237039731	DA315	chr2	236514901	236515647
chr2	237039163	237039731	DA315	chr2	236516854	236517298
chr2	237039163	237039731	DA315	chr2	236517869	236518459
chr2	237039163	237039731	DA315	chr2	236530219	236530472
chr2	237039163	237039731	DA315	chr2	236534457	236534797
chr2	237039163	237039731	DA315	chr2	236538388	236539376
chr2	237039163	237039731	DA315	chr2	236549663	236551905
chr2	237039163	237039731	DA315	chr2	236552508	236552944
chr2	237039163	237039731	DA315	chr2	236569011	236571690
chr2	237039163	237039731	DA315	chr2	236572979	236573263
chr2	237039163	237039731	DA315	chr2	236573971	236576324
chr2	237039163	237039731	DA315	chr2	236579207	236580469
chr2	237039163	237039731	DA315	chr2	236599143	236600637
chr2	237039163	237039731	DA315	chr2	236600641	236601862
chr2	237039163	237039731	DA315	chr2	236602446	236602801
chr2	237039163	237039731	DA315	chr2	236657597	236658188
chr2	237039163	237039731	DA315	chr2	236693449	236694841
chr2	237039163	237039731	DA315	chr2	236697981	236698643
chr2	237039163	237039731	DA315	chr2	236704518	236704925
chr2	237039163	237039731	DA315	chr2	236705331	236705720
chr2	237039163	237039731	DA315	chr2	236715266	236716712
chr2	237039163	237039731	DA315	chr2	236745715	236746684
chr2	237039163	237039731	DA315	chr2	236752791	236753269
chr2	237039163	237039731	DA315	chr2	236764633	236765147
chr2	237039163	237039731	DA315	chr2	236767992	236768702
chr2	237039163	237039731	DA315	chr2	236840844	236841320
chr2	237039163	237039731	DA315	chr2	236857869	236858825
chr2	237039163	237039731	DA315	chr2	236913381	236914420
chr2	237039163	237039731	DA315	chr2	237032131	237033203
chr2	237039163	237039731	DA315	chr2	237034510	237035282
chr2	237039163	237039731	DA315	chr2	237041455	237042584
chr2	237039735	237040700	DA315_sec	chr2	236307213	236307639
chr2	237039735	237040700	DA315_sec	chr2	236328566	236329908
chr2	237039735	237040700	DA315_sec	chr2	236335555	236335949
chr2	237039735	237040700	DA315_sec	chr2	236337894	236338985
chr2	237039735	237040700	DA315_sec	chr2	236338989	236339746
chr2	237039735	237040700	DA315_sec	chr2	236341009	236342035
chr2	237039735	237040700	DA315_sec	chr2	236343920	236346016
chr2	237039735	237040700	DA315_sec	chr2	236346181	236346813
chr2	237039735	237040700	DA315_sec	chr2	236347355	236348120
chr2	237039735	237040700	DA315_sec	chr2	236348124	236348340
chr2	237039735	237040700	DA315_sec	chr2	236348869	236349395
chr2	237039735	237040700	DA315_sec	chr2	236349399	236349944
chr2	237039735	237040700	DA315_sec	chr2	236349948	236350745
chr2	237039735	237040700	DA315_sec	chr2	236350819	236351379
chr2	237039735	237040700	DA315_sec	chr2	236351592	236352670
chr2	237039735	237040700	DA315_sec	chr2	236352692	236353394
chr2	237039735	237040700	DA315_sec	chr2	236353563	236354032
chr2	237039735	237040700	DA315_sec	chr2	236354036	236356205
chr2	237039735	237040700	DA315_sec	chr2	236359359	236360019
chr2	237039735	237040700	DA315_sec	chr2	236360254	236360897
chr2	237039735	237040700	DA315_sec	chr2	236361293	236362426
chr2	237039735	237040700	DA315_sec	chr2	236362430	236363277
chr2	237039735	237040700	DA315_sec	chr2	236363298	236364453
chr2	237039735	237040700	DA315_sec	chr2	236364457	236364744
chr2	237039735	237040700	DA315_sec	chr2	236367062	236367774
chr2	237039735	237040700	DA315_sec	chr2	236367787	236368381
chr2	237039735	237040700	DA315_sec	chr2	236371126	236371489
chr2	237039735	237040700	DA315_sec	chr2	236377283	236378053
chr2	237039735	237040700	DA315_sec	chr2	236379937	236380582
chr2	237039735	237040700	DA315_sec	chr2	236380586	236381248
chr2	237039735	237040700	DA315_sec	chr2	236390616	236390941
chr2	237039735	237040700	DA315_sec	chr2	236397520	236398700
chr2	237039735	237040700	DA315_sec	chr2	236413096	236413759
chr2	237039735	237040700	DA315_sec	chr2	236430713	236432439
chr2	237039735	237040700	DA315_sec	chr2	236444201	236444478
chr2	237039735	237040700	DA315_sec	chr2	236457282	236457521
chr2	237039735	237040700	DA315_sec	chr2	236470579	236471982
chr2	237039735	237040700	DA315_sec	chr2	236472399	236473107
chr2	237039735	237040700	DA315_sec	chr2	236481325	236482979
chr2	237039735	237040700	DA315_sec	chr2	236493191	236493555
chr2	237039735	237040700	DA315_sec	chr2	236493657	236494254
chr2	237039735	237040700	DA315_sec	chr2	236494258	236495119
chr2	237039735	237040700	DA315_sec	chr2	236502736	236503204
chr2	237039735	237040700	DA315_sec	chr2	236504782	236505650
chr2	237039735	237040700	DA315_sec	chr2	236510207	236510736
chr2	237039735	237040700	DA315_sec	chr2	236511083	236511509
chr2	237039735	237040700	DA315_sec	chr2	236512035	236512374
chr2	237039735	237040700	DA315_sec	chr2	236512378	236512526
chr2	237039735	237040700	DA315_sec	chr2	236514901	236515647
chr2	237039735	237040700	DA315_sec	chr2	236516854	236517298
chr2	237039735	237040700	DA315_sec	chr2	236519540	236519992
chr2	237039735	237040700	DA315_sec	chr2	236522038	236522621
chr2	237039735	237040700	DA315_sec	chr2	236522625	236523227
chr2	237039735	237040700	DA315_sec	chr2	236524195	236525680
chr2	237039735	237040700	DA315_sec	chr2	236526637	236527612
chr2	237039735	237040700	DA315_sec	chr2	236529700	236530171
chr2	237039735	237040700	DA315_sec	chr2	236538131	236538384
chr2	237039735	237040700	DA315_sec	chr2	236544435	236545325
chr2	237039735	237040700	DA315_sec	chr2	236546344	236547687
chr2	237039735	237040700	DA315_sec	chr2	236552508	236552944
chr2	237039735	237040700	DA315_sec	chr2	236553124	236553547
chr2	237039735	237040700	DA315_sec	chr2	236553551	236554253
chr2	237039735	237040700	DA315_sec	chr2	236555464	236555957
chr2	237039735	237040700	DA315_sec	chr2	236559633	236560437
chr2	237039735	237040700	DA315_sec	chr2	236563869	236564327
chr2	237039735	237040700	DA315_sec	chr2	236579207	236580469
chr2	237039735	237040700	DA315_sec	chr2	236581557	236583858
chr2	237039735	237040700	DA315_sec	chr2	236586706	236588866
chr2	237039735	237040700	DA315_sec	chr2	236593105	236594523
chr2	237039735	237040700	DA315_sec	chr2	236600641	236601862
chr2	237039735	237040700	DA315_sec	chr2	236603143	236604990
chr2	237039735	237040700	DA315_sec	chr2	236607492	236608895
chr2	237039735	237040700	DA315_sec	chr2	236646106	236648189
chr2	237039735	237040700	DA315_sec	chr2	236657597	236658188
chr2	237039735	237040700	DA315_sec	chr2	236665767	236666531
chr2	237039735	237040700	DA315_sec	chr2	236679499	236680323
chr2	237039735	237040700	DA315_sec	chr2	236681111	236681561
chr2	237039735	237040700	DA315_sec	chr2	236711012	236712374
chr2	237039735	237040700	DA315_sec	chr2	236716819	236717124
chr2	237039735	237040700	DA315_sec	chr2	236744062	236745282
chr2	237039735	237040700	DA315_sec	chr2	236764305	236764629
chr2	237039735	237040700	DA315_sec	chr2	236775046	236775889
chr2	237039735	237040700	DA315_sec	chr2	236776533	236777735
chr2	237039735	237040700	DA315_sec	chr2	236784319	236785167
chr2	237039735	237040700	DA315_sec	chr2	236786388	236787341
chr2	237039735	237040700	DA315_sec	chr2	236788846	236789552
chr2	237039735	237040700	DA315_sec	chr2	236791447	236791781
chr2	237039735	237040700	DA315_sec	chr2	236797350	236798063
chr2	237039735	237040700	DA315_sec	chr2	236812336	236812653
chr2	237039735	237040700	DA315_sec	chr2	236849670	236850284
chr2	237039735	237040700	DA315_sec	chr2	236860122	236861426
chr2	237039735	237040700	DA315_sec	chr2	236894392	236895002
chr2	237039735	237040700	DA315_sec	chr2	236955412	236956039
chr2	237039735	237040700	DA315_sec	chr2	236957294	236958578
chr2	237039735	237040700	DA315_sec	chr2	237005036	237005400
chr2	237039735	237040700	DA315_sec	chr2	237052249	237052587
chr2	237039735	237040700	DA315_sec	chr2	237056999	237057481
chr2	237039735	237040700	DA315_sec	chr2	237059823	237060661
chr2	238867643	238868506	DA316	chr2	238873179	238873962
chr2	238867643	238868506	DA316	chr2	238894762	238895698
chr2	238867643	238868506	DA316	chr2	238898519	238900949
chr2	238867643	238868506	DA316	chr2	238902120	238904632
chr2	238867643	238868506	DA316	chr2	238909785	238911120
chr2	238867643	238868506	DA316	chr2	238945632	238946220
chr2	238868510	238868683	DA316	chr2	238865563	238865929
chr2	238868510	238868683	DA316	chr2	238869635	238869859
chr2	239358501	239358676	DA317_sec	chr2	239215561	239216443
chr2	239358501	239358676	DA317_sec	chr2	239351559	239352160
chr20	675851	676849	2xHAR.36	chr20	368608	369202
chr20	675851	676849	2xHAR.36	chr20	560013	560899
chr20	675851	676849	2xHAR.36	chr20	725303	725811
chr20	675851	676849	2xHAR.36	chr20	726825	727189
chr20	675851	676849	2xHAR.36	chr20	729057	729365
chr20	675851	676849	2xHAR.36	chr20	864814	865345
chr20	727874	728388	2xHAR.9,DA318	chr20	568087	569524
chr20	728392	729053	2xHAR.9,DA318	chr20	507217	507468
chr20	728392	729053	2xHAR.9,DA318	chr20	547228	547734
chr20	728392	729053	2xHAR.9,DA318	chr20	557053	557543
chr20	728392	729053	2xHAR.9,DA318	chr20	561071	561403
chr20	728392	729053	2xHAR.9,DA318	chr20	564807	565039
chr20	728392	729053	2xHAR.9,DA318	chr20	567486	568026
chr20	728392	729053	2xHAR.9,DA318	chr20	649863	650180
chr20	728392	729053	2xHAR.9,DA318	chr20	650667	650962
chr20	728392	729053	2xHAR.9,DA318	chr20	660988	661972
chr20	728392	729053	2xHAR.9,DA318	chr20	670243	670959
chr20	728392	729053	2xHAR.9,DA318	chr20	675851	676849
chr20	728392	729053	2xHAR.9,DA318	chr20	731616	732143
chr20	729057	729365	2xHAR.9_sec,DA318_sec	chr20	356516	356976
chr20	729057	729365	2xHAR.9_sec,DA318_sec	chr20	426933	427796
chr20	729057	729365	2xHAR.9_sec,DA318_sec	chr20	551683	551860
chr20	729057	729365	2xHAR.9_sec,DA318_sec	chr20	555045	555296
chr20	729057	729365	2xHAR.9_sec,DA318_sec	chr20	555483	556364
chr20	729057	729365	2xHAR.9_sec,DA318_sec	chr20	557735	557866
chr20	729057	729365	2xHAR.9_sec,DA318_sec	chr20	560013	560899
chr20	729057	729365	2xHAR.9_sec,DA318_sec	chr20	561071	561403
chr20	729057	729365	2xHAR.9_sec,DA318_sec	chr20	561407	561624
chr20	729057	729365	2xHAR.9_sec,DA318_sec	chr20	561628	562088
chr20	729057	729365	2xHAR.9_sec,DA318_sec	chr20	562653	562867
chr20	729057	729365	2xHAR.9_sec,DA318_sec	chr20	570459	570677
chr20	729057	729365	2xHAR.9_sec,DA318_sec	chr20	584964	585844
chr20	729057	729365	2xHAR.9_sec,DA318_sec	chr20	587147	588016
chr20	729057	729365	2xHAR.9_sec,DA318_sec	chr20	605212	605539
chr20	729057	729365	2xHAR.9_sec,DA318_sec	chr20	631248	632016
chr20	729057	729365	2xHAR.9_sec,DA318_sec	chr20	633159	633518
chr20	729057	729365	2xHAR.9_sec,DA318_sec	chr20	642836	643432
chr20	729057	729365	2xHAR.9_sec,DA318_sec	chr20	647880	648223
chr20	729057	729365	2xHAR.9_sec,DA318_sec	chr20	649863	650180
chr20	729057	729365	2xHAR.9_sec,DA318_sec	chr20	652983	653650
chr20	729057	729365	2xHAR.9_sec,DA318_sec	chr20	654144	654421
chr20	729057	729365	2xHAR.9_sec,DA318_sec	chr20	654425	655127
chr20	729057	729365	2xHAR.9_sec,DA318_sec	chr20	655914	657218
chr20	729057	729365	2xHAR.9_sec,DA318_sec	chr20	660988	661972
chr20	729057	729365	2xHAR.9_sec,DA318_sec	chr20	673459	673869
chr20	729057	729365	2xHAR.9_sec,DA318_sec	chr20	675851	676849
chr20	729057	729365	2xHAR.9_sec,DA318_sec	chr20	676853	677346
chr20	729057	729365	2xHAR.9_sec,DA318_sec	chr20	684262	685040
chr20	729057	729365	2xHAR.9_sec,DA318_sec	chr20	699651	700434
chr20	729057	729365	2xHAR.9_sec,DA318_sec	chr20	707767	709067
chr20	1064114	1065200	HACNS984	chr20	1015364	1015759
chr20	1064114	1065200	HACNS984	chr20	1020620	1021059
chr20	1064114	1065200	HACNS984	chr20	1028180	1028438
chr20	1064114	1065200	HACNS984	chr20	1048551	1049335
chr20	1064114	1065200	HACNS984	chr20	1053521	1054297
chr20	1064114	1065200	HACNS984	chr20	1087399	1088076
chr20	1973921	1974956	DA319	chr20	1993474	1994612
chr20	1973921	1974956	DA319	chr20	2002103	2002540
chr20	1973921	1974956	DA319	chr20	2005773	2006847
chr20	1973921	1974956	DA319	chr20	2022242	2022653
chr20	1973921	1974956	DA319	chr20	2080913	2081322
chr20	1973921	1974956	DA319	chr20	2089259	2089910
chr20	1973921	1974956	DA319	chr20	2089955	2090375
chr20	1973921	1974956	DA319	chr20	2096605	2096846
chr20	1973921	1974956	DA319	chr20	2147936	2148452
chr20	1973921	1974956	DA319	chr20	2153243	2153934
chr20	1973921	1974956	DA319	chr20	2157557	2157916
chr20	1973921	1974956	DA319	chr20	2161612	2161988
chr20	1973921	1974956	DA319	chr20	2161992	2162849
chr20	1973921	1974956	DA319	chr20	2163762	2165823
chr20	1973921	1974956	DA319	chr20	2165888	2166158
chr20	1973921	1974956	DA319	chr20	2169797	2170943
chr20	1973921	1974956	DA319	chr20	2171169	2171596
chr20	1973921	1974956	DA319	chr20	2171775	2172373
chr20	1973921	1974956	DA319	chr20	2172377	2172854
chr20	1973921	1974956	DA319	chr20	2173176	2174092
chr20	1973921	1974956	DA319	chr20	2174590	2175037
chr20	1973921	1974956	DA319	chr20	2176280	2176902
chr20	1973921	1974956	DA319	chr20	2180218	2181009
chr20	1973921	1974956	DA319	chr20	2182815	2183631
chr20	1973921	1974956	DA319	chr20	2195515	2196808
chr20	1973921	1974956	DA319	chr20	2196888	2198260
chr20	1973921	1974956	DA319	chr20	2209914	2210350
chr20	4256042	4256788	2xHAR.233_sec	chr20	4245473	4246132
chr20	4256042	4256788	2xHAR.233_sec	chr20	4253880	4254585
chr20	4256042	4256788	2xHAR.233_sec	chr20	4315056	4315392
chr20	4256042	4256788	2xHAR.233_sec	chr20	4320723	4321272
chr20	4256042	4256788	2xHAR.233_sec	chr20	4322959	4323883
chr20	4256042	4256788	2xHAR.233_sec	chr20	4326358	4327269
chr20	4256042	4256788	2xHAR.233_sec	chr20	4355522	4355975
chr20	4256042	4256788	2xHAR.233_sec	chr20	4369956	4370285
chr20	4256042	4256788	2xHAR.233_sec	chr20	4400277	4401197
chr20	4256042	4256788	2xHAR.233_sec	chr20	4411541	4411807
chr20	4256042	4256788	2xHAR.233_sec	chr20	4412318	4413190
chr20	4256042	4256788	2xHAR.233_sec	chr20	4438443	4438895
chr20	4256042	4256788	2xHAR.233_sec	chr20	4445466	4446168
chr20	4256042	4256788	2xHAR.233_sec	chr20	4446172	4446447
chr20	4256042	4256788	2xHAR.233_sec	chr20	4457229	4457416
chr20	4256042	4256788	2xHAR.233_sec	chr20	4463936	4465632
chr20	4256042	4256788	2xHAR.233_sec	chr20	4474577	4475056
chr20	4256042	4256788	2xHAR.233_sec	chr20	4482894	4483413
chr20	4256042	4256788	2xHAR.233_sec	chr20	4483972	4486034
chr20	4256042	4256788	2xHAR.233_sec	chr20	4512263	4513286
chr20	4256042	4256788	2xHAR.233_sec	chr20	4525092	4525425
chr20	4256042	4256788	2xHAR.233_sec	chr20	4525468	4525904
chr20	4256042	4256788	2xHAR.233_sec	chr20	4528590	4528909
chr20	4256042	4256788	2xHAR.233_sec	chr20	4530611	4531257
chr20	4256042	4256788	2xHAR.233_sec	chr20	4533990	4535016
chr20	4256042	4256788	2xHAR.233_sec	chr20	4547009	4547581
chr20	4256042	4256788	2xHAR.233_sec	chr20	4547921	4548583
chr20	4256042	4256788	2xHAR.233_sec	chr20	4549338	4549624
chr20	4256042	4256788	2xHAR.233_sec	chr20	4549944	4550718
chr20	4256042	4256788	2xHAR.233_sec	chr20	4551668	4552775
chr20	4256042	4256788	2xHAR.233_sec	chr20	4553847	4555183
chr20	4256042	4256788	2xHAR.233_sec	chr20	4555435	4556328
chr20	4256042	4256788	2xHAR.233_sec	chr20	4557517	4558154
chr20	4256042	4256788	2xHAR.233_sec	chr20	4560299	4561466
chr20	4256042	4256788	2xHAR.233_sec	chr20	4563531	4563862
chr20	4256042	4256788	2xHAR.233_sec	chr20	4568708	4569300
chr20	4256042	4256788	2xHAR.233_sec	chr20	4570167	4570538
chr20	4256042	4256788	2xHAR.233_sec	chr20	4571287	4571980
chr20	4256042	4256788	2xHAR.233_sec	chr20	4573223	4574596
chr20	4256042	4256788	2xHAR.233_sec	chr20	4574600	4575003
chr20	4256042	4256788	2xHAR.233_sec	chr20	4575258	4576283
chr20	4256042	4256788	2xHAR.233_sec	chr20	4576818	4577101
chr20	4256042	4256788	2xHAR.233_sec	chr20	4577978	4578953
chr20	4256042	4256788	2xHAR.233_sec	chr20	4579421	4579675
chr20	4256042	4256788	2xHAR.233_sec	chr20	4579679	4580521
chr20	4256042	4256788	2xHAR.233_sec	chr20	4580974	4581674
chr20	4256042	4256788	2xHAR.233_sec	chr20	4582659	4583127
chr20	4256042	4256788	2xHAR.233_sec	chr20	4583476	4583846
chr20	4256042	4256788	2xHAR.233_sec	chr20	4584359	4584785
chr20	4256042	4256788	2xHAR.233_sec	chr20	4585124	4585716
chr20	4256042	4256788	2xHAR.233_sec	chr20	4585909	4586093
chr20	4256042	4256788	2xHAR.233_sec	chr20	4586163	4587142
chr20	4256042	4256788	2xHAR.233_sec	chr20	4587146	4587732
chr20	4256042	4256788	2xHAR.233_sec	chr20	4588022	4588516
chr20	4256042	4256788	2xHAR.233_sec	chr20	4589448	4590399
chr20	4256042	4256788	2xHAR.233_sec	chr20	4590403	4590624
chr20	4256042	4256788	2xHAR.233_sec	chr20	4591099	4591753
chr20	4256042	4256788	2xHAR.233_sec	chr20	4591757	4592893
chr20	4256042	4256788	2xHAR.233_sec	chr20	4592897	4593152
chr20	4256042	4256788	2xHAR.233_sec	chr20	4593156	4593450
chr20	4256042	4256788	2xHAR.233_sec	chr20	4593454	4593648
chr20	4256042	4256788	2xHAR.233_sec	chr20	4594047	4594263
chr20	4256042	4256788	2xHAR.233_sec	chr20	4594267	4594663
chr20	4256042	4256788	2xHAR.233_sec	chr20	4594667	4595098
chr20	4256042	4256788	2xHAR.233_sec	chr20	4595102	4595950
chr20	4256042	4256788	2xHAR.233_sec	chr20	4596039	4596633
chr20	4256042	4256788	2xHAR.233_sec	chr20	4596637	4597035
chr20	4256042	4256788	2xHAR.233_sec	chr20	4601113	4601469
chr20	4256042	4256788	2xHAR.233_sec	chr20	4601618	4601817
chr20	4256042	4256788	2xHAR.233_sec	chr20	4602130	4602618
chr20	4256042	4256788	2xHAR.233_sec	chr20	4602778	4602998
chr20	4256042	4256788	2xHAR.233_sec	chr20	4603283	4603733
chr20	4256042	4256788	2xHAR.233_sec	chr20	4603976	4605015
chr20	4256042	4256788	2xHAR.233_sec	chr20	4607367	4608784
chr20	4256042	4256788	2xHAR.233_sec	chr20	4616522	4617615
chr20	4256042	4256788	2xHAR.233_sec	chr20	4686993	4687724
chr20	4256042	4256788	2xHAR.233_sec	chr20	4718482	4718812
chr20	4256042	4256788	2xHAR.233_sec	chr20	4722561	4723562
chr20	4256042	4256788	2xHAR.233_sec	chr20	4726550	4726989
chr20	4256792	4257370	2xHAR.233	chr20	4115617	4116553
chr20	4256792	4257370	2xHAR.233	chr20	4251882	4252442
chr20	4256792	4257370	2xHAR.233	chr20	4261585	4262797
chr20	4256792	4257370	2xHAR.233	chr20	4266876	4267708
chr20	4256792	4257370	2xHAR.233	chr20	4274194	4274687
chr20	4256792	4257370	2xHAR.233	chr20	4277596	4277930
chr20	4256792	4257370	2xHAR.233	chr20	4277934	4278434
chr20	4256792	4257370	2xHAR.233	chr20	4300456	4301360
chr20	4256792	4257370	2xHAR.233	chr20	4344352	4345690
chr20	4256792	4257370	2xHAR.233	chr20	4357950	4359464
chr20	4256792	4257370	2xHAR.233	chr20	4421322	4421666
chr20	4256792	4257370	2xHAR.233	chr20	4425678	4426408
chr20	4256792	4257370	2xHAR.233	chr20	4433741	4434812
chr20	4256792	4257370	2xHAR.233	chr20	4470225	4471201
chr20	4256792	4257370	2xHAR.233	chr20	4476005	4476596
chr20	4256792	4257370	2xHAR.233	chr20	4479929	4480778
chr20	4256792	4257370	2xHAR.233	chr20	4494739	4495161
chr20	4256792	4257370	2xHAR.233	chr20	4504338	4505637
chr20	4256792	4257370	2xHAR.233	chr20	4505641	4506187
chr20	4256792	4257370	2xHAR.233	chr20	4509576	4510307
chr20	4256792	4257370	2xHAR.233	chr20	4512263	4513286
chr20	4256792	4257370	2xHAR.233	chr20	4532241	4532591
chr20	4256792	4257370	2xHAR.233	chr20	4535110	4535438
chr20	4256792	4257370	2xHAR.233	chr20	4536002	4536388
chr20	4256792	4257370	2xHAR.233	chr20	4551437	4551664
chr20	4256792	4257370	2xHAR.233	chr20	4559775	4560295
chr20	4256792	4257370	2xHAR.233	chr20	4560299	4561466
chr20	4256792	4257370	2xHAR.233	chr20	4563866	4564076
chr20	4256792	4257370	2xHAR.233	chr20	4565044	4565902
chr20	4256792	4257370	2xHAR.233	chr20	4571287	4571980
chr20	4256792	4257370	2xHAR.233	chr20	4572082	4572772
chr20	4256792	4257370	2xHAR.233	chr20	4573223	4574596
chr20	4256792	4257370	2xHAR.233	chr20	4576287	4576814
chr20	4256792	4257370	2xHAR.233	chr20	4577402	4577974
chr20	4256792	4257370	2xHAR.233	chr20	4577978	4578953
chr20	4256792	4257370	2xHAR.233	chr20	4578957	4579417
chr20	4256792	4257370	2xHAR.233	chr20	4580974	4581674
chr20	4256792	4257370	2xHAR.233	chr20	4581751	4582251
chr20	4256792	4257370	2xHAR.233	chr20	4583131	4583472
chr20	4256792	4257370	2xHAR.233	chr20	4585124	4585716
chr20	4256792	4257370	2xHAR.233	chr20	4586163	4587142
chr20	4256792	4257370	2xHAR.233	chr20	4587146	4587732
chr20	4256792	4257370	2xHAR.233	chr20	4589448	4590399
chr20	4256792	4257370	2xHAR.233	chr20	4591099	4591753
chr20	4256792	4257370	2xHAR.233	chr20	4591757	4592893
chr20	4256792	4257370	2xHAR.233	chr20	4593156	4593450
chr20	4256792	4257370	2xHAR.233	chr20	4593699	4594043
chr20	4256792	4257370	2xHAR.233	chr20	4594267	4594663
chr20	4256792	4257370	2xHAR.233	chr20	4594667	4595098
chr20	4256792	4257370	2xHAR.233	chr20	4596039	4596633
chr20	4256792	4257370	2xHAR.233	chr20	4596637	4597035
chr20	4256792	4257370	2xHAR.233	chr20	4599629	4600096
chr20	4256792	4257370	2xHAR.233	chr20	4600100	4600347
chr20	4256792	4257370	2xHAR.233	chr20	4601113	4601469
chr20	4256792	4257370	2xHAR.233	chr20	4602130	4602618
chr20	4256792	4257370	2xHAR.233	chr20	4605127	4606256
chr20	4256792	4257370	2xHAR.233	chr20	4610249	4610876
chr20	4256792	4257370	2xHAR.233	chr20	4612313	4613107
chr20	4256792	4257370	2xHAR.233	chr20	4678346	4679151
chr20	4257374	4257886	2xHAR.233_tert	chr20	4253070	4253451
chr20	4257374	4257886	2xHAR.233_tert	chr20	4336580	4337024
chr20	4257374	4257886	2xHAR.233_tert	chr20	4338293	4339602
chr20	4257374	4257886	2xHAR.233_tert	chr20	4460466	4461129
chr20	4257374	4257886	2xHAR.233_tert	chr20	4470225	4471201
chr20	4257374	4257886	2xHAR.233_tert	chr20	4479929	4480778
chr20	4257374	4257886	2xHAR.233_tert	chr20	4522253	4522535
chr20	4257374	4257886	2xHAR.233_tert	chr20	4531261	4531585
chr20	4257374	4257886	2xHAR.233_tert	chr20	4544638	4545078
chr20	4257374	4257886	2xHAR.233_tert	chr20	4549181	4549334
chr20	4257374	4257886	2xHAR.233_tert	chr20	4549338	4549624
chr20	4257374	4257886	2xHAR.233_tert	chr20	4549944	4550718
chr20	4257374	4257886	2xHAR.233_tert	chr20	4550840	4551360
chr20	4257374	4257886	2xHAR.233_tert	chr20	4553470	4553843
chr20	4257374	4257886	2xHAR.233_tert	chr20	4556649	4557513
chr20	4257374	4257886	2xHAR.233_tert	chr20	4563531	4563862
chr20	4257374	4257886	2xHAR.233_tert	chr20	4566324	4568704
chr20	4257374	4257886	2xHAR.233_tert	chr20	4571287	4571980
chr20	4257374	4257886	2xHAR.233_tert	chr20	4579679	4580521
chr20	4257374	4257886	2xHAR.233_tert	chr20	4580974	4581674
chr20	4257374	4257886	2xHAR.233_tert	chr20	4583476	4583846
chr20	4257374	4257886	2xHAR.233_tert	chr20	4584359	4584785
chr20	4257374	4257886	2xHAR.233_tert	chr20	4585124	4585716
chr20	4257374	4257886	2xHAR.233_tert	chr20	4585782	4585905
chr20	4257374	4257886	2xHAR.233_tert	chr20	4586163	4587142
chr20	4257374	4257886	2xHAR.233_tert	chr20	4588022	4588516
chr20	4257374	4257886	2xHAR.233_tert	chr20	4588520	4588866
chr20	4257374	4257886	2xHAR.233_tert	chr20	4589448	4590399
chr20	4257374	4257886	2xHAR.233_tert	chr20	4591099	4591753
chr20	4257374	4257886	2xHAR.233_tert	chr20	4591757	4592893
chr20	4257374	4257886	2xHAR.233_tert	chr20	4592897	4593152
chr20	4257374	4257886	2xHAR.233_tert	chr20	4593699	4594043
chr20	4257374	4257886	2xHAR.233_tert	chr20	4594667	4595098
chr20	4257374	4257886	2xHAR.233_tert	chr20	4599629	4600096
chr20	4257374	4257886	2xHAR.233_tert	chr20	4601113	4601469
chr20	4257374	4257886	2xHAR.233_tert	chr20	4722027	4722276
chr20	6561636	6563638	2xHAR.292,hLinAR.356,human.sel,gorilla.sel	chr20	6142157	6143260
chr20	6561636	6563638	2xHAR.292,hLinAR.356,human.sel,gorilla.sel	chr20	6187136	6187500
chr20	6561636	6563638	2xHAR.292,hLinAR.356,human.sel,gorilla.sel	chr20	6232511	6233501
chr20	6561636	6563638	2xHAR.292,hLinAR.356,human.sel,gorilla.sel	chr20	6246494	6247242
chr20	6561636	6563638	2xHAR.292,hLinAR.356,human.sel,gorilla.sel	chr20	6250343	6250710
chr20	6561636	6563638	2xHAR.292,hLinAR.356,human.sel,gorilla.sel	chr20	6259808	6260719
chr20	6561636	6563638	2xHAR.292,hLinAR.356,human.sel,gorilla.sel	chr20	6263937	6264705
chr20	6561636	6563638	2xHAR.292,hLinAR.356,human.sel,gorilla.sel	chr20	6265321	6265883
chr20	6561636	6563638	2xHAR.292,hLinAR.356,human.sel,gorilla.sel	chr20	6270105	6271233
chr20	6561636	6563638	2xHAR.292,hLinAR.356,human.sel,gorilla.sel	chr20	6283961	6285705
chr20	6561636	6563638	2xHAR.292,hLinAR.356,human.sel,gorilla.sel	chr20	6297844	6298231
chr20	6561636	6563638	2xHAR.292,hLinAR.356,human.sel,gorilla.sel	chr20	6298235	6298597
chr20	6561636	6563638	2xHAR.292,hLinAR.356,human.sel,gorilla.sel	chr20	6384283	6385047
chr20	6561636	6563638	2xHAR.292,hLinAR.356,human.sel,gorilla.sel	chr20	6398122	6399557
chr20	6561636	6563638	2xHAR.292,hLinAR.356,human.sel,gorilla.sel	chr20	6494710	6496155
chr20	6561636	6563638	2xHAR.292,hLinAR.356,human.sel,gorilla.sel	chr20	6507461	6508401
chr20	6561636	6563638	2xHAR.292,hLinAR.356,human.sel,gorilla.sel	chr20	6545011	6545954
chr20	6561636	6563638	2xHAR.292,hLinAR.356,human.sel,gorilla.sel	chr20	6559490	6559731
chr20	6561636	6563638	2xHAR.292,hLinAR.356,human.sel,gorilla.sel	chr20	6624748	6628168
chr20	6561636	6563638	2xHAR.292,hLinAR.356,human.sel,gorilla.sel	chr20	6761582	6762373
chr20	6561636	6563638	2xHAR.292,hLinAR.356,human.sel,gorilla.sel	chr20	6843217	6844106
chr20	6561636	6563638	2xHAR.292,hLinAR.356,human.sel,gorilla.sel	chr20	7338714	7339547
chr20	6651251	6651755	2xHAR.255,HACNS46,hLinAR.167,human.sel,human.gbc	chr20	6178390	6178942
chr20	6651251	6651755	2xHAR.255,HACNS46,hLinAR.167,human.sel,human.gbc	chr20	6281456	6281854
chr20	6651251	6651755	2xHAR.255,HACNS46,hLinAR.167,human.sel,human.gbc	chr20	6382623	6382921
chr20	6651251	6651755	2xHAR.255,HACNS46,hLinAR.167,human.sel,human.gbc	chr20	7013628	7014050
chr20	6651251	6651755	2xHAR.255,HACNS46,hLinAR.167,human.sel,human.gbc	chr20	7515296	7515564
chr20	6651759	6651980	2xHAR.255,HACNS46,hLinAR.167,human.sel,human.gbc_tert	chr20	6099954	6101467
chr20	6651759	6651980	2xHAR.255,HACNS46,hLinAR.167,human.sel,human.gbc_tert	chr20	6819480	6820925
chr20	6974875	6975574	2xHAR.153,hLinAR.729,human.sel	chr20	6593646	6595061
chr20	6974875	6975574	2xHAR.153,hLinAR.729,human.sel	chr20	6819480	6820925
chr20	6974875	6975574	2xHAR.153,hLinAR.729,human.sel	chr20	6860103	6861032
chr20	6974875	6975574	2xHAR.153,hLinAR.729,human.sel	chr20	7080738	7081280
chr20	6974875	6975574	2xHAR.153,hLinAR.729,human.sel	chr20	7855159	7855487
chr20	6974875	6975574	2xHAR.153,hLinAR.729,human.sel	chr20	7912110	7913067
chr20	6975578	6975913	2xHAR.153,hLinAR.729,human.sel	chr20	6637269	6637845
chr20	6975578	6975913	2xHAR.153,hLinAR.729,human.sel	chr20	6766506	6767241
chr20	6975578	6975913	2xHAR.153,hLinAR.729,human.sel	chr20	6964631	6965348
chr20	6975578	6975913	2xHAR.153,hLinAR.729,human.sel	chr20	7011640	7012034
chr20	6975578	6975913	2xHAR.153,hLinAR.729,human.sel	chr20	7171505	7172214
chr20	6975578	6975913	2xHAR.153,hLinAR.729,human.sel	chr20	7564348	7565559
chr20	6975578	6975913	2xHAR.153,hLinAR.729,human.sel	chr20	7875839	7876132
chr20	7904391	7904704	2xHAR.162_sec	chr20	6429461	6430482
chr20	7904391	7904704	2xHAR.162_sec	chr20	6799617	6800801
chr20	7904391	7904704	2xHAR.162_sec	chr20	6900329	6900645
chr20	7904391	7904704	2xHAR.162_sec	chr20	7065952	7066599
chr20	7904391	7904704	2xHAR.162_sec	chr20	7070486	7070740
chr20	7904391	7904704	2xHAR.162_sec	chr20	7092996	7093224
chr20	7904391	7904704	2xHAR.162_sec	chr20	7547638	7547839
chr20	7904391	7904704	2xHAR.162_sec	chr20	7624743	7625401
chr20	7904391	7904704	2xHAR.162_sec	chr20	7707471	7708151
chr20	7904391	7904704	2xHAR.162_sec	chr20	7889501	7890452
chr20	7904391	7904704	2xHAR.162_sec	chr20	7897026	7898084
chr20	7904391	7904704	2xHAR.162_sec	chr20	7905868	7906111
chr20	7904391	7904704	2xHAR.162_sec	chr20	7906115	7906928
chr20	7904391	7904704	2xHAR.162_sec	chr20	7906932	7908014
chr20	7904391	7904704	2xHAR.162_sec	chr20	7911372	7912106
chr20	7904391	7904704	2xHAR.162_sec	chr20	7913337	7913733
chr20	7904391	7904704	2xHAR.162_sec	chr20	7915676	7916616
chr20	7904391	7904704	2xHAR.162_sec	chr20	7917453	7918216
chr20	7904391	7904704	2xHAR.162_sec	chr20	7921585	7922139
chr20	7904391	7904704	2xHAR.162_sec	chr20	7946121	7947767
chr20	7904391	7904704	2xHAR.162_sec	chr20	8525573	8526081
chr20	7904708	7905573	2xHAR.162	chr20	6766506	6767241
chr20	7904708	7905573	2xHAR.162	chr20	7888269	7888697
chr20	7904708	7905573	2xHAR.162	chr20	7897026	7898084
chr20	7904708	7905573	2xHAR.162	chr20	7906932	7908014
chr20	7905577	7905864	2xHAR.162_tert	chr20	6777986	6778901
chr20	7905577	7905864	2xHAR.162_tert	chr20	7461163	7461997
chr20	7905577	7905864	2xHAR.162_tert	chr20	7522657	7523153
chr20	7905577	7905864	2xHAR.162_tert	chr20	7891387	7892149
chr20	7905577	7905864	2xHAR.162_tert	chr20	7896799	7897022
chr20	7905577	7905864	2xHAR.162_tert	chr20	7899261	7900257
chr20	7905577	7905864	2xHAR.162_tert	chr20	7904391	7904704
chr20	7905577	7905864	2xHAR.162_tert	chr20	7912110	7913067
chr20	8168515	8169018	HACNS751	chr20	8142012	8144309
chr20	8168515	8169018	HACNS751	chr20	8151010	8151820
chr20	8168515	8169018	HACNS751	chr20	8161440	8162255
chr20	8168515	8169018	HACNS751	chr20	8162259	8163645
chr20	8168515	8169018	HACNS751	chr20	8173011	8173629
chr20	8168515	8169018	HACNS751	chr20	8202701	8203143
chr20	8168515	8169018	HACNS751	chr20	8214849	8215148
chr20	8168515	8169018	HACNS751	chr20	8247764	8248730
chr20	8168515	8169018	HACNS751	chr20	8266226	8266633
chr20	8168515	8169018	HACNS751	chr20	8274724	8276236
chr20	8168515	8169018	HACNS751	chr20	8289323	8289710
chr20	8168515	8169018	HACNS751	chr20	8291908	8293097
chr20	8168515	8169018	HACNS751	chr20	8295615	8295813
chr20	8168515	8169018	HACNS751	chr20	8300357	8301393
chr20	8168515	8169018	HACNS751	chr20	8304860	8306480
chr20	8168515	8169018	HACNS751	chr20	8330068	8330664
chr20	8168515	8169018	HACNS751	chr20	8384675	8384952
chr20	8168515	8169018	HACNS751	chr20	8394662	8395411
chr20	8168515	8169018	HACNS751	chr20	8412947	8413561
chr20	8168515	8169018	HACNS751	chr20	8431790	8432697
chr20	8168515	8169018	HACNS751	chr20	8463368	8465481
chr20	8168515	8169018	HACNS751	chr20	8497655	8498161
chr20	8168515	8169018	HACNS751	chr20	8527750	8528382
chr20	8168515	8169018	HACNS751	chr20	8558719	8560806
chr20	8169022	8169699	HACNS751	chr20	8152973	8153489
chr20	8169022	8169699	HACNS751	chr20	8195022	8196171
chr20	8169022	8169699	HACNS751	chr20	8242514	8243619
chr20	8169022	8169699	HACNS751	chr20	8288784	8289090
chr20	8650879	8652792	2xHAR.42,HACNS102,hLinAR.547,human.sel	chr20	8025144	8025570
chr20	8650879	8652792	2xHAR.42,HACNS102,hLinAR.547,human.sel	chr20	8043206	8044185
chr20	8650879	8652792	2xHAR.42,HACNS102,hLinAR.547,human.sel	chr20	8067678	8068388
chr20	8650879	8652792	2xHAR.42,HACNS102,hLinAR.547,human.sel	chr20	8084359	8085384
chr20	8650879	8652792	2xHAR.42,HACNS102,hLinAR.547,human.sel	chr20	8096668	8098026
chr20	8650879	8652792	2xHAR.42,HACNS102,hLinAR.547,human.sel	chr20	8118693	8120041
chr20	8650879	8652792	2xHAR.42,HACNS102,hLinAR.547,human.sel	chr20	8173011	8173629
chr20	8650879	8652792	2xHAR.42,HACNS102,hLinAR.547,human.sel	chr20	8554712	8555293
chr20	8650879	8652792	2xHAR.42,HACNS102,hLinAR.547,human.sel	chr20	8591198	8592666
chr20	8650879	8652792	2xHAR.42,HACNS102,hLinAR.547,human.sel	chr20	8656845	8657430
chr20	8650879	8652792	2xHAR.42,HACNS102,hLinAR.547,human.sel	chr20	8659796	8660816
chr20	8650879	8652792	2xHAR.42,HACNS102,hLinAR.547,human.sel	chr20	8667441	8668910
chr20	8652796	8653147	2xHAR.42,HACNS102,hLinAR.547,human.sel	chr20	8194214	8195018
chr20	8652796	8653147	2xHAR.42,HACNS102,hLinAR.547,human.sel	chr20	8541186	8541837
chr20	8652796	8653147	2xHAR.42,HACNS102,hLinAR.547,human.sel	chr20	8567948	8568985
chr20	8652796	8653147	2xHAR.42,HACNS102,hLinAR.547,human.sel	chr20	8589861	8590589
chr20	8652796	8653147	2xHAR.42,HACNS102,hLinAR.547,human.sel	chr20	8591198	8592666
chr20	8652796	8653147	2xHAR.42,HACNS102,hLinAR.547,human.sel	chr20	8627045	8628045
chr20	8899889	8901372	HACNS473_sec	chr20	8854257	8854905
chr20	8899889	8901372	HACNS473_sec	chr20	9188089	9189694
chr20	8899889	8901372	HACNS473_sec	chr20	9360439	9360907
chr20	8899889	8901372	HACNS473_sec	chr20	9378055	9380063
chr20	8901376	8902199	HACNS473	chr20	8909617	8909928
chr20	8901376	8902199	HACNS473	chr20	8929264	8929655
chr20	8901376	8902199	HACNS473	chr20	9095168	9096327
chr20	8984208	8985404	HACNS715	chr20	8882669	8883124
chr20	8984208	8985404	HACNS715	chr20	9011509	9012175
chr20	8984208	8985404	HACNS715	chr20	9093994	9094467
chr20	8984208	8985404	HACNS715	chr20	9097554	9098303
chr20	8984208	8985404	HACNS715	chr20	9352396	9353893
chr20	11128443	11128997	HACNS808	chr20	10741875	10742633
chr20	11128443	11128997	HACNS808	chr20	11198303	11199310
chr20	11128443	11128997	HACNS808	chr20	11246623	11247987
chr20	11128443	11128997	HACNS808	chr20	11445228	11445408
chr20	11129001	11129321	HACNS808	chr20	10678623	10678936
chr20	11129001	11129321	HACNS808	chr20	10725868	10726493
chr20	11129001	11129321	HACNS808	chr20	10885261	10885740
chr20	11129001	11129321	HACNS808	chr20	11003620	11005596
chr20	11129001	11129321	HACNS808	chr20	11212671	11213347
chr20	11877252	11877438	2xHAR.458_sec	chr20	11828584	11829910
chr20	11877442	11877699	2xHAR.458	chr20	11712754	11713604
chr20	11877442	11877699	2xHAR.458	chr20	11841106	11841511
chr20	11877703	11878347	2xHAR.458	chr20	11711165	11711518
chr20	11877703	11878347	2xHAR.458	chr20	11871907	11872170
chr20	11877703	11878347	2xHAR.458	chr20	11887431	11889538
chr20	11877703	11878347	2xHAR.458	chr20	11964656	11965439
chr20	11877703	11878347	2xHAR.458	chr20	11997446	11998233
chr20	11877703	11878347	2xHAR.458	chr20	12216379	12217515
chr20	12193703	12194362	2xHAR.488,HACNS939,hLinAR.831,human.sel_sec	chr20	11727358	11728330
chr20	12193703	12194362	2xHAR.488,HACNS939,hLinAR.831,human.sel_sec	chr20	11967257	11967417
chr20	12193703	12194362	2xHAR.488,HACNS939,hLinAR.831,human.sel_sec	chr20	12094205	12095427
chr20	12193703	12194362	2xHAR.488,HACNS939,hLinAR.831,human.sel_sec	chr20	12160658	12161230
chr20	12193703	12194362	2xHAR.488,HACNS939,hLinAR.831,human.sel_sec	chr20	12396297	12397012
chr20	12194366	12195300	2xHAR.488,HACNS939,hLinAR.831,human.sel	chr20	11584049	11584338
chr20	12194366	12195300	2xHAR.488,HACNS939,hLinAR.831,human.sel	chr20	11681217	11682136
chr20	12194366	12195300	2xHAR.488,HACNS939,hLinAR.831,human.sel	chr20	11934434	11934765
chr20	12194366	12195300	2xHAR.488,HACNS939,hLinAR.831,human.sel	chr20	11990863	11991233
chr20	12194366	12195300	2xHAR.488,HACNS939,hLinAR.831,human.sel	chr20	12028962	12029642
chr20	12194366	12195300	2xHAR.488,HACNS939,hLinAR.831,human.sel	chr20	12112443	12114450
chr20	12194366	12195300	2xHAR.488,HACNS939,hLinAR.831,human.sel	chr20	12139424	12141044
chr20	12194366	12195300	2xHAR.488,HACNS939,hLinAR.831,human.sel	chr20	12174924	12175867
chr20	12194366	12195300	2xHAR.488,HACNS939,hLinAR.831,human.sel	chr20	12230625	12230830
chr20	12194366	12195300	2xHAR.488,HACNS939,hLinAR.831,human.sel	chr20	12283901	12284369
chr20	12194366	12195300	2xHAR.488,HACNS939,hLinAR.831,human.sel	chr20	12365176	12366564
chr20	12194366	12195300	2xHAR.488,HACNS939,hLinAR.831,human.sel	chr20	12527922	12529113
chr20	12896467	12896748	HACNS200_sec	chr20	12835991	12836574
chr20	12896752	12897318	HACNS200	chr20	12347824	12349044
chr20	12896752	12897318	HACNS200	chr20	12525873	12526512
chr20	12896752	12897318	HACNS200	chr20	12799921	12800220
chr20	12896752	12897318	HACNS200	chr20	12866690	12867766
chr20	12896752	12897318	HACNS200	chr20	12875244	12875914
chr20	12896752	12897318	HACNS200	chr20	12881780	12882043
chr20	12896752	12897318	HACNS200	chr20	12895675	12896020
chr20	12896752	12897318	HACNS200	chr20	12903198	12903710
chr20	12896752	12897318	HACNS200	chr20	12903714	12904818
chr20	12896752	12897318	HACNS200	chr20	12912029	12913109
chr20	12896752	12897318	HACNS200	chr20	13060196	13060989
chr20	15221239	15223844	HACNS650	chr20	14191409	14191839
chr20	15221239	15223844	HACNS650	chr20	14197916	14198721
chr20	15221239	15223844	HACNS650	chr20	14334278	14334842
chr20	15221239	15223844	HACNS650	chr20	14335746	14336564
chr20	15221239	15223844	HACNS650	chr20	14336568	14337027
chr20	15221239	15223844	HACNS650	chr20	14337031	14337560
chr20	15221239	15223844	HACNS650	chr20	14337928	14338178
chr20	15221239	15223844	HACNS650	chr20	14338647	14341201
chr20	15221239	15223844	HACNS650	chr20	14410323	14411016
chr20	15221239	15223844	HACNS650	chr20	14446636	14448453
chr20	15221239	15223844	HACNS650	chr20	14541891	14543103
chr20	15221239	15223844	HACNS650	chr20	14576075	14576628
chr20	15221239	15223844	HACNS650	chr20	14605470	14607720
chr20	15221239	15223844	HACNS650	chr20	14696685	14697384
chr20	15221239	15223844	HACNS650	chr20	14764033	14764589
chr20	15221239	15223844	HACNS650	chr20	14801748	14802187
chr20	15221239	15223844	HACNS650	chr20	14849034	14849556
chr20	15221239	15223844	HACNS650	chr20	14851684	14852203
chr20	15221239	15223844	HACNS650	chr20	14869024	14869396
chr20	15221239	15223844	HACNS650	chr20	14882812	14883706
chr20	15221239	15223844	HACNS650	chr20	14918774	14920012
chr20	15221239	15223844	HACNS650	chr20	14936604	14937359
chr20	15221239	15223844	HACNS650	chr20	14947875	14948840
chr20	15221239	15223844	HACNS650	chr20	14950347	14950918
chr20	15221239	15223844	HACNS650	chr20	14957224	14958590
chr20	15221239	15223844	HACNS650	chr20	14986837	14987583
chr20	15221239	15223844	HACNS650	chr20	15005746	15006267
chr20	15221239	15223844	HACNS650	chr20	15019634	15020044
chr20	15221239	15223844	HACNS650	chr20	15056824	15057425
chr20	15221239	15223844	HACNS650	chr20	15072268	15072860
chr20	15221239	15223844	HACNS650	chr20	15072864	15074281
chr20	15221239	15223844	HACNS650	chr20	15098117	15098773
chr20	15221239	15223844	HACNS650	chr20	15127197	15128550
chr20	15221239	15223844	HACNS650	chr20	15155234	15155698
chr20	15221239	15223844	HACNS650	chr20	15187429	15188307
chr20	15221239	15223844	HACNS650	chr20	15239021	15240480
chr20	15221239	15223844	HACNS650	chr20	15645179	15646125
chr20	15221239	15223844	HACNS650	chr20	15656192	15657592
chr20	15221239	15223844	HACNS650	chr20	15941107	15941717
chr20	15511443	15512524	HACNS196_sec	chr20	15080370	15081876
chr20	15511443	15512524	HACNS196_sec	chr20	15389328	15390081
chr20	15511443	15512524	HACNS196_sec	chr20	15486952	15487263
chr20	15511443	15512524	HACNS196_sec	chr20	15504618	15505329
chr20	15511443	15512524	HACNS196_sec	chr20	15523083	15523658
chr20	15511443	15512524	HACNS196_sec	chr20	15630206	15630862
chr20	15511443	15512524	HACNS196_sec	chr20	15637708	15638943
chr20	15511443	15512524	HACNS196_sec	chr20	15767235	15767668
chr20	15511443	15512524	HACNS196_sec	chr20	15768903	15769385
chr20	15511443	15512524	HACNS196_sec	chr20	15782028	15784297
chr20	15512528	15513080	HACNS196	chr20	15481271	15482531
chr20	15512528	15513080	HACNS196	chr20	15521159	15521579
chr20	15512528	15513080	HACNS196	chr20	15522278	15522850
chr20	15512528	15513080	HACNS196	chr20	15605876	15606779
chr20	15512528	15513080	HACNS196	chr20	15805928	15806546
chr20	15512528	15513080	HACNS196	chr20	15836745	15837293
chr20	15512528	15513080	HACNS196	chr20	15842919	15843592
chr20	15513084	15513873	HACNS196_tert	chr20	14584440	14584894
chr20	15513084	15513873	HACNS196_tert	chr20	15351583	15352047
chr20	15513084	15513873	HACNS196_tert	chr20	15684570	15685081
chr20	15513084	15513873	HACNS196_tert	chr20	15724427	15724581
chr20	15513084	15513873	HACNS196_tert	chr20	15806550	15806997
chr20	15513084	15513873	HACNS196_tert	chr20	15958474	15958930
chr20	19512216	19512794	DA322_sec	chr20	19233660	19234599
chr20	19512216	19512794	DA322_sec	chr20	19306580	19306972
chr20	19512216	19512794	DA322_sec	chr20	19465586	19466639
chr20	19512216	19512794	DA322_sec	chr20	19555276	19555564
chr20	19512798	19513230	DA322	chr20	19296738	19297229
chr20	19512798	19513230	DA322	chr20	19387745	19388488
chr20	19512798	19513230	DA322	chr20	19490160	19492106
chr20	19512798	19513230	DA322	chr20	19543174	19544753
chr20	19513234	19513409	DA322	chr20	19417249	19417493
chr20	19513234	19513409	DA322	chr20	19465586	19466639
chr20	19513234	19513409	DA322	chr20	19470319	19470746
chr20	19513234	19513409	DA322	chr20	19472217	19473026
chr20	19513511	19513809	DA322_tert	chr20	19525748	19526486
chr20	19513511	19513809	DA322_tert	chr20	19561319	19562092
chr20	19513511	19513809	DA322_tert	chr20	19588796	19589154
chr20	21045485	21046958	HACNS508	chr20	20871095	20871422
chr20	21045485	21046958	HACNS508	chr20	20926698	20927121
chr20	21045485	21046958	HACNS508	chr20	21013722	21014216
chr20	21045485	21046958	HACNS508	chr20	21616194	21616687
chr20	21146095	21148210	2xHAR.455	chr20	20867519	20868460
chr20	21146095	21148210	2xHAR.455	chr20	20879434	20879838
chr20	21146095	21148210	2xHAR.455	chr20	20884265	20885561
chr20	21146095	21148210	2xHAR.455	chr20	20920932	20921229
chr20	21146095	21148210	2xHAR.455	chr20	21140921	21141660
chr20	21146095	21148210	2xHAR.455	chr20	21192503	21193184
chr20	21146095	21148210	2xHAR.455	chr20	21206439	21207671
chr20	21146095	21148210	2xHAR.455	chr20	21220834	21223733
chr20	21146095	21148210	2xHAR.455	chr20	21231665	21232135
chr20	21146095	21148210	2xHAR.455	chr20	21272431	21273528
chr20	21146095	21148210	2xHAR.455	chr20	21504280	21504709
chr20	21146095	21148210	2xHAR.455	chr20	21507009	21507757
chr20	21146095	21148210	2xHAR.455	chr20	21529364	21529971
chr20	21777022	21778094	HACNS27	chr20	21782944	21783469
chr20	21777022	21778094	HACNS27	chr20	21788904	21789236
chr20	21777022	21778094	HACNS27	chr20	21798889	21800136
chr20	21777022	21778094	HACNS27	chr20	21825434	21826264
chr20	21777022	21778094	HACNS27	chr20	21874939	21875578
chr20	21777022	21778094	HACNS27	chr20	21906276	21907573
chr20	21777022	21778094	HACNS27	chr20	21922600	21923192
chr20	21777022	21778094	HACNS27	chr20	21964324	21964957
chr20	21777022	21778094	HACNS27	chr20	21972973	21973363
chr20	21777022	21778094	HACNS27	chr20	21986392	21987292
chr20	21777022	21778094	HACNS27	chr20	22001087	22002328
chr20	21777022	21778094	HACNS27	chr20	22074604	22074972
chr20	21777022	21778094	HACNS27	chr20	22075385	22076491
chr20	21777022	21778094	HACNS27	chr20	22095478	22096272
chr20	21777022	21778094	HACNS27	chr20	22096601	22097099
chr20	21777022	21778094	HACNS27	chr20	22099717	22100917
chr20	21777022	21778094	HACNS27	chr20	22101524	22102861
chr20	21777022	21778094	HACNS27	chr20	22107110	22107292
chr20	21777022	21778094	HACNS27	chr20	22110998	22111718
chr20	21777022	21778094	HACNS27	chr20	22139128	22139571
chr20	21777022	21778094	HACNS27	chr20	22211675	22212480
chr20	21777022	21778094	HACNS27	chr20	22229987	22231199
chr20	21777022	21778094	HACNS27	chr20	22241239	22241673
chr20	21777022	21778094	HACNS27	chr20	22261966	22262409
chr20	21777022	21778094	HACNS27	chr20	22309936	22310790
chr20	22820196	22821122	DA323_sec	chr20	22687689	22688050
chr20	22820196	22821122	DA323_sec	chr20	22690853	22691298
chr20	22820196	22821122	DA323_sec	chr20	22693699	22694191
chr20	22820196	22821122	DA323_sec	chr20	22694195	22694858
chr20	22820196	22821122	DA323_sec	chr20	22741220	22741546
chr20	22820196	22821122	DA323_sec	chr20	22767478	22768668
chr20	22820196	22821122	DA323_sec	chr20	22817767	22818427
chr20	22820196	22821122	DA323_sec	chr20	22828657	22829086
chr20	22820196	22821122	DA323_sec	chr20	22909483	22910394
chr20	22820196	22821122	DA323_sec	chr20	22980436	22980932
chr20	22820196	22821122	DA323_sec	chr20	23016339	23017001
chr20	22820196	22821122	DA323_sec	chr20	23040461	23041242
chr20	22820196	22821122	DA323_sec	chr20	23049828	23050137
chr20	22820196	22821122	DA323_sec	chr20	23141785	23142515
chr20	22820196	22821122	DA323_sec	chr20	23239717	23240020
chr20	22821126	22822062	DA323	chr20	22689823	22690236
chr20	22821126	22822062	DA323	chr20	22841088	22841582
chr20	22821126	22822062	DA323	chr20	22974889	22975718
chr20	22821126	22822062	DA323	chr20	23053111	23053526
chr20	22821126	22822062	DA323	chr20	23342708	23343570
chr20	22822066	22823304	DA323_tert	chr20	22701532	22702763
chr20	22822066	22823304	DA323_tert	chr20	22828657	22829086
chr20	22822066	22823304	DA323_tert	chr20	22829090	22829800
chr20	22822066	22823304	DA323_tert	chr20	22862227	22862672
chr20	22822066	22823304	DA323_tert	chr20	22863236	22863734
chr20	22822066	22823304	DA323_tert	chr20	23039534	23040457
chr20	22822066	22823304	DA323_tert	chr20	23100517	23101327
chr20	22822066	22823304	DA323_tert	chr20	23256958	23257937
chr20	22823663	22825524	DA324	chr20	22696666	22697433
chr20	22823663	22825524	DA324	chr20	22698053	22698998
chr20	22823663	22825524	DA324	chr20	22700526	22700912
chr20	22823663	22825524	DA324	chr20	22751552	22752421
chr20	22823663	22825524	DA324	chr20	22829090	22829800
chr20	22823663	22825524	DA324	chr20	22836769	22837370
chr20	22823663	22825524	DA324	chr20	22837594	22838380
chr20	22823663	22825524	DA324	chr20	22838911	22839642
chr20	22823663	22825524	DA324	chr20	22921254	22921536
chr20	22823663	22825524	DA324	chr20	23083662	23087241
chr20	22823663	22825524	DA324	chr20	23088637	23089612
chr20	22823663	22825524	DA324	chr20	23204957	23205919
chr20	22823663	22825524	DA324	chr20	23265049	23265423
chr20	22823663	22825524	DA324	chr20	23343574	23344281
chr20	31836448	31838054	DA325	chr20	31822838	31823587
chr20	31836448	31838054	DA325	chr20	31835203	31836069
chr20	31836448	31838054	DA325	chr20	31840742	31842089
chr20	31836448	31838054	DA325	chr20	31842147	31842763
chr20	31836448	31838054	DA325	chr20	31842767	31843304
chr20	31836448	31838054	DA325	chr20	31843308	31843963
chr20	31836448	31838054	DA325	chr20	31845066	31847904
chr20	31836448	31838054	DA325	chr20	31956097	31956398
chr20	31836448	31838054	DA325	chr20	31960550	31961952
chr20	31836448	31838054	DA325	chr20	31963026	31963911
chr20	31836448	31838054	DA325	chr20	31963915	31964507
chr20	31836448	31838054	DA325	chr20	31966270	31967055
chr20	31836448	31838054	DA325	chr20	31969190	31969646
chr20	31836448	31838054	DA325	chr20	31988385	31989001
chr20	31836448	31838054	DA325	chr20	31991434	31991831
chr20	31836448	31838054	DA325	chr20	31992329	31992788
chr20	31836448	31838054	DA325	chr20	31994922	31995644
chr20	31836448	31838054	DA325	chr20	31999126	32000902
chr20	31836448	31838054	DA325	chr20	32018108	32018478
chr20	31836448	31838054	DA325	chr20	32025023	32025697
chr20	31836448	31838054	DA325	chr20	32031608	32031941
chr20	31836448	31838054	DA325	chr20	32033362	32034990
chr20	31836448	31838054	DA325	chr20	32036281	32037265
chr20	31836448	31838054	DA325	chr20	32071763	32072512
chr20	31836448	31838054	DA325	chr20	32083256	32083509
chr20	31836448	31838054	DA325	chr20	32084480	32085289
chr20	31836448	31838054	DA325	chr20	32093187	32093673
chr20	31836448	31838054	DA325	chr20	32143242	32143660
chr20	31836448	31838054	DA325	chr20	32467117	32467726
chr20	32165010	32165417	2xHAR.445_sec	chr20	32154857	32155394
chr20	32165010	32165417	2xHAR.445_sec	chr20	32167825	32168670
chr20	32165010	32165417	2xHAR.445_sec	chr20	32183827	32184430
chr20	32165421	32165573	2xHAR.445	chr20	32162322	32162764
chr20	32165421	32165573	2xHAR.445	chr20	32164467	32164760
chr20	32165421	32165573	2xHAR.445	chr20	32167825	32168670
chr20	32165421	32165573	2xHAR.445	chr20	32187425	32188100
chr20	32165577	32165781	2xHAR.445_tert	chr20	32161525	32162262
chr20	32165577	32165781	2xHAR.445_tert	chr20	32162768	32162963
chr20	32165577	32165781	2xHAR.445_tert	chr20	32164467	32164760
chr20	32165577	32165781	2xHAR.445_tert	chr20	32173536	32173867
chr20	32165577	32165781	2xHAR.445_tert	chr20	32442602	32443726
chr20	32165577	32165781	2xHAR.445_tert	chr20	32479194	32480187
chr20	37850359	37852376	2xHAR.13,HACNS17	chr20	37562493	37562870
chr20	37850359	37852376	2xHAR.13,HACNS17	chr20	37634695	37635193
chr20	37850359	37852376	2xHAR.13,HACNS17	chr20	37757289	37758339
chr20	37850359	37852376	2xHAR.13,HACNS17	chr20	37777478	37778096
chr20	37850359	37852376	2xHAR.13,HACNS17	chr20	37780848	37781251
chr20	37850359	37852376	2xHAR.13,HACNS17	chr20	37783979	37785185
chr20	37850359	37852376	2xHAR.13,HACNS17	chr20	38043277	38043678
chr20	39066344	39066988	DA326	chr20	38609540	38610130
chr20	39066344	39066988	DA326	chr20	38942101	38942789
chr20	39066344	39066988	DA326	chr20	39844903	39847258
chr20	39066344	39066988	DA326	chr20	39989559	39990481
chr20	39066344	39066988	DA326	chr20	40998939	40999404
chr20	39066992	39068699	DA326_sec	chr20	39054793	39055487
chr20	39082552	39083975	HACNS656	chr20	39099597	39100057
chr20	39082552	39083975	HACNS656	chr20	39738010	39738703
chr20	39082552	39083975	HACNS656	chr20	40246235	40246729
chr20	39082552	39083975	HACNS656	chr20	40735846	40736289
chr20	39083979	39084309	HACNS656	chr20	39049742	39051196
chr20	39083979	39084309	HACNS656	chr20	39051296	39051528
chr20	39083979	39084309	HACNS656	chr20	39053801	39054319
chr20	39083979	39084309	HACNS656	chr20	39061908	39062752
chr20	39083979	39084309	HACNS656	chr20	39093940	39094538
chr20	39083979	39084309	HACNS656	chr20	39520185	39520978
chr20	39447723	39447964	HACNS315	chr20	39414318	39414561
chr20	39447723	39447964	HACNS315	chr20	39446014	39446472
chr20	39447723	39447964	HACNS315	chr20	39655505	39656229
chr20	39447968	39448375	HACNS315	chr20	39413470	39414078
chr20	39447968	39448375	HACNS315	chr20	39429893	39430505
chr20	39447968	39448375	HACNS315	chr20	39494540	39494837
chr20	39447968	39448375	HACNS315	chr20	39498816	39499401
chr20	39448414	39449346	HACNS315_sec	chr20	39285138	39285895
chr20	39540747	39541436	HACNS957	chr20	39340813	39341252
chr20	39540747	39541436	HACNS957	chr20	39346570	39347172
chr20	39540747	39541436	HACNS957	chr20	39592673	39593123
chr20	39541440	39541681	HACNS957	chr20	39397402	39398021
chr20	39541440	39541681	HACNS957	chr20	39491804	39492913
chr20	39541440	39541681	HACNS957	chr20	39506665	39508246
chr20	39541440	39541681	HACNS957	chr20	39593175	39593712
chr20	39541440	39541681	HACNS957	chr20	39630202	39630899
chr20	39541440	39541681	HACNS957	chr20	39738010	39738703
chr20	39541753	39543118	HACNS957_sec	chr20	39137418	39138942
chr20	39541753	39543118	HACNS957_sec	chr20	39297340	39299011
chr20	39541753	39543118	HACNS957_sec	chr20	39464669	39465604
chr20	39541753	39543118	HACNS957_sec	chr20	39526886	39528126
chr20	39541753	39543118	HACNS957_sec	chr20	39550505	39551537
chr20	39541753	39543118	HACNS957_sec	chr20	39563080	39564242
chr20	39541753	39543118	HACNS957_sec	chr20	39590841	39591268
chr20	39541753	39543118	HACNS957_sec	chr20	39644752	39645122
chr20	39541753	39543118	HACNS957_sec	chr20	39650280	39651392
chr20	39541753	39543118	HACNS957_sec	chr20	39713456	39713902
chr20	39541753	39543118	HACNS957_sec	chr20	39795116	39796151
chr20	39541753	39543118	HACNS957_sec	chr20	40330338	40331280
chr20	39602102	39602222	HACNS285	chr20	39641178	39641772
chr20	39602226	39602444	HACNS285	chr20	39253873	39255137
chr20	39602226	39602444	HACNS285	chr20	39592673	39593123
chr20	39616350	39617780	HACNS909	chr20	39211298	39212924
chr20	39616350	39617780	HACNS909	chr20	39277807	39278632
chr20	39616350	39617780	HACNS909	chr20	39599471	39599848
chr20	39616350	39617780	HACNS909	chr20	39642346	39642688
chr20	39616350	39617780	HACNS909	chr20	39701078	39701814
chr20	39616350	39617780	HACNS909	chr20	39887897	39888625
chr20	39616350	39617780	HACNS909	chr20	40685276	40685990
chr20	40832979	40833981	2xHAR.92,hLinAR.69,human.sel,chimp.sel,gorilla.sel,gibbon.sel	chr20	40604707	40605029
chr20	40832979	40833981	2xHAR.92,hLinAR.69,human.sel,chimp.sel,gorilla.sel,gibbon.sel	chr20	40855255	40855663
chr20	40833985	40835737	2xHAR.92,hLinAR.69,human.sel,chimp.sel,gorilla.sel,gibbon.sel	chr20	40643215	40644939
chr20	40833985	40835737	2xHAR.92,hLinAR.69,human.sel,chimp.sel,gorilla.sel,gibbon.sel	chr20	40803017	40804106
chr20	40833985	40835737	2xHAR.92,hLinAR.69,human.sel,chimp.sel,gorilla.sel,gibbon.sel	chr20	40815727	40816702
chr20	40833985	40835737	2xHAR.92,hLinAR.69,human.sel,chimp.sel,gorilla.sel,gibbon.sel	chr20	40843168	40843741
chr20	40833985	40835737	2xHAR.92,hLinAR.69,human.sel,chimp.sel,gorilla.sel,gibbon.sel	chr20	40883730	40884539
chr20	40833985	40835737	2xHAR.92,hLinAR.69,human.sel,chimp.sel,gorilla.sel,gibbon.sel	chr20	40939283	40940243
chr20	40858690	40858827	2xHAR.225,hLinAR.1199,human.sel_sec	chr20	40817072	40817624
chr20	40858929	40859766	2xHAR.225,hLinAR.1199,human.sel	chr20	40288320	40289708
chr20	40858929	40859766	2xHAR.225,hLinAR.1199,human.sel	chr20	40820366	40820794
chr20	40858929	40859766	2xHAR.225,hLinAR.1199,human.sel	chr20	40839755	40840097
chr20	40858929	40859766	2xHAR.225,hLinAR.1199,human.sel	chr20	40904302	40905201
chr20	40859770	40861053	2xHAR.225,hLinAR.1199,human.sel_tert	chr20	40855255	40855663
chr20	40859770	40861053	2xHAR.225,hLinAR.1199,human.sel_tert	chr20	40893352	40893815
chr20	40859770	40861053	2xHAR.225,hLinAR.1199,human.sel_tert	chr20	40895903	40896454
chr20	42181656	42182371	HACNS98_sec	chr20	42162518	42162840
chr20	42181656	42182371	HACNS98_sec	chr20	42169583	42170465
chr20	42181656	42182371	HACNS98_sec	chr20	42180876	42181284
chr20	42181656	42182371	HACNS98_sec	chr20	42182775	42183078
chr20	42181656	42182371	HACNS98_sec	chr20	42376998	42377240
chr20	42181656	42182371	HACNS98_sec	chr20	42481705	42482744
chr20	42181656	42182371	HACNS98_sec	chr20	42523315	42523897
chr20	42181656	42182371	HACNS98_sec	chr20	42650425	42650869
chr20	42182375	42182603	HACNS98	chr20	42002772	42003211
chr20	42182375	42182603	HACNS98	chr20	42158644	42159577
chr20	42182375	42182603	HACNS98	chr20	42175013	42175560
chr20	42182375	42182603	HACNS98	chr20	42175564	42176290
chr20	42182375	42182603	HACNS98	chr20	42524073	42524526
chr20	42182614	42182771	HACNS98	chr20	41378685	41378924
chr20	42182614	42182771	HACNS98	chr20	41604240	41604895
chr20	42182614	42182771	HACNS98	chr20	41880510	41883184
chr20	42182614	42182771	HACNS98	chr20	42180427	42180872
chr20	42182614	42182771	HACNS98	chr20	42628493	42628980
chr20	42182775	42183078	HACNS98_tert	chr20	41977176	41977583
chr20	42182775	42183078	HACNS98_tert	chr20	42046710	42047185
chr20	42182775	42183078	HACNS98_tert	chr20	42112248	42112992
chr20	42182775	42183078	HACNS98_tert	chr20	42139638	42140222
chr20	42182775	42183078	HACNS98_tert	chr20	42173089	42173682
chr20	42182775	42183078	HACNS98_tert	chr20	42184878	42185366
chr20	42182775	42183078	HACNS98_tert	chr20	42187922	42188955
chr20	42182775	42183078	HACNS98_tert	chr20	42189339	42189757
chr20	42182775	42183078	HACNS98_tert	chr20	42192341	42193144
chr20	42182775	42183078	HACNS98_tert	chr20	42198364	42198636
chr20	42182775	42183078	HACNS98_tert	chr20	42198640	42199156
chr20	42182775	42183078	HACNS98_tert	chr20	42481705	42482744
chr20	42182775	42183078	HACNS98_tert	chr20	42788576	42788910
chr20	42182775	42183078	HACNS98_tert	chr20	43178182	43178574
chr20	42182775	42183078	HACNS98_tert	chr20	43188610	43190788
chr20	42182775	42183078	HACNS98_tert	chr20	43228038	43228328
chr20	42896590	42897297	HACNS193,HAR9	chr20	42989339	42990919
chr20	43112355	43112596	HACNS330_sec	chr20	42643990	42644418
chr20	43112355	43112596	HACNS330_sec	chr20	42841470	42842116
chr20	43112355	43112596	HACNS330_sec	chr20	42976649	42977181
chr20	43112355	43112596	HACNS330_sec	chr20	43073268	43073761
chr20	43112355	43112596	HACNS330_sec	chr20	43077728	43078871
chr20	43112600	43113437	HACNS330	chr20	42261020	42261796
chr20	43112600	43113437	HACNS330	chr20	42646453	42646863
chr20	43112600	43113437	HACNS330	chr20	42752601	42754249
chr20	43112600	43113437	HACNS330	chr20	42780186	42781738
chr20	43112600	43113437	HACNS330	chr20	42918838	42919166
chr20	43112600	43113437	HACNS330	chr20	42950848	42951678
chr20	43112600	43113437	HACNS330	chr20	42957205	42957970
chr20	43112600	43113437	HACNS330	chr20	43033174	43035265
chr20	43112600	43113437	HACNS330	chr20	43051169	43052708
chr20	43112600	43113437	HACNS330	chr20	43083760	43084483
chr20	43112600	43113437	HACNS330	chr20	43159730	43160535
chr20	43112600	43113437	HACNS330	chr20	43173650	43174016
chr20	43113479	43113715	HACNS330_tert	chr20	42837533	42838090
chr20	43113479	43113715	HACNS330_tert	chr20	42982960	42983606
chr20	43113479	43113715	HACNS330_tert	chr20	42996541	42997760
chr20	43113479	43113715	HACNS330_tert	chr20	43065624	43067571
chr20	43113479	43113715	HACNS330_tert	chr20	43085054	43085896
chr20	43113479	43113715	HACNS330_tert	chr20	43120680	43121413
chr20	43113479	43113715	HACNS330_tert	chr20	43122089	43122534
chr20	43113479	43113715	HACNS330_tert	chr20	43203930	43204434
chr20	43324425	43324980	2xHAR.91_sec	chr20	43002080	43002373
chr20	43324425	43324980	2xHAR.91_sec	chr20	43269501	43270032
chr20	43324425	43324980	2xHAR.91_sec	chr20	43284683	43285086
chr20	43324425	43324980	2xHAR.91_sec	chr20	43291378	43292012
chr20	43324425	43324980	2xHAR.91_sec	chr20	43326417	43326817
chr20	43324425	43324980	2xHAR.91_sec	chr20	43331573	43332168
chr20	43324425	43324980	2xHAR.91_sec	chr20	43356526	43356911
chr20	43324425	43324980	2xHAR.91_sec	chr20	43358458	43358703
chr20	43324425	43324980	2xHAR.91_sec	chr20	43382880	43383302
chr20	43324984	43325753	2xHAR.91	chr20	42767482	42768859
chr20	43324984	43325753	2xHAR.91	chr20	43305647	43306351
chr20	43325757	43326140	2xHAR.91_tert	chr20	43267302	43267775
chr20	43325757	43326140	2xHAR.91_tert	chr20	43342351	43343183
chr20	44645273	44646135	DA327_sec	chr20	44201672	44201993
chr20	44645273	44646135	DA327_sec	chr20	44403282	44405453
chr20	44645273	44646135	DA327_sec	chr20	44516802	44517545
chr20	44645273	44646135	DA327_sec	chr20	44614102	44615330
chr20	44645273	44646135	DA327_sec	chr20	44617048	44617821
chr20	44646254	44646621	DA327	chr20	44209440	44209839
chr20	44646254	44646621	DA327	chr20	44497235	44497893
chr20	44646254	44646621	DA327	chr20	44610443	44610956
chr20	44646254	44646621	DA327	chr20	44619396	44619736
chr20	44646254	44646621	DA327	chr20	44642765	44644029
chr20	44646254	44646621	DA327	chr20	44644033	44645159
chr20	44646254	44646621	DA327	chr20	44649143	44649542
chr20	44646254	44646621	DA327	chr20	44650676	44651236
chr20	44646254	44646621	DA327	chr20	44723084	44723557
chr20	44646254	44646621	DA327	chr20	44730732	44731108
chr20	44646254	44646621	DA327	chr20	44735511	44736304
chr20	44646625	44646871	DA327_tert	chr20	44274400	44276098
chr20	44646625	44646871	DA327_tert	chr20	44436414	44437460
chr20	44646625	44646871	DA327_tert	chr20	44642444	44642761
chr20	44646625	44646871	DA327_tert	chr20	44650676	44651236
chr20	44830176	44830781	HACNS333_sec	chr20	44797076	44797966
chr20	44830176	44830781	HACNS333_sec	chr20	44809122	44809718
chr20	44830816	44831487	HACNS333	chr20	44801102	44801782
chr20	44831762	44831921	HACNS333_tert	chr20	44708639	44709357
chr20	44831762	44831921	HACNS333_tert	chr20	44846858	44848480
chr20	46224783	46225020	HACNS962_sec	chr20	46251657	46252442
chr20	46224783	46225020	HACNS962_sec	chr20	46354834	46355675
chr20	46225024	46225715	HACNS962	chr20	46139372	46140180
chr20	46225024	46225715	HACNS962	chr20	46140898	46141495
chr20	46784912	46785030	DA328_sec	chr20	46865501	46865819
chr20	46784912	46785030	DA328_sec	chr20	46944252	46944880
chr20	46784912	46785030	DA328_sec	chr20	47078480	47078781
chr20	46784912	46785030	DA328_sec	chr20	47084943	47085424
chr20	46784912	46785030	DA328_sec	chr20	47122951	47123241
chr20	46784912	46785030	DA328_sec	chr20	47127655	47127987
chr20	46784912	46785030	DA328_sec	chr20	47148782	47149315
chr20	46785034	46785709	DA328	chr20	46778148	46778374
chr20	46785034	46785709	DA328	chr20	46784492	46784908
chr20	46785034	46785709	DA328	chr20	46800251	46801051
chr20	46785034	46785709	DA328	chr20	46816271	46816738
chr20	46785034	46785709	DA328	chr20	46896222	46897391
chr20	46785034	46785709	DA328	chr20	46965209	46966225
chr20	46785034	46785709	DA328	chr20	47007981	47008871
chr20	46785034	46785709	DA328	chr20	47019147	47019880
chr20	46785034	46785709	DA328	chr20	47144311	47144961
chr20	46785034	46785709	DA328	chr20	47157135	47157546
chr20	46785034	46785709	DA328	chr20	47173894	47175232
chr20	46785034	46785709	DA328	chr20	47178551	47179637
chr20	50056445	50057245	DA329	chr20	49965669	49966127
chr20	50056445	50057245	DA329	chr20	49978748	49979455
chr20	50056445	50057245	DA329	chr20	49981899	49983236
chr20	50056445	50057245	DA329	chr20	49984184	49985896
chr20	50056445	50057245	DA329	chr20	49986130	49987495
chr20	50056445	50057245	DA329	chr20	49989179	49990524
chr20	50056445	50057245	DA329	chr20	49991051	49991492
chr20	50056445	50057245	DA329	chr20	49993231	49993679
chr20	50056445	50057245	DA329	chr20	49997474	49997880
chr20	50056445	50057245	DA329	chr20	50055694	50056266
chr20	50056445	50057245	DA329	chr20	50061742	50062372
chr20	50057259	50058267	DA330	chr20	49950781	49951656
chr20	50057259	50058267	DA330	chr20	49964532	49965401
chr20	50057259	50058267	DA330	chr20	49975518	49976893
chr20	50057259	50058267	DA330	chr20	49978748	49979455
chr20	50057259	50058267	DA330	chr20	49984184	49985896
chr20	50057259	50058267	DA330	chr20	49986130	49987495
chr20	50057259	50058267	DA330	chr20	49987772	49989175
chr20	50057259	50058267	DA330	chr20	49989179	49990524
chr20	52476790	52477567	2xHAR.337	chr20	52373418	52373887
chr20	52476790	52477567	2xHAR.337	chr20	52433978	52435303
chr20	52476790	52477567	2xHAR.337	chr20	52451161	52451975
chr20	52476790	52477567	2xHAR.337	chr20	52716747	52717379
chr20	52476790	52477567	2xHAR.337	chr20	52853282	52853886
chr20	52476790	52477567	2xHAR.337	chr20	52966323	52966729
chr20	52476790	52477567	2xHAR.337	chr20	52980902	52981940
chr20	52477690	52478210	2xHAR.337	chr20	52423277	52424941
chr20	52477690	52478210	2xHAR.337	chr20	52432562	52432942
chr20	52477690	52478210	2xHAR.337	chr20	52435665	52437124
chr20	52477690	52478210	2xHAR.337	chr20	52475492	52476786
chr20	52477690	52478210	2xHAR.337	chr20	52494949	52495482
chr20	52477690	52478210	2xHAR.337	chr20	52747947	52749325
chr20	52477690	52478210	2xHAR.337	chr20	53114662	53115173
chr20	53003715	53005089	2xHAR.413	chr20	52451161	52451975
chr20	53003715	53005089	2xHAR.413	chr20	53149534	53149919
chr20	53003715	53005089	2xHAR.413	chr20	53217764	53218338
chr20	53003715	53005089	2xHAR.413	chr20	53441824	53441990
chr20	54876650	54876990	HACNS695	chr20	54897901	54898418
chr20	54877060	54877350	HACNS695	chr20	54803708	54804148
chr20	54877060	54877350	HACNS695	chr20	54928690	54929567
chr20	54877354	54877635	HACNS695_sec	chr20	54864344	54865013
chr20	54877354	54877635	HACNS695_sec	chr20	54870666	54871595
chr20	54877354	54877635	HACNS695_sec	chr20	54881109	54881678
chr20	54877354	54877635	HACNS695_sec	chr20	55977301	55979890
chr20	56443262	56443596	DA331_sec	chr20	56400443	56400817
chr20	56443262	56443596	DA331_sec	chr20	56452630	56453150
chr20	56443600	56443871	DA331	chr20	56412318	56413449
chr20	56443600	56443871	DA331	chr20	56422516	56423085
chr20	56443600	56443871	DA331	chr20	56435994	56437676
chr20	56443875	56444632	DA331_tert	chr20	56396581	56397132
chr20	56443875	56444632	DA331_tert	chr20	56417314	56417501
chr20	56443875	56444632	DA331_tert	chr20	56428546	56429547
chr20	56443875	56444632	DA331_tert	chr20	56429551	56430017
chr20	56443875	56444632	DA331_tert	chr20	56430021	56430783
chr20	56443875	56444632	DA331_tert	chr20	56460423	56460912
chr20	56443875	56444632	DA331_tert	chr20	56608661	56609004
chr20	56443875	56444632	DA331_tert	chr20	57113838	57114373
chr20	57094105	57094322	DA332_sec	chr20	56957550	56958657
chr20	57094105	57094322	DA332_sec	chr20	57106379	57106872
chr20	57094105	57094322	DA332_sec	chr20	57107451	57107898
chr20	57094105	57094322	DA332_sec	chr20	57187730	57188287
chr20	57094105	57094322	DA332_sec	chr20	57194919	57195485
chr20	57094105	57094322	DA332_sec	chr20	57229099	57229516
chr20	57094105	57094322	DA332_sec	chr20	57252985	57253390
chr20	57094105	57094322	DA332_sec	chr20	57268660	57269237
chr20	57094105	57094322	DA332_sec	chr20	57282462	57282822
chr20	57094105	57094322	DA332_sec	chr20	57300578	57301075
chr20	57094105	57094322	DA332_sec	chr20	57302934	57303715
chr20	57094105	57094322	DA332_sec	chr20	57318478	57319158
chr20	57094105	57094322	DA332_sec	chr20	57332586	57333030
chr20	57094105	57094322	DA332_sec	chr20	57334396	57336026
chr20	57094105	57094322	DA332_sec	chr20	57336157	57337511
chr20	57094105	57094322	DA332_sec	chr20	57339023	57339328
chr20	57094105	57094322	DA332_sec	chr20	57340544	57340718
chr20	57094105	57094322	DA332_sec	chr20	57341884	57342577
chr20	57094105	57094322	DA332_sec	chr20	57342610	57343019
chr20	57094105	57094322	DA332_sec	chr20	57343023	57343844
chr20	57094105	57094322	DA332_sec	chr20	57344588	57345077
chr20	57094105	57094322	DA332_sec	chr20	57345081	57346004
chr20	57094105	57094322	DA332_sec	chr20	57346008	57347112
chr20	57094105	57094322	DA332_sec	chr20	57347179	57347571
chr20	57094326	57094733	DA332	chr20	57099934	57100930
chr20	57094326	57094733	DA332	chr20	57111790	57112752
chr20	57094326	57094733	DA332	chr20	57117416	57118641
chr20	57094326	57094733	DA332	chr20	57120601	57121162
chr20	57094326	57094733	DA332	chr20	57165571	57166181
chr20	57094326	57094733	DA332	chr20	57175400	57176017
chr20	57094326	57094733	DA332	chr20	57182343	57183011
chr20	57094326	57094733	DA332	chr20	57184373	57185194
chr20	57094326	57094733	DA332	chr20	57197549	57199226
chr20	57094326	57094733	DA332	chr20	57233565	57234305
chr20	57094326	57094733	DA332	chr20	57241133	57242339
chr20	57094326	57094733	DA332	chr20	57246769	57247630
chr20	57094326	57094733	DA332	chr20	57249374	57249881
chr20	57094326	57094733	DA332	chr20	57258737	57259633
chr20	57094326	57094733	DA332	chr20	57259637	57260034
chr20	57094326	57094733	DA332	chr20	57262162	57262496
chr20	57094326	57094733	DA332	chr20	57262850	57264234
chr20	57094326	57094733	DA332	chr20	57267358	57267772
chr20	57094326	57094733	DA332	chr20	57268660	57269237
chr20	57094326	57094733	DA332	chr20	57273694	57274918
chr20	57094326	57094733	DA332	chr20	57277202	57277710
chr20	57094326	57094733	DA332	chr20	57284092	57284419
chr20	57094326	57094733	DA332	chr20	57284552	57285003
chr20	57094326	57094733	DA332	chr20	57317669	57318214
chr20	57094326	57094733	DA332	chr20	57321552	57322076
chr20	57094326	57094733	DA332	chr20	57322499	57323561
chr20	57094326	57094733	DA332	chr20	57323741	57324284
chr20	57094326	57094733	DA332	chr20	57325073	57325475
chr20	57094326	57094733	DA332	chr20	57325790	57326180
chr20	57094326	57094733	DA332	chr20	57326510	57327009
chr20	57094326	57094733	DA332	chr20	57327228	57327647
chr20	57094326	57094733	DA332	chr20	57329474	57330133
chr20	57094326	57094733	DA332	chr20	57330289	57331330
chr20	57094326	57094733	DA332	chr20	57331334	57331757
chr20	57094326	57094733	DA332	chr20	57331929	57332411
chr20	57094326	57094733	DA332	chr20	57332415	57332582
chr20	57094326	57094733	DA332	chr20	57332586	57333030
chr20	57094326	57094733	DA332	chr20	57333384	57334218
chr20	57094326	57094733	DA332	chr20	57334396	57336026
chr20	57094326	57094733	DA332	chr20	57336157	57337511
chr20	57094326	57094733	DA332	chr20	57338511	57339019
chr20	57094326	57094733	DA332	chr20	57339023	57339328
chr20	57094326	57094733	DA332	chr20	57339574	57340168
chr20	57094326	57094733	DA332	chr20	57340172	57340540
chr20	57094326	57094733	DA332	chr20	57341113	57341345
chr20	57094326	57094733	DA332	chr20	57341349	57341608
chr20	57094326	57094733	DA332	chr20	57341884	57342577
chr20	57094326	57094733	DA332	chr20	57342610	57343019
chr20	57094326	57094733	DA332	chr20	57343023	57343844
chr20	57094326	57094733	DA332	chr20	57343848	57344126
chr20	57094326	57094733	DA332	chr20	57344130	57344584
chr20	57094326	57094733	DA332	chr20	57344588	57345077
chr20	57094326	57094733	DA332	chr20	57345081	57346004
chr20	57094326	57094733	DA332	chr20	57346008	57347112
chr20	57094326	57094733	DA332	chr20	57347179	57347571
chr20	57094326	57094733	DA332	chr20	57347575	57348832
chr20	57094326	57094733	DA332	chr20	57348836	57349961
chr20	57094326	57094733	DA332	chr20	57353638	57354441
chr20	57094326	57094733	DA332	chr20	57354576	57354800
chr20	57094326	57094733	DA332	chr20	57354804	57357222
chr20	57094326	57094733	DA332	chr20	57357226	57357782
chr20	57094326	57094733	DA332	chr20	57358992	57360892
chr20	57094326	57094733	DA332	chr20	57365079	57365433
chr20	57094326	57094733	DA332	chr20	57368128	57368632
chr20	57435245	57435572	DA333_sec	chr20	57440397	57441108
chr20	57435245	57435572	DA333_sec	chr20	57445638	57447092
chr20	57435245	57435572	DA333_sec	chr20	57463974	57465426
chr20	57435576	57436194	DA333	chr20	57487015	57487607
chr20	57436198	57436793	DA333_tert	chr20	57396046	57397783
chr20	57436198	57436793	DA333_tert	chr20	57415588	57416113
chr20	57441151	57441464	DA334_sec	chr20	57448584	57449749
chr20	57441468	57442129	DA334	chr20	57445638	57447092
chr20	57441468	57442129	DA334	chr20	57456613	57457392
chr20	57441468	57442129	DA334	chr20	57462453	57462894
chr20	57442133	57443283	DA334_tert	chr20	57448584	57449749
chr20	58497963	58499524	DA335	chr20	58505588	58506664
chr20	58497963	58499524	DA335	chr20	58508360	58509803
chr20	58497963	58499524	DA335	chr20	58585640	58586767
chr20	58497963	58499524	DA335	chr20	58601879	58602297
chr20	58497963	58499524	DA335	chr20	58642633	58643128
chr20	58497963	58499524	DA335	chr20	58654222	58655145
chr20	58497963	58499524	DA335	chr20	58810589	58811163
chr20	58497963	58499524	DA335	chr20	58813752	58814292
chr20	58497963	58499524	DA335	chr20	59476314	59477230
chr20	60240278	60240989	HACNS294	chr20	59946079	59946584
chr20	60240278	60240989	HACNS294	chr20	60030522	60031580
chr20	60240278	60240989	HACNS294	chr20	60227866	60228476
chr20	60240278	60240989	HACNS294	chr20	60295726	60296167
chr20	60240278	60240989	HACNS294	chr20	60391238	60391653
chr20	60240278	60240989	HACNS294	chr20	60569412	60570363
chr20	60240278	60240989	HACNS294	chr20	60701167	60701371
chr20	60240278	60240989	HACNS294	chr20	60814756	60815455
chr20	60240278	60240989	HACNS294	chr20	60884578	60885672
chr20	60240278	60240989	HACNS294	chr20	61037684	61038327
chr20	60240278	60240989	HACNS294	chr20	61541819	61542423
chr20	60240993	60241345	HACNS294	chr20	60227866	60228476
chr20	60240993	60241345	HACNS294	chr20	60232124	60232597
chr20	60240993	60241345	HACNS294	chr20	60354367	60354993
chr20	60240993	60241345	HACNS294	chr20	60414392	60414818
chr20	60240993	60241345	HACNS294	chr20	60420379	60420915
chr20	60240993	60241345	HACNS294	chr20	60430687	60431094
chr20	60240993	60241345	HACNS294	chr20	60471678	60472654
chr20	60240993	60241345	HACNS294	chr20	60507379	60507725
chr20	60240993	60241345	HACNS294	chr20	60773244	60774679
chr20	60240993	60241345	HACNS294	chr20	61234734	61235600
chr20	61628384	61629057	2xHAR.46,hLinAR.415,human.sel_sec	chr20	61441486	61442141
chr20	61628384	61629057	2xHAR.46,hLinAR.415,human.sel_sec	chr20	61591192	61591726
chr20	61628384	61629057	2xHAR.46,hLinAR.415,human.sel_sec	chr20	61866627	61866919
chr20	61628384	61629057	2xHAR.46,hLinAR.415,human.sel_sec	chr20	61910543	61910936
chr20	61629061	61629596	2xHAR.46,hLinAR.415,human.sel	chr20	61267314	61267711
chr20	61629633	61630401	2xHAR.46,hLinAR.415,human.sel_tert	chr20	61849962	61850509
chr20	63101236	63102927	2xHAR.2,HAR1,human.bgc	chr20	63076793	63077864
chr20	63101236	63102927	2xHAR.2,HAR1,human.bgc	chr20	63323420	63324297
chr20	63417987	63420257	DA336	chr20	63346745	63348256
chr20	63417987	63420257	DA336	chr20	63412323	63415104
chr21	14333265	14334199	HACNS661	chr21	14299153	14300037
chr21	14333265	14334199	HACNS661	chr21	14371782	14372247
chr21	14333265	14334199	HACNS661	chr21	14372251	14373416
chr21	14333265	14334199	HACNS661	chr21	14553035	14553639
chr21	14333265	14334199	HACNS661	chr21	14789141	14789428
chr21	14334203	14334433	HACNS661_sec	chr21	14289893	14290463
chr21	14334203	14334433	HACNS661_sec	chr21	14294251	14294604
chr21	14334203	14334433	HACNS661_sec	chr21	14344287	14344861
chr21	14694587	14695153	HACNS204_sec	chr21	14556887	14557778
chr21	14694587	14695153	HACNS204_sec	chr21	14640102	14641477
chr21	14694587	14695153	HACNS204_sec	chr21	15563555	15565059
chr21	14720070	14720636	2xHAR.430_sec	chr21	14346773	14347194
chr21	14720070	14720636	2xHAR.430_sec	chr21	14387973	14388591
chr21	14720070	14720636	2xHAR.430_sec	chr21	14398629	14399150
chr21	14720070	14720636	2xHAR.430_sec	chr21	14429297	14430532
chr21	14720070	14720636	2xHAR.430_sec	chr21	14455828	14456821
chr21	14720070	14720636	2xHAR.430_sec	chr21	14460193	14460598
chr21	14720070	14720636	2xHAR.430_sec	chr21	14477679	14479041
chr21	14720070	14720636	2xHAR.430_sec	chr21	14527796	14528509
chr21	14720070	14720636	2xHAR.430_sec	chr21	14556297	14556771
chr21	14720070	14720636	2xHAR.430_sec	chr21	14576222	14576923
chr21	14720070	14720636	2xHAR.430_sec	chr21	14635746	14636448
chr21	14720070	14720636	2xHAR.430_sec	chr21	14677229	14677789
chr21	14720070	14720636	2xHAR.430_sec	chr21	14686248	14686526
chr21	14720070	14720636	2xHAR.430_sec	chr21	14696102	14696401
chr21	14720070	14720636	2xHAR.430_sec	chr21	14701618	14703013
chr21	14720070	14720636	2xHAR.430_sec	chr21	14727606	14728925
chr21	14720070	14720636	2xHAR.430_sec	chr21	14775829	14776262
chr21	14720070	14720636	2xHAR.430_sec	chr21	15573306	15574032
chr21	14720070	14720636	2xHAR.430_sec	chr21	15592620	15593635
chr21	14720640	14721310	2xHAR.430	chr21	14398020	14398625
chr21	14720640	14721310	2xHAR.430	chr21	14398629	14399150
chr21	14720640	14721310	2xHAR.430	chr21	14414940	14415779
chr21	14720640	14721310	2xHAR.430	chr21	14439765	14440698
chr21	14720640	14721310	2xHAR.430	chr21	14440876	14442147
chr21	14720640	14721310	2xHAR.430	chr21	14495071	14496646
chr21	14720640	14721310	2xHAR.430	chr21	14518205	14519658
chr21	14720640	14721310	2xHAR.430	chr21	14539039	14540006
chr21	14720640	14721310	2xHAR.430	chr21	14656842	14657645
chr21	14720640	14721310	2xHAR.430	chr21	14700042	14700646
chr21	14720640	14721310	2xHAR.430	chr21	14740657	14741238
chr21	14720640	14721310	2xHAR.430	chr21	15508665	15509376
chr21	14721314	14721938	2xHAR.430_tert	chr21	14278261	14278739
chr21	14721314	14721938	2xHAR.430_tert	chr21	14455828	14456821
chr21	14721314	14721938	2xHAR.430_tert	chr21	14459905	14460173
chr21	14721314	14721938	2xHAR.430_tert	chr21	14461328	14462483
chr21	14721314	14721938	2xHAR.430_tert	chr21	14476594	14476867
chr21	14721314	14721938	2xHAR.430_tert	chr21	14480750	14481524
chr21	14721314	14721938	2xHAR.430_tert	chr21	14483298	14483677
chr21	14721314	14721938	2xHAR.430_tert	chr21	14484086	14484784
chr21	14721314	14721938	2xHAR.430_tert	chr21	14515329	14516264
chr21	14721314	14721938	2xHAR.430_tert	chr21	14729881	14730401
chr21	14721314	14721938	2xHAR.430_tert	chr21	14733987	14734742
chr21	14721314	14721938	2xHAR.430_tert	chr21	14816598	14817590
chr21	14721314	14721938	2xHAR.430_tert	chr21	14822555	14823477
chr21	16456441	16457538	2xHAR.65,hLinAR.916,human.sel	chr21	15995870	15996934
chr21	16456441	16457538	2xHAR.65,hLinAR.916,human.sel	chr21	16000265	16001122
chr21	16456441	16457538	2xHAR.65,hLinAR.916,human.sel	chr21	16006127	16006443
chr21	16456441	16457538	2xHAR.65,hLinAR.916,human.sel	chr21	16071121	16071712
chr21	16456441	16457538	2xHAR.65,hLinAR.916,human.sel	chr21	16685751	16687421
chr21	16456441	16457538	2xHAR.65,hLinAR.916,human.sel	chr21	16799428	16799914
chr21	16456441	16457538	2xHAR.65,hLinAR.916,human.sel	chr21	16866373	16867112
chr21	16456441	16457538	2xHAR.65,hLinAR.916,human.sel	chr21	17053264	17053889
chr21	16839655	16842940	2xHAR.98_sec	chr21	16542311	16543274
chr21	16839655	16842940	2xHAR.98_sec	chr21	16641924	16642153
chr21	16839655	16842940	2xHAR.98_sec	chr21	16738472	16738980
chr21	16839655	16842940	2xHAR.98_sec	chr21	16856098	16856487
chr21	16839655	16842940	2xHAR.98_sec	chr21	16877801	16878494
chr21	16839655	16842940	2xHAR.98_sec	chr21	16901208	16902432
chr21	16839655	16842940	2xHAR.98_sec	chr21	16943229	16943670
chr21	16839655	16842940	2xHAR.98_sec	chr21	16992453	16993043
chr21	16842944	16843677	2xHAR.98	chr21	16486011	16486718
chr21	16842944	16843677	2xHAR.98	chr21	16718750	16719021
chr21	16842944	16843677	2xHAR.98	chr21	16889017	16889582
chr21	16842944	16843677	2xHAR.98	chr21	16988614	16990131
chr21	16843704	16844111	2xHAR.98_tert	chr21	16504127	16504739
chr21	16843704	16844111	2xHAR.98_tert	chr21	16816748	16817295
chr21	16843704	16844111	2xHAR.98_tert	chr21	16842944	16843677
chr21	16843704	16844111	2xHAR.98_tert	chr21	16856098	16856487
chr21	18025734	18026260	2xHAR.6,hLinAR.568,human.sel	chr21	18090355	18091075
chr21	18025734	18026260	2xHAR.6,hLinAR.568,human.sel	chr21	18248055	18249371
chr21	18025734	18026260	2xHAR.6,hLinAR.568,human.sel	chr21	18303217	18303632
chr21	18026264	18026450	2xHAR.6,hLinAR.568,human.sel	chr21	18197053	18198300
chr21	18026264	18026450	2xHAR.6,hLinAR.568,human.sel	chr21	18221879	18222315
chr21	20327152	20328259	2xHAR.318	chr21	20273999	20274390
chr21	20327152	20328259	2xHAR.318	chr21	20336409	20338117
chr21	20327152	20328259	2xHAR.318	chr21	20386733	20388242
chr21	20573741	20574564	2xHAR.352,HACNS440	chr21	19804870	19805733
chr21	20573741	20574564	2xHAR.352,HACNS440	chr21	20263219	20263678
chr21	20573741	20574564	2xHAR.352,HACNS440	chr21	20461371	20461954
chr21	20573741	20574564	2xHAR.352,HACNS440	chr21	20521921	20522764
chr21	20573741	20574564	2xHAR.352,HACNS440	chr21	20554170	20554614
chr21	20573741	20574564	2xHAR.352,HACNS440	chr21	20578805	20579515
chr21	20573741	20574564	2xHAR.352,HACNS440	chr21	20882627	20883481
chr21	20573741	20574564	2xHAR.352,HACNS440	chr21	20886109	20887156
chr21	20573741	20574564	2xHAR.352,HACNS440	chr21	20904929	20905226
chr21	20573741	20574564	2xHAR.352,HACNS440	chr21	20914956	20915548
chr21	20574568	20575136	2xHAR.352,HACNS440	chr21	19560513	19560940
chr21	20574568	20575136	2xHAR.352,HACNS440	chr21	20301095	20301921
chr21	20574568	20575136	2xHAR.352,HACNS440	chr21	20542785	20544230
chr21	20574568	20575136	2xHAR.352,HACNS440	chr21	20597731	20599013
chr21	20574568	20575136	2xHAR.352,HACNS440	chr21	20690944	20691474
chr21	20574568	20575136	2xHAR.352,HACNS440	chr21	20694879	20695564
chr21	20574568	20575136	2xHAR.352,HACNS440	chr21	20870524	20871018
chr21	20574568	20575136	2xHAR.352,HACNS440	chr21	20881714	20882318
chr21	20574568	20575136	2xHAR.352,HACNS440	chr21	20905749	20906314
chr21	20993411	20993540	2xHAR.72,hLinAR.437,human.sel,gibbon.sel	chr21	20995284	20995857
chr21	20993544	20995141	2xHAR.72,hLinAR.437,human.sel,gibbon.sel	chr21	21181075	21181813
chr21	20993544	20995141	2xHAR.72,hLinAR.437,human.sel,gibbon.sel	chr21	21183411	21183685
chr21	20993544	20995141	2xHAR.72,hLinAR.437,human.sel,gibbon.sel	chr21	22791326	22792217
chr21	29556844	29557999	HACNS814_sec	chr21	29047745	29048660
chr21	29556844	29557999	HACNS814_sec	chr21	29701709	29702170
chr21	29556844	29557999	HACNS814_sec	chr21	29855833	29856403
chr21	29556844	29557999	HACNS814_sec	chr21	29860187	29860470
chr21	29558003	29558685	HACNS814	chr21	29506041	29506450
chr21	29558003	29558685	HACNS814	chr21	29516115	29517275
chr21	29558003	29558685	HACNS814	chr21	29530463	29530809
chr21	29558003	29558685	HACNS814	chr21	29542206	29543388
chr21	29558003	29558685	HACNS814	chr21	29732862	29734314
chr21	29558003	29558685	HACNS814	chr21	29743958	29744692
chr21	29558003	29558685	HACNS814	chr21	29855097	29855405
chr21	29558689	29559219	HACNS814_tert	chr21	29095716	29096122
chr21	29558689	29559219	HACNS814_tert	chr21	29542206	29543388
chr21	29558689	29559219	HACNS814_tert	chr21	29545599	29546033
chr21	29558689	29559219	HACNS814_tert	chr21	29779523	29780905
chr21	29558689	29559219	HACNS814_tert	chr21	29889999	29890554
chr21	34094533	34094694	2xHAR.113,human.bgc_sec	chr21	34099100	34099456
chr21	34094533	34094694	2xHAR.113,human.bgc_sec	chr21	34126848	34127396
chr21	34094533	34094694	2xHAR.113,human.bgc_sec	chr21	34209071	34209536
chr21	34094698	34095407	2xHAR.113,human.bgc	chr21	33923178	33923734
chr21	34094698	34095407	2xHAR.113,human.bgc	chr21	33923810	33924168
chr21	34094698	34095407	2xHAR.113,human.bgc	chr21	33924172	33924590
chr21	34094698	34095407	2xHAR.113,human.bgc	chr21	33924908	33925218
chr21	34094698	34095407	2xHAR.113,human.bgc	chr21	33980156	33981107
chr21	34094698	34095407	2xHAR.113,human.bgc	chr21	33991644	33992953
chr21	34094698	34095407	2xHAR.113,human.bgc	chr21	34103471	34104173
chr21	34094698	34095407	2xHAR.113,human.bgc	chr21	34186948	34187652
chr21	34094698	34095407	2xHAR.113,human.bgc	chr21	34202980	34204228
chr21	34094698	34095407	2xHAR.113,human.bgc	chr21	34322611	34322773
chr21	34094698	34095407	2xHAR.113,human.bgc	chr21	34330145	34330653
chr21	34094698	34095407	2xHAR.113,human.bgc	chr21	34342163	34342705
chr21	34095411	34095622	2xHAR.113,human.bgc_tert	chr21	33915694	33916546
chr21	34095411	34095622	2xHAR.113,human.bgc_tert	chr21	33923810	33924168
chr21	34095411	34095622	2xHAR.113,human.bgc_tert	chr21	33924908	33925218
chr21	34095411	34095622	2xHAR.113,human.bgc_tert	chr21	33950651	33951146
chr21	34095411	34095622	2xHAR.113,human.bgc_tert	chr21	34103471	34104173
chr21	34095411	34095622	2xHAR.113,human.bgc_tert	chr21	34129544	34130049
chr21	34095411	34095622	2xHAR.113,human.bgc_tert	chr21	34300621	34301497
chr21	41769876	41770014	DA337_sec	chr21	41607249	41607606
chr21	41769876	41770014	DA337_sec	chr21	41609544	41610166
chr21	41769876	41770014	DA337_sec	chr21	41612462	41613119
chr21	41769876	41770014	DA337_sec	chr21	41613268	41614328
chr21	41769876	41770014	DA337_sec	chr21	41614518	41614934
chr21	41769876	41770014	DA337_sec	chr21	41617186	41617581
chr21	41769876	41770014	DA337_sec	chr21	41617585	41617877
chr21	41769876	41770014	DA337_sec	chr21	41619023	41619396
chr21	41769876	41770014	DA337_sec	chr21	41634199	41635177
chr21	41769876	41770014	DA337_sec	chr21	41669805	41670624
chr21	41769876	41770014	DA337_sec	chr21	41683380	41683746
chr21	41769876	41770014	DA337_sec	chr21	41696786	41697237
chr21	41769876	41770014	DA337_sec	chr21	41704563	41704854
chr21	41769876	41770014	DA337_sec	chr21	41765100	41766186
chr21	41769876	41770014	DA337_sec	chr21	41767967	41768821
chr21	41769876	41770014	DA337_sec	chr21	41771179	41773177
chr21	41769876	41770014	DA337_sec	chr21	41775178	41776072
chr21	41769876	41770014	DA337_sec	chr21	41777355	41777791
chr21	41770018	41770520	DA337	chr21	41579143	41579571
chr21	41770018	41770520	DA337	chr21	41611115	41612458
chr21	41770018	41770520	DA337	chr21	41612462	41613119
chr21	41770018	41770520	DA337	chr21	41613268	41614328
chr21	41770018	41770520	DA337	chr21	41614518	41614934
chr21	41770018	41770520	DA337	chr21	41614944	41616857
chr21	41770018	41770520	DA337	chr21	41617186	41617581
chr21	41770018	41770520	DA337	chr21	41621468	41622294
chr21	41770018	41770520	DA337	chr21	41625903	41626517
chr21	41770018	41770520	DA337	chr21	41626669	41627478
chr21	41770018	41770520	DA337	chr21	41628568	41629404
chr21	41770018	41770520	DA337	chr21	41629956	41630786
chr21	41770018	41770520	DA337	chr21	41641282	41641990
chr21	41770018	41770520	DA337	chr21	41642028	41643115
chr21	41770018	41770520	DA337	chr21	41643119	41644558
chr21	41770018	41770520	DA337	chr21	41646002	41646481
chr21	41770018	41770520	DA337	chr21	41669298	41669733
chr21	41770018	41770520	DA337	chr21	41698947	41701132
chr21	41770018	41770520	DA337	chr21	41710288	41711589
chr21	41770018	41770520	DA337	chr21	41754119	41754890
chr21	41770018	41770520	DA337	chr21	41773769	41775174
chr21	41770018	41770520	DA337	chr21	41775178	41776072
chr21	41770018	41770520	DA337	chr21	41777355	41777791
chr21	41770524	41770728	DA337_tert	chr21	41156074	41156742
chr21	41770524	41770728	DA337_tert	chr21	41613268	41614328
chr21	41770524	41770728	DA337_tert	chr21	41614944	41616857
chr21	41770524	41770728	DA337_tert	chr21	41628568	41629404
chr21	41770524	41770728	DA337_tert	chr21	41683380	41683746
chr21	41770524	41770728	DA337_tert	chr21	41770796	41771175
chr21	41770524	41770728	DA337_tert	chr21	41773769	41775174
chr21	41770524	41770728	DA337_tert	chr21	41775178	41776072
chr21	41770524	41770728	DA337_tert	chr21	41777355	41777791
chr22	23268609	23269809	DA341	chr22	23123324	23124382
chr22	23268609	23269809	DA341	chr22	23145492	23146203
chr22	23268609	23269809	DA341	chr22	23155307	23155793
chr22	23268609	23269809	DA341	chr22	23157997	23159642
chr22	23268609	23269809	DA341	chr22	23159646	23161821
chr22	23268609	23269809	DA341	chr22	23162241	23162761
chr22	23268609	23269809	DA341	chr22	23166748	23167511
chr22	23268609	23269809	DA341	chr22	23169504	23169879
chr22	23268609	23269809	DA341	chr22	23171208	23171619
chr22	23268609	23269809	DA341	chr22	23174319	23174745
chr22	23268609	23269809	DA341	chr22	23176603	23177112
chr22	23268609	23269809	DA341	chr22	23177116	23177492
chr22	23268609	23269809	DA341	chr22	23178371	23179415
chr22	23268609	23269809	DA341	chr22	23179419	23179730
chr22	23268609	23269809	DA341	chr22	23179734	23179958
chr22	23268609	23269809	DA341	chr22	23179962	23181128
chr22	23268609	23269809	DA341	chr22	23181444	23181740
chr22	23268609	23269809	DA341	chr22	23181744	23182196
chr22	23268609	23269809	DA341	chr22	23182381	23182691
chr22	23268609	23269809	DA341	chr22	23182695	23182928
chr22	23268609	23269809	DA341	chr22	23182932	23183195
chr22	23268609	23269809	DA341	chr22	23183468	23184152
chr22	23268609	23269809	DA341	chr22	23184197	23184512
chr22	23268609	23269809	DA341	chr22	23184981	23185442
chr22	23268609	23269809	DA341	chr22	23186160	23186770
chr22	23268609	23269809	DA341	chr22	23188230	23188930
chr22	23268609	23269809	DA341	chr22	23191173	23191428
chr22	23268609	23269809	DA341	chr22	23192385	23193053
chr22	23268609	23269809	DA341	chr22	23193274	23193668
chr22	23268609	23269809	DA341	chr22	23193672	23193899
chr22	23268609	23269809	DA341	chr22	23193903	23194634
chr22	23268609	23269809	DA341	chr22	23196953	23198699
chr22	23268609	23269809	DA341	chr22	23204563	23205106
chr22	23268609	23269809	DA341	chr22	23212362	23213483
chr22	23268609	23269809	DA341	chr22	23213487	23214332
chr22	23268609	23269809	DA341	chr22	23214868	23215421
chr22	23268609	23269809	DA341	chr22	23220726	23221678
chr22	23268609	23269809	DA341	chr22	23228058	23228348
chr22	23268609	23269809	DA341	chr22	23245458	23246343
chr22	23268609	23269809	DA341	chr22	23246902	23247291
chr22	23268609	23269809	DA341	chr22	23249910	23250316
chr22	23268609	23269809	DA341	chr22	23295102	23295809
chr22	26814246	26815485	2xHAR.245,HACNS552,hLinAR.1088,human.sel	chr22	26808356	26809945
chr22	26814246	26815485	2xHAR.245,HACNS552,hLinAR.1088,human.sel	chr22	26830724	26831238
chr22	26814246	26815485	2xHAR.245,HACNS552,hLinAR.1088,human.sel	chr22	26944728	26945987
chr22	26814246	26815485	2xHAR.245,HACNS552,hLinAR.1088,human.sel	chr22	26974670	26975332
chr22	26814246	26815485	2xHAR.245,HACNS552,hLinAR.1088,human.sel	chr22	27007736	27008460
chr22	26814246	26815485	2xHAR.245,HACNS552,hLinAR.1088,human.sel	chr22	27014516	27016467
chr22	26814246	26815485	2xHAR.245,HACNS552,hLinAR.1088,human.sel	chr22	27031684	27032258
chr22	26814246	26815485	2xHAR.245,HACNS552,hLinAR.1088,human.sel	chr22	27069805	27070663
chr22	26814246	26815485	2xHAR.245,HACNS552,hLinAR.1088,human.sel	chr22	27282464	27283961
chr22	26814246	26815485	2xHAR.245,HACNS552,hLinAR.1088,human.sel	chr22	27410753	27411087
chr22	32415459	32415707	2xHAR.500_sec	chr22	32455519	32455805
chr22	32415459	32415707	2xHAR.500_sec	chr22	32456322	32457142
chr22	32415459	32415707	2xHAR.500_sec	chr22	32463079	32463315
chr22	32415459	32415707	2xHAR.500_sec	chr22	32478280	32479018
chr22	32415711	32416143	2xHAR.500	chr22	32075412	32075734
chr22	32415711	32416143	2xHAR.500	chr22	32264486	32265209
chr22	33757255	33757481	DA342_sec	chr22	33758098	33758536
chr22	33757518	33757942	DA342	chr22	33682097	33682363
chr22	33757518	33757942	DA342	chr22	33726409	33726847
chr22	33757518	33757942	DA342	chr22	33739654	33740038
chr22	33757518	33757942	DA342	chr22	33758098	33758536
chr22	33757518	33757942	DA342	chr22	33770250	33770596
chr22	33757518	33757942	DA342	chr22	33912193	33912458
chr22	33757518	33757942	DA342	chr22	33918322	33918904
chr22	33757518	33757942	DA342	chr22	33922006	33922841
chr22	33757946	33758094	DA342_tert	chr22	33691442	33691748
chr22	33757946	33758094	DA342_tert	chr22	33774600	33775296
chr22	33757946	33758094	DA342_tert	chr22	33797367	33797765
chr22	35772031	35772901	HACNS930	chr22	35712460	35713282
chr22	35772031	35772901	HACNS930	chr22	35737558	35737760
chr22	35772031	35772901	HACNS930	chr22	35765742	35766919
chr22	35772031	35772901	HACNS930	chr22	35772970	35773357
chr22	35772031	35772901	HACNS930	chr22	35793449	35793933
chr22	35772031	35772901	HACNS930	chr22	35808176	35808760
chr22	35772031	35772901	HACNS930	chr22	35825000	35825657
chr22	35772031	35772901	HACNS930	chr22	35826297	35826931
chr22	35772970	35773357	HACNS930	chr22	35757438	35757881
chr22	35772970	35773357	HACNS930	chr22	35834811	35835259
chr22	35772970	35773357	HACNS930	chr22	35845036	35845442
chr22	35772970	35773357	HACNS930	chr22	36117170	36117399
chr22	36589232	36590382	2xHAR.358	chr22	36528625	36529665
chr22	36589232	36590382	2xHAR.358	chr22	36613232	36614175
chr22	36589232	36590382	2xHAR.358	chr22	36652562	36653098
chr22	36589232	36590382	2xHAR.358	chr22	36676443	36676838
chr22	36589232	36590382	2xHAR.358	chr22	36681853	36682666
chr22	36589232	36590382	2xHAR.358	chr22	36712941	36713858
chr22	36589232	36590382	2xHAR.358	chr22	36732053	36732552
chr22	36589232	36590382	2xHAR.358	chr22	36745838	36746278
chr22	36589232	36590382	2xHAR.358	chr22	36854078	36854632
chr22	38430458	38431173	DA344	chr22	38118560	38118817
chr22	38430458	38431173	DA344	chr22	38177000	38177367
chr22	38430458	38431173	DA344	chr22	38184670	38185115
chr22	38430458	38431173	DA344	chr22	38341443	38341999
chr22	38430458	38431173	DA344	chr22	38404125	38404491
chr22	38430458	38431173	DA344	chr22	38413748	38414307
chr22	38430458	38431173	DA344	chr22	38416946	38418102
chr22	38430458	38431173	DA344	chr22	38419001	38420019
chr22	38430458	38431173	DA344	chr22	38423143	38424264
chr22	38430458	38431173	DA344	chr22	38424484	38425227
chr22	38430458	38431173	DA344	chr22	38425464	38425774
chr22	38430458	38431173	DA344	chr22	38426603	38427059
chr22	38430458	38431173	DA344	chr22	38427342	38427950
chr22	38430458	38431173	DA344	chr22	38427954	38428415
chr22	38430458	38431173	DA344	chr22	38436755	38437015
chr22	38430458	38431173	DA344	chr22	38437019	38437416
chr22	38430458	38431173	DA344	chr22	38440926	38441395
chr22	38430458	38431173	DA344	chr22	38443312	38444132
chr22	38430458	38431173	DA344	chr22	38444136	38445199
chr22	38430458	38431173	DA344	chr22	38447244	38447842
chr22	38430458	38431173	DA344	chr22	38450338	38450822
chr22	38430458	38431173	DA344	chr22	38452389	38453045
chr22	38430458	38431173	DA344	chr22	38453049	38454561
chr22	38430458	38431173	DA344	chr22	38456396	38457428
chr22	38430458	38431173	DA344	chr22	38581850	38582653
chr22	39178636	39179589	DA345	chr22	39189498	39189913
chr22	39178636	39179589	DA345	chr22	39200725	39201204
chr22	39178636	39179589	DA345	chr22	39204452	39204701
chr22	39178636	39179589	DA345	chr22	39212437	39213178
chr22	39178636	39179589	DA345	chr22	39221488	39221901
chr22	39178636	39179589	DA345	chr22	39230221	39231043
chr22	39178636	39179589	DA345	chr22	39285019	39285294
chr22	39178636	39179589	DA345	chr22	39287800	39288123
chr22	39178636	39179589	DA345	chr22	39297919	39298081
chr22	39178636	39179589	DA345	chr22	39306856	39307650
chr22	39179593	39179973	DA345_sec	chr22	39176786	39177060
chr22	39179593	39179973	DA345_sec	chr22	39178398	39178632
chr22	39179593	39179973	DA345_sec	chr22	39180870	39181332
chr22	39179593	39179973	DA345_sec	chr22	39184526	39185508
chr22	39179593	39179973	DA345_sec	chr22	39192683	39193453
chr22	39179593	39179973	DA345_sec	chr22	39199919	39200411
chr22	39179593	39179973	DA345_sec	chr22	39205028	39205512
chr22	39179593	39179973	DA345_sec	chr22	39207949	39208994
chr22	39179593	39179973	DA345_sec	chr22	39209720	39210121
chr22	39179593	39179973	DA345_sec	chr22	39212437	39213178
chr22	39179593	39179973	DA345_sec	chr22	39214624	39214914
chr22	39179593	39179973	DA345_sec	chr22	39220065	39220962
chr22	39179593	39179973	DA345_sec	chr22	39224460	39224921
chr22	39179593	39179973	DA345_sec	chr22	39224925	39225984
chr22	39179593	39179973	DA345_sec	chr22	39230221	39231043
chr22	39179593	39179973	DA345_sec	chr22	39231047	39231760
chr22	39179593	39179973	DA345_sec	chr22	39232048	39232345
chr22	39179593	39179973	DA345_sec	chr22	39233077	39233724
chr22	39179593	39179973	DA345_sec	chr22	39233728	39234793
chr22	39179593	39179973	DA345_sec	chr22	39234797	39235724
chr22	39179593	39179973	DA345_sec	chr22	39236024	39236729
chr22	39179593	39179973	DA345_sec	chr22	39236733	39237271
chr22	39179593	39179973	DA345_sec	chr22	39239818	39240010
chr22	39179593	39179973	DA345_sec	chr22	39240981	39241679
chr22	39179593	39179973	DA345_sec	chr22	39244218	39245384
chr22	39179593	39179973	DA345_sec	chr22	39262201	39262793
chr22	39179593	39179973	DA345_sec	chr22	39262797	39263896
chr22	39179593	39179973	DA345_sec	chr22	39268968	39270053
chr22	39179593	39179973	DA345_sec	chr22	39289494	39291167
chr22	39179593	39179973	DA345_sec	chr22	39291519	39291949
chr22	39179593	39179973	DA345_sec	chr22	39293927	39294198
chr22	39179593	39179973	DA345_sec	chr22	39296531	39297915
chr22	39179593	39179973	DA345_sec	chr22	39299770	39300957
chr22	39179593	39179973	DA345_sec	chr22	39301974	39303039
chr22	39179593	39179973	DA345_sec	chr22	39308281	39308566
chr22	39179593	39179973	DA345_sec	chr22	39310221	39310829
chr22	39179593	39179973	DA345_sec	chr22	39310833	39311535
chr22	39179593	39179973	DA345_sec	chr22	39312069	39313403
chr22	39179593	39179973	DA345_sec	chr22	39314699	39315406
chr22	39405288	39405792	DA346_sec	chr22	39435381	39435937
chr22	39405288	39405792	DA346_sec	chr22	39444114	39444532
chr22	39405288	39405792	DA346_sec	chr22	39445753	39446243
chr22	39405288	39405792	DA346_sec	chr22	39450930	39451549
chr22	39405288	39405792	DA346_sec	chr22	39468420	39469414
chr22	39405288	39405792	DA346_sec	chr22	39493547	39493762
chr22	39405288	39405792	DA346_sec	chr22	39508430	39508994
chr22	39405288	39405792	DA346_sec	chr22	39515547	39516479
chr22	39405796	39405959	DA346	chr22	39401093	39401785
chr22	39405796	39405959	DA346	chr22	39414572	39415752
chr22	39405796	39405959	DA346	chr22	39417753	39418515
chr22	39405796	39405959	DA346	chr22	39420548	39421406
chr22	39405796	39405959	DA346	chr22	39495523	39495925
chr22	39405796	39405959	DA346	chr22	39496186	39496664
chr22	39405963	39406176	DA346	chr22	39401093	39401785
chr22	39693871	39696332	DA347	chr22	39705386	39706304
chr22	39705386	39706304	DA348_sec	chr22	39655951	39658093
chr22	39705386	39706304	DA348_sec	chr22	39738482	39739147
chr22	39705386	39706304	DA348_sec	chr22	39782864	39783715
chr22	39705386	39706304	DA348_sec	chr22	39952956	39953582
chr22	39705386	39706304	DA348_sec	chr22	40027908	40028804
chr22	39705386	39706304	DA348_sec	chr22	40030779	40031348
chr22	39707154	39707850	DA348_tert	chr22	39737888	39738478
chr22	39707154	39707850	DA348_tert	chr22	39748887	39749862
chr22	42317872	42318204	HAR116_sec	chr22	42167175	42167783
chr22	42317872	42318204	HAR116_sec	chr22	42169210	42169558
chr22	42317872	42318204	HAR116_sec	chr22	42169810	42170275
chr22	42317872	42318204	HAR116_sec	chr22	42210474	42211573
chr22	42317872	42318204	HAR116_sec	chr22	42298124	42301232
chr22	42317872	42318204	HAR116_sec	chr22	42313974	42315036
chr22	42318208	42318968	HAR116	chr22	42284158	42284959
chr22	42318208	42318968	HAR116	chr22	42431592	42432677
chr22	42318972	42319309	HAR116_tert	chr22	42165867	42166384
chr22	42318972	42319309	HAR116_tert	chr22	42166564	42167171
chr22	42318972	42319309	HAR116_tert	chr22	42169210	42169558
chr22	42318972	42319309	HAR116_tert	chr22	42279779	42280834
chr22	42318972	42319309	HAR116_tert	chr22	42351793	42352911
chr22	42318972	42319309	HAR116_tert	chr22	42426312	42426790
chr22	42318972	42319309	HAR116_tert	chr22	42433772	42434583
chr22	43003558	43004233	HACNS496_sec	chr22	42861614	42861830
chr22	43003558	43004233	HACNS496_sec	chr22	42894817	42896072
chr22	43003558	43004233	HACNS496_sec	chr22	43004756	43005838
chr22	43003558	43004233	HACNS496_sec	chr22	43006035	43006220
chr22	43003558	43004233	HACNS496_sec	chr22	43013480	43013896
chr22	43004237	43004597	HACNS496	chr22	42872978	42873209
chr22	43004237	43004597	HACNS496	chr22	42904094	42904481
chr22	43004237	43004597	HACNS496	chr22	42907122	42908164
chr22	43004237	43004597	HACNS496	chr22	42955386	42955741
chr22	43004237	43004597	HACNS496	chr22	42988092	42988723
chr22	43004601	43004752	HACNS496	chr22	42959174	42960199
chr22	43004756	43005838	HACNS496_tert	chr22	42912408	42912652
chr22	43004756	43005838	HACNS496_tert	chr22	42929118	42929522
chr22	43004756	43005838	HACNS496_tert	chr22	42946967	42947696
chr22	43004756	43005838	HACNS496_tert	chr22	42955834	42958254
chr22	43004756	43005838	HACNS496_tert	chr22	42960203	42960647
chr22	43004756	43005838	HACNS496_tert	chr22	42979809	42980403
chr22	43004756	43005838	HACNS496_tert	chr22	43013480	43013896
chr22	43242299	43242811	DA349_sec	chr22	43238317	43239026
chr22	43242299	43242811	DA349_sec	chr22	43246489	43247407
chr22	43242299	43242811	DA349_sec	chr22	43248617	43249921
chr22	43242299	43242811	DA349_sec	chr22	43256583	43256860
chr22	43242299	43242811	DA349_sec	chr22	43260530	43261141
chr22	43242299	43242811	DA349_sec	chr22	43264304	43264962
chr22	43242299	43242811	DA349_sec	chr22	43340126	43340973
chr22	43242299	43242811	DA349_sec	chr22	43377714	43378306
chr22	43242299	43242811	DA349_sec	chr22	43388110	43388819
chr22	43242815	43243235	DA349	chr22	43238317	43239026
chr22	43242815	43243235	DA349	chr22	43246489	43247407
chr22	43242815	43243235	DA349	chr22	43253559	43254207
chr22	43242815	43243235	DA349	chr22	43254211	43254895
chr22	43242815	43243235	DA349	chr22	43254899	43256153
chr22	43242815	43243235	DA349	chr22	43268475	43268839
chr22	43242815	43243235	DA349	chr22	43269293	43270514
chr22	43242815	43243235	DA349	chr22	43346400	43346979
chr22	43242815	43243235	DA349	chr22	43346983	43347974
chr22	43242815	43243235	DA349	chr22	43373806	43374436
chr22	43242815	43243235	DA349	chr22	43377432	43377710
chr22	43242815	43243235	DA349	chr22	43387542	43388106
chr22	43242815	43243235	DA349	chr22	43389479	43389918
chr22	43243239	43243765	DA349	chr22	43253559	43254207
chr22	43243239	43243765	DA349	chr22	43273937	43274687
chr22	43243239	43243765	DA349	chr22	43366789	43368105
chr22	43243239	43243765	DA349	chr22	43375840	43376079
chr22	43243239	43243765	DA349	chr22	43414090	43414519
chr22	43243769	43244776	DA349_tert	chr22	43236147	43236945
chr22	43243769	43244776	DA349_tert	chr22	43238317	43239026
chr22	43243769	43244776	DA349_tert	chr22	43239030	43239846
chr22	43243769	43244776	DA349_tert	chr22	43239850	43241389
chr22	43243769	43244776	DA349_tert	chr22	43245618	43246281
chr22	43243769	43244776	DA349_tert	chr22	43246489	43247407
chr22	43243769	43244776	DA349_tert	chr22	43248617	43249921
chr22	43243769	43244776	DA349_tert	chr22	43253559	43254207
chr22	43243769	43244776	DA349_tert	chr22	43254211	43254895
chr22	43243769	43244776	DA349_tert	chr22	43256583	43256860
chr22	43243769	43244776	DA349_tert	chr22	43258593	43259022
chr22	43243769	43244776	DA349_tert	chr22	43261145	43261557
chr22	43243769	43244776	DA349_tert	chr22	43270542	43271424
chr22	43243769	43244776	DA349_tert	chr22	43289020	43290406
chr22	43243769	43244776	DA349_tert	chr22	43346983	43347974
chr22	43243769	43244776	DA349_tert	chr22	43363854	43364842
chr22	43243769	43244776	DA349_tert	chr22	43369732	43370184
chr22	43243769	43244776	DA349_tert	chr22	43373806	43374436
chr22	43243769	43244776	DA349_tert	chr22	43377714	43378306
chr22	43243769	43244776	DA349_tert	chr22	43382150	43382699
chr22	43243769	43244776	DA349_tert	chr22	43395226	43395746
chr22	43243769	43244776	DA349_tert	chr22	43793381	43795361
chr22	45902352	45904151	DA350	chr22	45591086	45592054
chr22	45902352	45904151	DA350	chr22	45645274	45645680
chr22	45902352	45904151	DA350	chr22	45964246	45965054
chr22	46842979	46845138	2xHAR.186,HACNS217,HAR33,hLinAR.463,human.sel,gorilla.sel_sec	chr22	46858480	46860762
chr22	46842979	46845138	2xHAR.186,HACNS217,HAR33,hLinAR.463,human.sel,gorilla.sel_sec	chr22	46956382	46956908
chr22	46842979	46845138	2xHAR.186,HACNS217,HAR33,hLinAR.463,human.sel,gorilla.sel_sec	chr22	47030476	47033933
chr22	46842979	46845138	2xHAR.186,HACNS217,HAR33,hLinAR.463,human.sel,gorilla.sel_sec	chr22	47069300	47071601
chr22	46842979	46845138	2xHAR.186,HACNS217,HAR33,hLinAR.463,human.sel,gorilla.sel_sec	chr22	47135701	47136350
chr22	46842979	46845138	2xHAR.186,HACNS217,HAR33,hLinAR.463,human.sel,gorilla.sel_sec	chr22	47188138	47188678
chr22	46842979	46845138	2xHAR.186,HACNS217,HAR33,hLinAR.463,human.sel,gorilla.sel_sec	chr22	47198739	47199609
chr22	46845142	46845321	2xHAR.186,HACNS217,HAR33,hLinAR.463,human.sel,gorilla.sel	chr22	47228453	47229108
chr22	46845325	46845527	2xHAR.186,HACNS217,HAR33,hLinAR.463,human.sel,gorilla.sel	chr22	46846307	46846624
chr22	46845531	46845809	2xHAR.186,HACNS217,HAR33,hLinAR.463,human.sel,gorilla.sel_tert	chr22	46829130	46830069
chr22	46845531	46845809	2xHAR.186,HACNS217,HAR33,hLinAR.463,human.sel,gorilla.sel_tert	chr22	46947680	46948945
chr22	46845531	46845809	2xHAR.186,HACNS217,HAR33,hLinAR.463,human.sel,gorilla.sel_tert	chr22	47013523	47013943
chr22	46845531	46845809	2xHAR.186,HACNS217,HAR33,hLinAR.463,human.sel,gorilla.sel_tert	chr22	47055809	47056544
chr22	46845531	46845809	2xHAR.186,HACNS217,HAR33,hLinAR.463,human.sel,gorilla.sel_tert	chr22	47104836	47105899
chr22	46845531	46845809	2xHAR.186,HACNS217,HAR33,hLinAR.463,human.sel,gorilla.sel_tert	chr22	47153829	47154873
chr22	46845531	46845809	2xHAR.186,HACNS217,HAR33,hLinAR.463,human.sel,gorilla.sel_tert	chr22	48492214	48492532
chr22	47534140	47535157	hSub6	chr22	47229730	47230623
chr22	47534140	47535157	hSub6	chr22	47238964	47239527
chr22	47534140	47535157	hSub6	chr22	47268704	47269053
chr22	47534140	47535157	hSub6	chr22	47272405	47273283
chr22	47534140	47535157	hSub6	chr22	47544404	47545161
chr22	47534140	47535157	hSub6	chr22	47992822	47993484
chr22	48172691	48172903	DA351_sec	chr22	48140802	48141697
chr22	48172691	48172903	DA351_sec	chr22	48208767	48209602
chr22	48172931	48173139	DA351	chr22	48138726	48139232
chr22	48173204	48173660	DA351_tert	chr22	47770275	47771047
chr22	48173204	48173660	DA351_tert	chr22	48177746	48178147
chr22	48173204	48173660	DA351_tert	chr22	48239092	48240183
chr22	48173204	48173660	DA351_tert	chr22	48268410	48270508
chr22	48173204	48173660	DA351_tert	chr22	48347544	48348114
chr22	48958614	48959138	HACNS384	chr22	48580382	48581386
chr22	48958614	48959138	HACNS384	chr22	48827887	48828428
chr22	48958614	48959138	HACNS384	chr22	49278340	49279338
chr22	48958614	48959138	HACNS384	chr22	49305791	49307026
chr22	48958614	48959138	HACNS384	chr22	49320218	49321663
chr22	48958614	48959138	HACNS384	chr22	49326145	49326577
chr22	48959142	48961242	HACNS384	chr22	48572212	48572693
chr22	48959142	48961242	HACNS384	chr22	48579889	48580378
chr22	48959142	48961242	HACNS384	chr22	48657585	48658573
chr22	48959142	48961242	HACNS384	chr22	48764329	48764861
chr22	48959142	48961242	HACNS384	chr22	48891772	48892739
chr22	48959142	48961242	HACNS384	chr22	48945731	48946178
chr22	48959142	48961242	HACNS384	chr22	48974401	48974835
chr22	48959142	48961242	HACNS384	chr22	49042309	49043630
chr22	48959142	48961242	HACNS384	chr22	49043634	49044702
chr22	48959142	48961242	HACNS384	chr22	49048049	49049205
chr22	48959142	48961242	HACNS384	chr22	49305791	49307026
chr22	48959142	48961242	HACNS384	chr22	49313390	49314712
chr22	48959142	48961242	HACNS384	chr22	49539805	49540790
chr22	48959142	48961242	HACNS384	chr22	49636207	49636756
chr22	49009389	49009798	DA352_sec	chr22	48734702	48734968
chr22	49009389	49009798	DA352_sec	chr22	49008124	49008413
chr22	49009389	49009798	DA352_sec	chr22	49010542	49011747
chr22	49009389	49009798	DA352_sec	chr22	49013768	49014290
chr22	49009389	49009798	DA352_sec	chr22	49021914	49022590
chr22	49009802	49010359	DA352	chr22	48746113	48746540
chr22	49009802	49010359	DA352	chr22	48936974	48937825
chr22	49009802	49010359	DA352	chr22	48940752	48941279
chr22	49009802	49010359	DA352	chr22	48980915	48981347
chr22	49009802	49010359	DA352	chr22	49008124	49008413
chr22	49009802	49010359	DA352	chr22	49287958	49288637
chr22	49010402	49010538	DA352_tert	chr22	49013768	49014290
chr22	49010402	49010538	DA352_tert	chr22	49017861	49020440
chr22	49010402	49010538	DA352_tert	chr22	49057671	49058850
chr22	49010402	49010538	DA352_tert	chr22	49161336	49161981
chr22	49045476	49047052	DA353	chr22	48871332	48872231
chr22	49045476	49047052	DA353	chr22	48963775	48964573
chr22	49045476	49047052	DA353	chr22	49135565	49136443
chr22	49045476	49047052	DA353	chr22	49166447	49167969
chr22	49045476	49047052	DA353	chr22	49205229	49205725
chr22	49045476	49047052	DA353	chr22	49288641	49289335
chr22	49045476	49047052	DA353	chr22	49291887	49293219
chr22	49045476	49047052	DA353	chr22	49294483	49295314
chr22	49045476	49047052	DA353	chr22	49295779	49296225
chr22	49045476	49047052	DA353	chr22	49299180	49299607
chr22	49045476	49047052	DA353	chr22	49299611	49301457
chr22	49045476	49047052	DA353	chr22	49301461	49303075
chr22	49045476	49047052	DA353	chr22	49303079	49305428
chr22	49045476	49047052	DA353	chr22	49305432	49305787
chr22	49045476	49047052	DA353	chr22	49305791	49307026
chr22	49045476	49047052	DA353	chr22	49307030	49308091
chr22	49045476	49047052	DA353	chr22	49312887	49313341
chr22	49045476	49047052	DA353	chr22	49313390	49314712
chr22	49045476	49047052	DA353	chr22	49314879	49315733
chr22	49045476	49047052	DA353	chr22	49329762	49330450
chr22	49045476	49047052	DA353	chr22	49344328	49345514
chr22	49045476	49047052	DA353	chr22	49632663	49633305
chr22	49045476	49047052	DA353	chr22	49636207	49636756
chr22	49045476	49047052	DA353	chr22	49647309	49647706
chr22	49100325	49102195	HACNS652,HAR72,hLinAR.622,human.sel	chr22	48568837	48569658
chr22	49100325	49102195	HACNS652,HAR72,hLinAR.622,human.sel	chr22	49087388	49088237
chr22	49100325	49102195	HACNS652,HAR72,hLinAR.622,human.sel	chr22	49133396	49134586
chr22	49100325	49102195	HACNS652,HAR72,hLinAR.622,human.sel	chr22	49268073	49269663
chr22	49100325	49102195	HACNS652,HAR72,hLinAR.622,human.sel	chr22	49314879	49315733
chr22	49100325	49102195	HACNS652,HAR72,hLinAR.622,human.sel	chr22	49592518	49593361
chr22	49152745	49152987	DA355_sec	chr22	47341716	47341944
chr22	49152991	49153701	DA355	chr22	48531132	48531465
chr22	49152991	49153701	DA355	chr22	48824971	48825386
chr22	49152991	49153701	DA355	chr22	48906294	48907459
chr22	49152991	49153701	DA355	chr22	49120528	49121793
chr22	49152991	49153701	DA355	chr22	49185399	49185932
chr22	49152991	49153701	DA355	chr22	49721168	49721856
chr22	49153705	49154971	DA355_tert	chr22	48725959	48726843
chr22	49153705	49154971	DA355_tert	chr22	48785883	48786242
chr22	49153705	49154971	DA355_tert	chr22	49104504	49106721
chr22	49153705	49154971	DA355_tert	chr22	49162724	49163459
chr22	49153705	49154971	DA355_tert	chr22	49173123	49175037
chr22	49153705	49154971	DA355_tert	chr22	49204803	49205225
chr22	49153705	49154971	DA355_tert	chr22	49316182	49317636
chr3	519305	521357	HACNS326_sec	chr3	526374	527121
chr3	521361	522343	HACNS326	chr3	537966	539446
chr3	522347	522589	HACNS326_tert	chr3	116049	116799
chr3	522347	522589	HACNS326_tert	chr3	380571	380766
chr3	522347	522589	HACNS326_tert	chr3	500494	501151
chr3	522347	522589	HACNS326_tert	chr3	512876	513628
chr3	522347	522589	HACNS326_tert	chr3	517767	518411
chr3	522347	522589	HACNS326_tert	chr3	536846	537264
chr3	522347	522589	HACNS326_tert	chr3	568785	569416
chr3	540134	541392	HACNS273	chr3	496590	497115
chr3	540134	541392	HACNS273	chr3	497119	497624
chr3	540134	541392	HACNS273	chr3	525403	525827
chr3	540134	541392	HACNS273	chr3	530821	531284
chr3	540134	541392	HACNS273	chr3	623327	625086
chr3	540134	541392	HACNS273	chr3	643603	644422
chr3	540134	541392	HACNS273	chr3	831372	831884
chr3	566498	568781	HAR112	chr3	526374	527121
chr3	566498	568781	HAR112	chr3	558825	559154
chr3	566498	568781	HAR112	chr3	569899	570272
chr3	566498	568781	HAR112	chr3	705088	705731
chr3	566498	568781	HAR112	chr3	2686594	2687147
chr3	640638	642303	HACNS2	chr3	410953	411254
chr3	640638	642303	HACNS2	chr3	426843	427276
chr3	640638	642303	HACNS2	chr3	539645	540130
chr3	640638	642303	HACNS2	chr3	568785	569416
chr3	640638	642303	HACNS2	chr3	623327	625086
chr3	640638	642303	HACNS2	chr3	629316	630045
chr3	640638	642303	HACNS2	chr3	632714	633230
chr3	640638	642303	HACNS2	chr3	633234	634212
chr3	640638	642303	HACNS2	chr3	634216	634837
chr3	640638	642303	HACNS2	chr3	637457	638091
chr3	640638	642303	HACNS2	chr3	643603	644422
chr3	640638	642303	HACNS2	chr3	645462	645896
chr3	640638	642303	HACNS2	chr3	646078	646411
chr3	640638	642303	HACNS2	chr3	647660	648197
chr3	640638	642303	HACNS2	chr3	668471	668794
chr3	640638	642303	HACNS2	chr3	669288	669663
chr3	640638	642303	HACNS2	chr3	674320	674740
chr3	640638	642303	HACNS2	chr3	713341	713956
chr3	640638	642303	HACNS2	chr3	744051	744588
chr3	640638	642303	HACNS2	chr3	840743	841294
chr3	640638	642303	HACNS2	chr3	868580	869439
chr3	640638	642303	HACNS2	chr3	878620	880234
chr3	640638	642303	HACNS2	chr3	933352	934311
chr3	640638	642303	HACNS2	chr3	982141	982822
chr3	640638	642303	HACNS2	chr3	1950812	1951612
chr3	965843	966001	2xHAR.282,HACNS877_sec	chr3	382191	383117
chr3	965843	966001	2xHAR.282,HACNS877_sec	chr3	971840	972209
chr3	966026	966426	2xHAR.282,HACNS877	chr3	899040	901244
chr3	966026	966426	2xHAR.282,HACNS877	chr3	977998	978572
chr3	966026	966426	2xHAR.282,HACNS877	chr3	982141	982822
chr3	966026	966426	2xHAR.282,HACNS877	chr3	992995	993830
chr3	966026	966426	2xHAR.282,HACNS877	chr3	998947	1000067
chr3	966430	966553	2xHAR.282,HACNS877	chr3	496106	496586
chr3	966430	966553	2xHAR.282,HACNS877	chr3	623327	625086
chr3	966430	966553	2xHAR.282,HACNS877	chr3	942937	943956
chr3	966430	966553	2xHAR.282,HACNS877	chr3	1494480	1496020
chr3	966557	966730	2xHAR.282,HACNS877	chr3	901248	901973
chr3	966557	966730	2xHAR.282,HACNS877	chr3	992069	992636
chr3	1634765	1635252	HACNS421_sec	chr3	1293784	1295115
chr3	1634765	1635252	HACNS421_sec	chr3	1422375	1423475
chr3	1634765	1635252	HACNS421_sec	chr3	1599881	1600188
chr3	1634765	1635252	HACNS421_sec	chr3	1616702	1617275
chr3	1634765	1635252	HACNS421_sec	chr3	1618092	1618825
chr3	1634765	1635252	HACNS421_sec	chr3	1622188	1622644
chr3	1634765	1635252	HACNS421_sec	chr3	1622713	1623582
chr3	1634765	1635252	HACNS421_sec	chr3	1624874	1625893
chr3	1634765	1635252	HACNS421_sec	chr3	1625897	1626918
chr3	1634765	1635252	HACNS421_sec	chr3	1627926	1629139
chr3	1634765	1635252	HACNS421_sec	chr3	1631041	1633505
chr3	1634765	1635252	HACNS421_sec	chr3	1721230	1721677
chr3	1634765	1635252	HACNS421_sec	chr3	1840312	1841527
chr3	1635256	1635618	HACNS421	chr3	1523503	1524309
chr3	1635256	1635618	HACNS421	chr3	1615155	1615605
chr3	1635256	1635618	HACNS421	chr3	1623813	1624566
chr3	1635256	1635618	HACNS421	chr3	1776633	1778321
chr3	1635256	1635618	HACNS421	chr3	1843889	1844275
chr3	1635256	1635618	HACNS421	chr3	1876724	1877884
chr3	1635622	1635916	HACNS421	chr3	1610710	1611214
chr3	1635622	1635916	HACNS421	chr3	1634765	1635252
chr3	1635622	1635916	HACNS421	chr3	1640076	1640331
chr3	1635622	1635916	HACNS421	chr3	1666118	1666763
chr3	1635920	1636103	HACNS421_tert	chr3	1510208	1510492
chr3	1635920	1636103	HACNS421_tert	chr3	1563961	1564419
chr3	1635920	1636103	HACNS421_tert	chr3	1615636	1615963
chr3	1635920	1636103	HACNS421_tert	chr3	1627926	1629139
chr3	1635920	1636103	HACNS421_tert	chr3	1633891	1634761
chr3	1668911	1669044	HACNS394,human.bgc_sec	chr3	1576424	1576866
chr3	1669048	1669861	HACNS394,human.bgc	chr3	1057681	1058498
chr3	1669048	1669861	HACNS394,human.bgc	chr3	1277890	1278589
chr3	1669048	1669861	HACNS394,human.bgc	chr3	1446844	1447997
chr3	1669048	1669861	HACNS394,human.bgc	chr3	1517341	1518178
chr3	1669048	1669861	HACNS394,human.bgc	chr3	1549105	1550114
chr3	1669048	1669861	HACNS394,human.bgc	chr3	1601593	1602047
chr3	1669048	1669861	HACNS394,human.bgc	chr3	1678506	1679096
chr3	1669048	1669861	HACNS394,human.bgc	chr3	1680328	1681265
chr3	1669048	1669861	HACNS394,human.bgc	chr3	1692802	1693620
chr3	1669048	1669861	HACNS394,human.bgc	chr3	1697069	1697454
chr3	1669048	1669861	HACNS394,human.bgc	chr3	1701467	1702220
chr3	1669048	1669861	HACNS394,human.bgc	chr3	1703655	1704161
chr3	1669048	1669861	HACNS394,human.bgc	chr3	1776633	1778321
chr3	1669048	1669861	HACNS394,human.bgc	chr3	1787631	1788380
chr3	1669048	1669861	HACNS394,human.bgc	chr3	1798227	1799663
chr3	1669048	1669861	HACNS394,human.bgc	chr3	1842192	1842959
chr3	1669910	1671441	HACNS394,human.bgc_tert	chr3	1421886	1422140
chr3	1669910	1671441	HACNS394,human.bgc_tert	chr3	1488569	1489065
chr3	1669910	1671441	HACNS394,human.bgc_tert	chr3	1549105	1550114
chr3	1669910	1671441	HACNS394,human.bgc_tert	chr3	1627926	1629139
chr3	1669910	1671441	HACNS394,human.bgc_tert	chr3	1806293	1806586
chr3	2095455	2096253	HACNS451	chr3	1568847	1570080
chr3	2095455	2096253	HACNS451	chr3	1834432	1835648
chr3	2095455	2096253	HACNS451	chr3	1902802	1903084
chr3	2095455	2096253	HACNS451	chr3	2079045	2080074
chr3	2095455	2096253	HACNS451	chr3	2090198	2090897
chr3	2095455	2096253	HACNS451	chr3	2097191	2098079
chr3	2095455	2096253	HACNS451	chr3	2130931	2131834
chr3	2095455	2096253	HACNS451	chr3	2182416	2183099
chr3	2095455	2096253	HACNS451	chr3	2320997	2321933
chr3	2095455	2096253	HACNS451	chr3	2441374	2441833
chr3	2095455	2096253	HACNS451	chr3	2480204	2480688
chr3	2095455	2096253	HACNS451	chr3	2570591	2571095
chr3	2095455	2096253	HACNS451	chr3	2769244	2769837
chr3	2095455	2096253	HACNS451	chr3	2844588	2845236
chr3	2096257	2096542	HACNS451	chr3	1073329	1075456
chr3	2096257	2096542	HACNS451	chr3	1571252	1571577
chr3	2096257	2096542	HACNS451	chr3	1963087	1964545
chr3	2096257	2096542	HACNS451	chr3	2038539	2039539
chr3	2096257	2096542	HACNS451	chr3	2053843	2054123
chr3	2096257	2096542	HACNS451	chr3	2097191	2098079
chr3	2096257	2096542	HACNS451	chr3	2475429	2475880
chr3	2096257	2096542	HACNS451	chr3	2593633	2594265
chr3	2096257	2096542	HACNS451	chr3	3085466	3085935
chr3	2268972	2270171	HACNS888	chr3	2160889	2161351
chr3	2268972	2270171	HACNS888	chr3	2240342	2241904
chr3	2268972	2270171	HACNS888	chr3	2278441	2278984
chr3	2268972	2270171	HACNS888	chr3	2459415	2459819
chr3	2268972	2270171	HACNS888	chr3	2914386	2914860
chr3	2740983	2742074	HACNS589,DA357	chr3	2511824	2512520
chr3	2740983	2742074	HACNS589,DA357	chr3	2622028	2622809
chr3	2740983	2742074	HACNS589,DA357	chr3	2638256	2639372
chr3	2740983	2742074	HACNS589,DA357	chr3	2675207	2676165
chr3	2740983	2742074	HACNS589,DA357	chr3	2719971	2720589
chr3	2740983	2742074	HACNS589,DA357	chr3	2726757	2727149
chr3	2740983	2742074	HACNS589,DA357	chr3	2729954	2730517
chr3	2740983	2742074	HACNS589,DA357	chr3	2806526	2807865
chr3	2740983	2742074	HACNS589,DA357	chr3	2844588	2845236
chr3	2740983	2742074	HACNS589,DA357	chr3	2926006	2927930
chr3	2740983	2742074	HACNS589,DA357	chr3	2933783	2934265
chr3	2740983	2742074	HACNS589,DA357	chr3	2942082	2943844
chr3	3611182	3612452	2xHAR.523,hLinAR.255,human.sel,chimp.sel	chr3	3269658	3270605
chr3	3611182	3612452	2xHAR.523,hLinAR.255,human.sel,chimp.sel	chr3	3657899	3658455
chr3	3611182	3612452	2xHAR.523,hLinAR.255,human.sel,chimp.sel	chr3	3661171	3661831
chr3	3611182	3612452	2xHAR.523,hLinAR.255,human.sel,chimp.sel	chr3	3686905	3687365
chr3	3611182	3612452	2xHAR.523,hLinAR.255,human.sel,chimp.sel	chr3	3688404	3688771
chr3	3611182	3612452	2xHAR.523,hLinAR.255,human.sel,chimp.sel	chr3	3702927	3703506
chr3	3611182	3612452	2xHAR.523,hLinAR.255,human.sel,chimp.sel	chr3	3740323	3741544
chr3	3611182	3612452	2xHAR.523,hLinAR.255,human.sel,chimp.sel	chr3	3755301	3756913
chr3	3611182	3612452	2xHAR.523,hLinAR.255,human.sel,chimp.sel	chr3	3796867	3797836
chr3	3611182	3612452	2xHAR.523,hLinAR.255,human.sel,chimp.sel	chr3	3801984	3803006
chr3	3611182	3612452	2xHAR.523,hLinAR.255,human.sel,chimp.sel	chr3	3804414	3805538
chr3	3611182	3612452	2xHAR.523,hLinAR.255,human.sel,chimp.sel	chr3	3812133	3812412
chr3	3611182	3612452	2xHAR.523,hLinAR.255,human.sel,chimp.sel	chr3	3925324	3925803
chr3	4730970	4733996	DA358	chr3	4726858	4727210
chr3	4730970	4733996	DA358	chr3	4735711	4736076
chr3	4730970	4733996	DA358	chr3	4740304	4740706
chr3	4730970	4733996	DA358	chr3	4747318	4747914
chr3	4730970	4733996	DA358	chr3	4772224	4772584
chr3	4730970	4733996	DA358	chr3	4788305	4788755
chr3	4730970	4733996	DA358	chr3	4794054	4794457
chr3	4730970	4733996	DA358	chr3	4799228	4800804
chr3	4730970	4733996	DA358	chr3	4804811	4805647
chr3	4730970	4733996	DA358	chr3	4807282	4807620
chr3	4730970	4733996	DA358	chr3	4809418	4810071
chr3	4730970	4733996	DA358	chr3	4810759	4811140
chr3	4730970	4733996	DA358	chr3	4817548	4818236
chr3	4730970	4733996	DA358	chr3	4825318	4825675
chr3	4730970	4733996	DA358	chr3	4825872	4826867
chr3	4730970	4733996	DA358	chr3	4827129	4827739
chr3	4730970	4733996	DA358	chr3	4829153	4829892
chr3	4730970	4733996	DA358	chr3	4830405	4831676
chr3	4730970	4733996	DA358	chr3	4835262	4836048
chr3	4730970	4733996	DA358	chr3	4836052	4836473
chr3	4730970	4733996	DA358	chr3	4837505	4838300
chr3	4730970	4733996	DA358	chr3	4860402	4860826
chr3	4730970	4733996	DA358	chr3	4862030	4862324
chr3	4730970	4733996	DA358	chr3	4865147	4865898
chr3	4730970	4733996	DA358	chr3	4866918	4867223
chr3	4730970	4733996	DA358	chr3	4878770	4879191
chr3	4730970	4733996	DA358	chr3	4880609	4881476
chr3	4730970	4733996	DA358	chr3	4899035	4900624
chr3	4730970	4733996	DA358	chr3	4902112	4902586
chr3	4730970	4733996	DA358	chr3	4904467	4905380
chr3	4730970	4733996	DA358	chr3	4909554	4910328
chr3	4730970	4733996	DA358	chr3	4930660	4931593
chr3	4730970	4733996	DA358	chr3	4933531	4934703
chr3	4730970	4733996	DA358	chr3	4939970	4940812
chr3	4730970	4733996	DA358	chr3	4942219	4944292
chr3	4730970	4733996	DA358	chr3	4953649	4954438
chr3	4730970	4733996	DA358	chr3	4978941	4979727
chr3	4730970	4733996	DA358	chr3	4979731	4980379
chr3	4730970	4733996	DA358	chr3	4980517	4981467
chr3	4730970	4733996	DA358	chr3	4981936	4982275
chr3	4730970	4733996	DA358	chr3	4982279	4983275
chr3	4730970	4733996	DA358	chr3	4984844	4985388
chr3	4730970	4733996	DA358	chr3	4985392	4986927
chr3	4730970	4733996	DA358	chr3	4994849	4995890
chr3	4730970	4733996	DA358	chr3	4997657	4998205
chr3	4730970	4733996	DA358	chr3	4998209	4998583
chr3	4730970	4733996	DA358	chr3	4998587	4998977
chr3	4730970	4733996	DA358	chr3	4999143	4999870
chr3	4730970	4733996	DA358	chr3	5000511	5001402
chr3	4730970	4733996	DA358	chr3	5008004	5008780
chr3	4730970	4733996	DA358	chr3	5013106	5013664
chr3	4730970	4733996	DA358	chr3	5019658	5020802
chr3	4730970	4733996	DA358	chr3	5021656	5022120
chr3	4730970	4733996	DA358	chr3	5027402	5027836
chr3	4730970	4733996	DA358	chr3	5032531	5033043
chr3	4730970	4733996	DA358	chr3	5036503	5037208
chr3	4730970	4733996	DA358	chr3	5037212	5037399
chr3	4730970	4733996	DA358	chr3	5037403	5037789
chr3	4730970	4733996	DA358	chr3	5051594	5052103
chr3	4730970	4733996	DA358	chr3	5057241	5057472
chr3	4730970	4733996	DA358	chr3	5062096	5062261
chr3	4730970	4733996	DA358	chr3	5070821	5071990
chr3	4730970	4733996	DA358	chr3	5073484	5073972
chr3	4730970	4733996	DA358	chr3	5075357	5075912
chr3	4730970	4733996	DA358	chr3	5082546	5082966
chr3	4748367	4749518	HACNS611,human.bgc	chr3	4512095	4512603
chr3	4748367	4749518	HACNS611,human.bgc	chr3	4730970	4733996
chr3	4748367	4749518	HACNS611,human.bgc	chr3	4794461	4794927
chr3	4748367	4749518	HACNS611,human.bgc	chr3	4866918	4867223
chr3	4748367	4749518	HACNS611,human.bgc	chr3	4935428	4936213
chr3	4748367	4749518	HACNS611,human.bgc	chr3	4978941	4979727
chr3	4748367	4749518	HACNS611,human.bgc	chr3	4979731	4980379
chr3	4748367	4749518	HACNS611,human.bgc	chr3	5033047	5033396
chr3	4748367	4749518	HACNS611,human.bgc	chr3	5338713	5339319
chr3	4994849	4995890	DA359	chr3	4654024	4654644
chr3	4994849	4995890	DA359	chr3	4666538	4666808
chr3	4994849	4995890	DA359	chr3	4679953	4680582
chr3	4994849	4995890	DA359	chr3	4681135	4681794
chr3	4994849	4995890	DA359	chr3	4690067	4690692
chr3	4994849	4995890	DA359	chr3	4694075	4695725
chr3	4994849	4995890	DA359	chr3	4703617	4704189
chr3	4994849	4995890	DA359	chr3	4706984	4707928
chr3	4994849	4995890	DA359	chr3	4708526	4709095
chr3	4994849	4995890	DA359	chr3	4709099	4710781
chr3	4994849	4995890	DA359	chr3	4712416	4713060
chr3	4994849	4995890	DA359	chr3	4718325	4719256
chr3	4994849	4995890	DA359	chr3	4723341	4723775
chr3	4994849	4995890	DA359	chr3	4728180	4729482
chr3	4994849	4995890	DA359	chr3	4730970	4733996
chr3	4994849	4995890	DA359	chr3	4735711	4736076
chr3	4994849	4995890	DA359	chr3	4740304	4740706
chr3	4994849	4995890	DA359	chr3	4760015	4761437
chr3	4994849	4995890	DA359	chr3	4766449	4766740
chr3	4994849	4995890	DA359	chr3	4812280	4812974
chr3	4994849	4995890	DA359	chr3	4822995	4823516
chr3	4994849	4995890	DA359	chr3	4827129	4827739
chr3	4994849	4995890	DA359	chr3	4835262	4836048
chr3	4994849	4995890	DA359	chr3	4846912	4847367
chr3	4994849	4995890	DA359	chr3	4855772	4857145
chr3	4994849	4995890	DA359	chr3	4982279	4983275
chr3	4994849	4995890	DA359	chr3	4998209	4998583
chr3	4994849	4995890	DA359	chr3	4999143	4999870
chr3	4994849	4995890	DA359	chr3	5001559	5003557
chr3	4994849	4995890	DA359	chr3	5004230	5005326
chr3	4994849	4995890	DA359	chr3	5007288	5007578
chr3	4994849	4995890	DA359	chr3	5009157	5009908
chr3	4994849	4995890	DA359	chr3	5010659	5011013
chr3	4994849	4995890	DA359	chr3	5011017	5011368
chr3	4994849	4995890	DA359	chr3	5013106	5013664
chr3	4994849	4995890	DA359	chr3	5016185	5017120
chr3	4994849	4995890	DA359	chr3	5018130	5019031
chr3	4994849	4995890	DA359	chr3	5019658	5020802
chr3	4994849	4995890	DA359	chr3	5021656	5022120
chr3	4994849	4995890	DA359	chr3	5022583	5023906
chr3	4994849	4995890	DA359	chr3	5037793	5038980
chr3	5425916	5427872	HACNS607	chr3	5289137	5289875
chr3	5425916	5427872	HACNS607	chr3	5296441	5297002
chr3	5425916	5427872	HACNS607	chr3	5323547	5323971
chr3	5425916	5427872	HACNS607	chr3	5331776	5332837
chr3	5425916	5427872	HACNS607	chr3	5334532	5335118
chr3	5425916	5427872	HACNS607	chr3	5387545	5388363
chr3	5425916	5427872	HACNS607	chr3	5404144	5405531
chr3	5425916	5427872	HACNS607	chr3	5405535	5406147
chr3	5425916	5427872	HACNS607	chr3	5408864	5409190
chr3	5425916	5427872	HACNS607	chr3	5428895	5429389
chr3	5425916	5427872	HACNS607	chr3	5431455	5432685
chr3	5425916	5427872	HACNS607	chr3	5439142	5439843
chr3	5425916	5427872	HACNS607	chr3	5467210	5468770
chr3	5425916	5427872	HACNS607	chr3	5474839	5475468
chr3	5425916	5427872	HACNS607	chr3	5565116	5565653
chr3	5425916	5427872	HACNS607	chr3	5600639	5602337
chr3	5425916	5427872	HACNS607	chr3	5618105	5619192
chr3	5425916	5427872	HACNS607	chr3	5717041	5718384
chr3	5425916	5427872	HACNS607	chr3	5733573	5734360
chr3	5425916	5427872	HACNS607	chr3	5735342	5737031
chr3	5425916	5427872	HACNS607	chr3	5743379	5744189
chr3	5425916	5427872	HACNS607	chr3	5764610	5764962
chr3	5425916	5427872	HACNS607	chr3	5778912	5779910
chr3	5425916	5427872	HACNS607	chr3	5786980	5788130
chr3	5425916	5427872	HACNS607	chr3	5789538	5790073
chr3	5425916	5427872	HACNS607	chr3	5816757	5817300
chr3	5425916	5427872	HACNS607	chr3	5846591	5847193
chr3	5425916	5427872	HACNS607	chr3	6287428	6289369
chr3	5425916	5427872	HACNS607	chr3	6312944	6313812
chr3	5425916	5427872	HACNS607	chr3	6803324	6803599
chr3	5425916	5427872	HACNS607	chr3	7132691	7133669
chr3	6019680	6020151	2xHAR.468_sec	chr3	5759694	5760087
chr3	6019680	6020151	2xHAR.468_sec	chr3	5855319	5855750
chr3	6019680	6020151	2xHAR.468_sec	chr3	6000829	6001414
chr3	6019680	6020151	2xHAR.468_sec	chr3	6016846	6017564
chr3	6019680	6020151	2xHAR.468_sec	chr3	6088225	6089009
chr3	6019680	6020151	2xHAR.468_sec	chr3	6257707	6259936
chr3	6019680	6020151	2xHAR.468_sec	chr3	6297557	6298256
chr3	6019680	6020151	2xHAR.468_sec	chr3	6316504	6317532
chr3	6019680	6020151	2xHAR.468_sec	chr3	6459004	6459978
chr3	6019680	6020151	2xHAR.468_sec	chr3	7063526	7063985
chr3	6020155	6020512	2xHAR.468	chr3	5394729	5395050
chr3	6020155	6020512	2xHAR.468	chr3	5771076	5771567
chr3	6020155	6020512	2xHAR.468	chr3	5810236	5811321
chr3	6020155	6020512	2xHAR.468	chr3	5959754	5960368
chr3	6020155	6020512	2xHAR.468	chr3	5978027	5979049
chr3	6020155	6020512	2xHAR.468	chr3	6001418	6002240
chr3	6020155	6020512	2xHAR.468	chr3	6022580	6023048
chr3	6020155	6020512	2xHAR.468	chr3	6089467	6090085
chr3	6020155	6020512	2xHAR.468	chr3	6174067	6174998
chr3	6020155	6020512	2xHAR.468	chr3	6667831	6668140
chr3	6020155	6020512	2xHAR.468	chr3	7073199	7073537
chr3	6020516	6020825	2xHAR.468_tert	chr3	5878330	5879740
chr3	6020516	6020825	2xHAR.468_tert	chr3	5988296	5989200
chr3	6020516	6020825	2xHAR.468_tert	chr3	6019680	6020151
chr3	6864672	6866603	2xHAR.241,hLinAR.332,human.sel;DA361	chr3	6822287	6822419
chr3	6864672	6866603	2xHAR.241,hLinAR.332,human.sel;DA361	chr3	6853180	6854046
chr3	6864672	6866603	2xHAR.241,hLinAR.332,human.sel;DA361	chr3	6857349	6858209
chr3	6864672	6866603	2xHAR.241,hLinAR.332,human.sel;DA361	chr3	6878821	6879363
chr3	6864672	6866603	2xHAR.241,hLinAR.332,human.sel;DA361	chr3	6956291	6957327
chr3	6864672	6866603	2xHAR.241,hLinAR.332,human.sel;DA361	chr3	6957331	6957974
chr3	6864672	6866603	2xHAR.241,hLinAR.332,human.sel;DA361	chr3	7370342	7372586
chr3	6864672	6866603	2xHAR.241,hLinAR.332,human.sel;DA361	chr3	7623624	7624236
chr3	8491180	8491390	DA362_sec	chr3	8662053	8663019
chr3	8491394	8492373	DA362	chr3	8434183	8435794
chr3	8491394	8492373	DA362	chr3	8442326	8442939
chr3	8491394	8492373	DA362	chr3	8446682	8447096
chr3	8491394	8492373	DA362	chr3	8450999	8452142
chr3	8491394	8492373	DA362	chr3	8467855	8468696
chr3	8492377	8492939	DA362_tert	chr3	8436770	8437140
chr3	8553543	8554108	DA363_sec	chr3	8339434	8339945
chr3	8554575	8554711	DA364_tert	chr3	8449148	8450080
chr3	8554575	8554711	DA364_tert	chr3	8484617	8484982
chr3	10550454	10550682	DA365_sec	chr3	10479544	10480129
chr3	10550454	10550682	DA365_sec	chr3	10509803	10510316
chr3	10550454	10550682	DA365_sec	chr3	10533724	10534544
chr3	10550454	10550682	DA365_sec	chr3	10566566	10567350
chr3	10550454	10550682	DA365_sec	chr3	10567602	10568382
chr3	10550454	10550682	DA365_sec	chr3	10696666	10697316
chr3	10550738	10550987	DA365	chr3	10532097	10533068
chr3	10550738	10550987	DA365	chr3	10722251	10722921
chr3	10550991	10551257	DA365_tert	chr3	10460998	10461345
chr3	13234047	13234702	HACNS482_sec	chr3	12992814	12993805
chr3	13234047	13234702	HACNS482_sec	chr3	13236375	13237054
chr3	13234047	13234702	HACNS482_sec	chr3	13244653	13245131
chr3	13234047	13234702	HACNS482_sec	chr3	13261110	13262749
chr3	13234047	13234702	HACNS482_sec	chr3	13391052	13391905
chr3	13234706	13235103	HACNS482	chr3	13048752	13049172
chr3	13234706	13235103	HACNS482	chr3	13056678	13058049
chr3	13234706	13235103	HACNS482	chr3	13138253	13138633
chr3	13234706	13235103	HACNS482	chr3	13220855	13221808
chr3	13234706	13235103	HACNS482	chr3	13228838	13229621
chr3	13234706	13235103	HACNS482	chr3	13235684	13236030
chr3	13234706	13235103	HACNS482	chr3	13241895	13243294
chr3	13234706	13235103	HACNS482	chr3	13357396	13360300
chr3	13234706	13235103	HACNS482	chr3	13382222	13383055
chr3	13234706	13235103	HACNS482	chr3	13624197	13625402
chr3	13235129	13235429	HACNS482_tert	chr3	13142092	13142456
chr3	13235129	13235429	HACNS482_tert	chr3	13154644	13155035
chr3	13235129	13235429	HACNS482_tert	chr3	13235684	13236030
chr3	13235129	13235429	HACNS482_tert	chr3	13468271	13468717
chr3	14461053	14461506	DA366_sec	chr3	14183170	14183943
chr3	14461053	14461506	DA366_sec	chr3	14196295	14196649
chr3	14461053	14461506	DA366_sec	chr3	14196653	14197054
chr3	14461053	14461506	DA366_sec	chr3	14198812	14199117
chr3	14461053	14461506	DA366_sec	chr3	14199169	14200572
chr3	14461053	14461506	DA366_sec	chr3	14200576	14200932
chr3	14461053	14461506	DA366_sec	chr3	14201946	14202375
chr3	14461053	14461506	DA366_sec	chr3	14202379	14202778
chr3	14461053	14461506	DA366_sec	chr3	14202782	14203326
chr3	14461053	14461506	DA366_sec	chr3	14203834	14203958
chr3	14461053	14461506	DA366_sec	chr3	14203962	14204454
chr3	14461053	14461506	DA366_sec	chr3	14204536	14205896
chr3	14461053	14461506	DA366_sec	chr3	14206492	14207012
chr3	14461053	14461506	DA366_sec	chr3	14208564	14209692
chr3	14461053	14461506	DA366_sec	chr3	14209887	14210669
chr3	14461053	14461506	DA366_sec	chr3	14210847	14212572
chr3	14461053	14461506	DA366_sec	chr3	14212733	14213201
chr3	14461053	14461506	DA366_sec	chr3	14213588	14214474
chr3	14461053	14461506	DA366_sec	chr3	14214478	14214830
chr3	14461053	14461506	DA366_sec	chr3	14218257	14219035
chr3	14461053	14461506	DA366_sec	chr3	14231324	14232147
chr3	14461053	14461506	DA366_sec	chr3	14242486	14243011
chr3	14461053	14461506	DA366_sec	chr3	14254204	14254794
chr3	14461053	14461506	DA366_sec	chr3	14254798	14255744
chr3	14461053	14461506	DA366_sec	chr3	14255748	14256462
chr3	14461053	14461506	DA366_sec	chr3	14257316	14257561
chr3	14461053	14461506	DA366_sec	chr3	14257762	14257958
chr3	14461053	14461506	DA366_sec	chr3	14257962	14258833
chr3	14461053	14461506	DA366_sec	chr3	14258895	14259693
chr3	14461053	14461506	DA366_sec	chr3	14259989	14260299
chr3	14461053	14461506	DA366_sec	chr3	14260303	14260642
chr3	14461053	14461506	DA366_sec	chr3	14260646	14260962
chr3	14461053	14461506	DA366_sec	chr3	14260966	14262041
chr3	14461053	14461506	DA366_sec	chr3	14262079	14262700
chr3	14461053	14461506	DA366_sec	chr3	14262884	14263404
chr3	14461053	14461506	DA366_sec	chr3	14263751	14264233
chr3	14461053	14461506	DA366_sec	chr3	14264292	14265883
chr3	14461053	14461506	DA366_sec	chr3	14268051	14268159
chr3	14461053	14461506	DA366_sec	chr3	14268699	14269808
chr3	14461053	14461506	DA366_sec	chr3	14269924	14270392
chr3	14461053	14461506	DA366_sec	chr3	14270832	14271432
chr3	14461053	14461506	DA366_sec	chr3	14272345	14272796
chr3	14461053	14461506	DA366_sec	chr3	14273949	14275343
chr3	14461053	14461506	DA366_sec	chr3	14275709	14276510
chr3	14461053	14461506	DA366_sec	chr3	14280872	14281717
chr3	14461053	14461506	DA366_sec	chr3	14289705	14290857
chr3	14461053	14461506	DA366_sec	chr3	14291482	14291933
chr3	14461053	14461506	DA366_sec	chr3	14300538	14301018
chr3	14461053	14461506	DA366_sec	chr3	14305660	14306073
chr3	14461053	14461506	DA366_sec	chr3	14312347	14312856
chr3	14461053	14461506	DA366_sec	chr3	14313428	14313749
chr3	14461053	14461506	DA366_sec	chr3	14319573	14320697
chr3	14461053	14461506	DA366_sec	chr3	14328077	14328996
chr3	14461053	14461506	DA366_sec	chr3	14341796	14342479
chr3	14461053	14461506	DA366_sec	chr3	14364718	14365651
chr3	14461053	14461506	DA366_sec	chr3	14367491	14368126
chr3	14461053	14461506	DA366_sec	chr3	14389095	14389938
chr3	14461053	14461506	DA366_sec	chr3	14393809	14394037
chr3	14461053	14461506	DA366_sec	chr3	14398549	14399171
chr3	14461053	14461506	DA366_sec	chr3	14400520	14401033
chr3	14461053	14461506	DA366_sec	chr3	14403954	14404162
chr3	14461053	14461506	DA366_sec	chr3	14420726	14422165
chr3	14461053	14461506	DA366_sec	chr3	14457448	14459073
chr3	14461053	14461506	DA366_sec	chr3	14469115	14471879
chr3	14461510	14461683	DA366	chr3	14203962	14204454
chr3	14461510	14461683	DA366	chr3	14217778	14218253
chr3	14461510	14461683	DA366	chr3	14246963	14248676
chr3	14461510	14461683	DA366	chr3	14250043	14250558
chr3	14461510	14461683	DA366	chr3	14255748	14256462
chr3	14461510	14461683	DA366	chr3	14256776	14257131
chr3	14461510	14461683	DA366	chr3	14257962	14258833
chr3	14461510	14461683	DA366	chr3	14260966	14262041
chr3	14461510	14461683	DA366	chr3	14263751	14264233
chr3	14461510	14461683	DA366	chr3	14272866	14273628
chr3	14461510	14461683	DA366	chr3	14280872	14281717
chr3	14461510	14461683	DA366	chr3	14307505	14308274
chr3	14461510	14461683	DA366	chr3	14462614	14463190
chr3	15519640	15523961	2xHAR.269,HACNS810	chr3	15317846	15318262
chr3	15519640	15523961	2xHAR.269,HACNS810	chr3	15399443	15399925
chr3	15519640	15523961	2xHAR.269,HACNS810	chr3	15463831	15464459
chr3	15519640	15523961	2xHAR.269,HACNS810	chr3	15468576	15469486
chr3	15519640	15523961	2xHAR.269,HACNS810	chr3	15501046	15501442
chr3	15519640	15523961	2xHAR.269,HACNS810	chr3	15511880	15512657
chr3	15519640	15523961	2xHAR.269,HACNS810	chr3	15512661	15513188
chr3	15519640	15523961	2xHAR.269,HACNS810	chr3	15516447	15516701
chr3	15519640	15523961	2xHAR.269,HACNS810	chr3	15526790	15528730
chr3	15519640	15523961	2xHAR.269,HACNS810	chr3	15530441	15530851
chr3	15519640	15523961	2xHAR.269,HACNS810	chr3	15536103	15537402
chr3	15519640	15523961	2xHAR.269,HACNS810	chr3	15981680	15983255
chr3	16884467	16885546	HAR140	chr3	16625967	16626657
chr3	16884467	16885546	HAR140	chr3	16856623	16858376
chr3	16884467	16885546	HAR140	chr3	16949448	16950443
chr3	16884467	16885546	HAR140	chr3	17009746	17010598
chr3	16884467	16885546	HAR140	chr3	17014130	17014890
chr3	16884467	16885546	HAR140	chr3	17017027	17017612
chr3	16884467	16885546	HAR140	chr3	17029298	17030165
chr3	16884467	16885546	HAR140	chr3	17031998	17033129
chr3	16884467	16885546	HAR140	chr3	17089746	17090291
chr3	16884467	16885546	HAR140	chr3	17185284	17186164
chr3	16884467	16885546	HAR140	chr3	17203613	17204002
chr3	16884467	16885546	HAR140	chr3	17403528	17404499
chr3	18966106	18967149	HACNS706	chr3	18464760	18465656
chr3	18966106	18967149	HACNS706	chr3	18478912	18480073
chr3	18966106	18967149	HACNS706	chr3	18737164	18738705
chr3	18966106	18967149	HACNS706	chr3	18770028	18770346
chr3	18966106	18967149	HACNS706	chr3	18790825	18791165
chr3	18966106	18967149	HACNS706	chr3	18805308	18805549
chr3	18966106	18967149	HACNS706	chr3	18836795	18837891
chr3	18966106	18967149	HACNS706	chr3	18839995	18840462
chr3	18966106	18967149	HACNS706	chr3	18844175	18844496
chr3	18966106	18967149	HACNS706	chr3	18894464	18896780
chr3	18966106	18967149	HACNS706	chr3	18897379	18898220
chr3	18966106	18967149	HACNS706	chr3	18936119	18937813
chr3	18966106	18967149	HACNS706	chr3	18985495	18986112
chr3	18966106	18967149	HACNS706	chr3	18986900	18987509
chr3	18966106	18967149	HACNS706	chr3	19005564	19006492
chr3	18966106	18967149	HACNS706	chr3	19031380	19032481
chr3	23107923	23109168	2xHAR.373	chr3	23013906	23014764
chr3	23107923	23109168	2xHAR.373	chr3	23017278	23018023
chr3	23107923	23109168	2xHAR.373	chr3	23079814	23080192
chr3	23107923	23109168	2xHAR.373	chr3	23113859	23114853
chr3	23107923	23109168	2xHAR.373	chr3	23115686	23116087
chr3	23107923	23109168	2xHAR.373	chr3	23125289	23125906
chr3	23107923	23109168	2xHAR.373	chr3	23135864	23137704
chr3	23107923	23109168	2xHAR.373	chr3	23177826	23178227
chr3	23107923	23109168	2xHAR.373	chr3	23645799	23646148
chr3	25454054	25455305	2xHAR.349	chr3	24838124	24839447
chr3	25454054	25455305	2xHAR.349	chr3	24907285	24907854
chr3	25454054	25455305	2xHAR.349	chr3	24944265	24945304
chr3	25454054	25455305	2xHAR.349	chr3	24945645	24946042
chr3	25454054	25455305	2xHAR.349	chr3	24958135	24958949
chr3	25454054	25455305	2xHAR.349	chr3	25000032	25000881
chr3	25454054	25455305	2xHAR.349	chr3	25005209	25005663
chr3	25454054	25455305	2xHAR.349	chr3	25007952	25008645
chr3	25454054	25455305	2xHAR.349	chr3	25015278	25015925
chr3	25454054	25455305	2xHAR.349	chr3	25108968	25109403
chr3	25454054	25455305	2xHAR.349	chr3	25185319	25186315
chr3	25454054	25455305	2xHAR.349	chr3	25228700	25229048
chr3	25454054	25455305	2xHAR.349	chr3	25276921	25277436
chr3	25454054	25455305	2xHAR.349	chr3	25286993	25287652
chr3	25454054	25455305	2xHAR.349	chr3	25298250	25299254
chr3	25454054	25455305	2xHAR.349	chr3	25428732	25429760
chr3	25454054	25455305	2xHAR.349	chr3	25430483	25431170
chr3	25454054	25455305	2xHAR.349	chr3	25488155	25488492
chr3	25454054	25455305	2xHAR.349	chr3	25494810	25495719
chr3	25454054	25455305	2xHAR.349	chr3	25531355	25532380
chr3	25454054	25455305	2xHAR.349	chr3	25539222	25539682
chr3	25454054	25455305	2xHAR.349	chr3	25542195	25543820
chr3	25454054	25455305	2xHAR.349	chr3	25564666	25565060
chr3	25454054	25455305	2xHAR.349	chr3	25577330	25577765
chr3	25454054	25455305	2xHAR.349	chr3	25583221	25584057
chr3	25454054	25455305	2xHAR.349	chr3	25584997	25587801
chr3	25454054	25455305	2xHAR.349	chr3	25592908	25593895
chr3	25608699	25608887	2xHAR.370_sec	chr3	25404008	25404806
chr3	25608699	25608887	2xHAR.370_sec	chr3	25594658	25595211
chr3	25608699	25608887	2xHAR.370_sec	chr3	25616785	25617840
chr3	25608699	25608887	2xHAR.370_sec	chr3	25623530	25626034
chr3	25608699	25608887	2xHAR.370_sec	chr3	25631258	25631782
chr3	25608699	25608887	2xHAR.370_sec	chr3	25635094	25636058
chr3	25608699	25608887	2xHAR.370_sec	chr3	25734667	25735053
chr3	25608699	25608887	2xHAR.370_sec	chr3	25850296	25850711
chr3	25608699	25608887	2xHAR.370_sec	chr3	25976187	25976913
chr3	25608699	25608887	2xHAR.370_sec	chr3	26110674	26111128
chr3	25608699	25608887	2xHAR.370_sec	chr3	26844453	26845910
chr3	25608891	25609706	2xHAR.370	chr3	24732779	24733278
chr3	25608891	25609706	2xHAR.370	chr3	24740918	24741245
chr3	25608891	25609706	2xHAR.370	chr3	24791705	24792536
chr3	25608891	25609706	2xHAR.370	chr3	24829922	24832201
chr3	25608891	25609706	2xHAR.370	chr3	24843362	24843611
chr3	25608891	25609706	2xHAR.370	chr3	24938121	24939222
chr3	25608891	25609706	2xHAR.370	chr3	25011934	25012443
chr3	25608891	25609706	2xHAR.370	chr3	25056597	25058653
chr3	25608891	25609706	2xHAR.370	chr3	25267522	25268248
chr3	25608891	25609706	2xHAR.370	chr3	25341310	25342062
chr3	25608891	25609706	2xHAR.370	chr3	25434782	25435331
chr3	25608891	25609706	2xHAR.370	chr3	25606605	25607845
chr3	25608891	25609706	2xHAR.370	chr3	25612367	25612984
chr3	25608891	25609706	2xHAR.370	chr3	25613905	25614469
chr3	25608891	25609706	2xHAR.370	chr3	25615274	25615786
chr3	25608891	25609706	2xHAR.370	chr3	25618014	25618535
chr3	25608891	25609706	2xHAR.370	chr3	25619409	25620226
chr3	25608891	25609706	2xHAR.370	chr3	25623530	25626034
chr3	25608891	25609706	2xHAR.370	chr3	25628665	25629142
chr3	25608891	25609706	2xHAR.370	chr3	25629288	25630031
chr3	25608891	25609706	2xHAR.370	chr3	25630156	25631254
chr3	25608891	25609706	2xHAR.370	chr3	25631258	25631782
chr3	25608891	25609706	2xHAR.370	chr3	25632768	25633313
chr3	25608891	25609706	2xHAR.370	chr3	25636543	25638570
chr3	25608891	25609706	2xHAR.370	chr3	25789468	25790373
chr3	25608891	25609706	2xHAR.370	chr3	26205868	26206842
chr3	26641880	26642280	DA367_sec	chr3	25652281	25652707
chr3	26641880	26642280	DA367_sec	chr3	25840196	25841058
chr3	26641880	26642280	DA367_sec	chr3	26629599	26630192
chr3	26641880	26642280	DA367_sec	chr3	26902156	26902359
chr3	26642284	26642795	DA367	chr3	26652326	26653094
chr3	26933565	26933898	2xHAR.503_sec	chr3	26774497	26775544
chr3	26933565	26933898	2xHAR.503_sec	chr3	26841246	26841758
chr3	26933565	26933898	2xHAR.503_sec	chr3	26906694	26908151
chr3	26933565	26933898	2xHAR.503_sec	chr3	26931238	26931995
chr3	26933565	26933898	2xHAR.503_sec	chr3	26934429	26935339
chr3	26933902	26934425	2xHAR.503	chr3	26755083	26755359
chr3	26933902	26934425	2xHAR.503	chr3	26761016	26761839
chr3	26933902	26934425	2xHAR.503	chr3	26772847	26773582
chr3	26933902	26934425	2xHAR.503	chr3	26798293	26799222
chr3	26933902	26934425	2xHAR.503	chr3	26816945	26817801
chr3	26933902	26934425	2xHAR.503	chr3	26960605	26961391
chr3	26933902	26934425	2xHAR.503	chr3	26970179	26971051
chr3	26933902	26934425	2xHAR.503	chr3	26988104	26989133
chr3	26934429	26935339	2xHAR.503_tert	chr3	26769125	26769925
chr3	26934429	26935339	2xHAR.503_tert	chr3	26846627	26847247
chr3	26934429	26935339	2xHAR.503_tert	chr3	26879685	26880653
chr3	26934429	26935339	2xHAR.503_tert	chr3	26901719	26902152
chr3	26934429	26935339	2xHAR.503_tert	chr3	26911131	26912703
chr3	26934429	26935339	2xHAR.503_tert	chr3	26926801	26927198
chr3	26934429	26935339	2xHAR.503_tert	chr3	26970179	26971051
chr3	26934429	26935339	2xHAR.503_tert	chr3	26980572	26981063
chr3	26934429	26935339	2xHAR.503_tert	chr3	26996858	26997289
chr3	26934429	26935339	2xHAR.503_tert	chr3	27086665	27087662
chr3	27910006	27911308	HACNS598	chr3	27755042	27755469
chr3	27910006	27911308	HACNS598	chr3	27781768	27782133
chr3	27910006	27911308	HACNS598	chr3	27809113	27809503
chr3	27910006	27911308	HACNS598	chr3	27826292	27827817
chr3	27910006	27911308	HACNS598	chr3	27827918	27828646
chr3	27910006	27911308	HACNS598	chr3	27881420	27881839
chr3	27910006	27911308	HACNS598	chr3	27887064	27887836
chr3	27910006	27911308	HACNS598	chr3	27964703	27965411
chr3	27910006	27911308	HACNS598	chr3	28019209	28019777
chr3	27910006	27911308	HACNS598	chr3	28028728	28029928
chr3	27910006	27911308	HACNS598	chr3	28031544	28031960
chr3	27910006	27911308	HACNS598	chr3	28203806	28204376
chr3	27910006	27911308	HACNS598	chr3	28286007	28286834
chr3	27910006	27911308	HACNS598	chr3	28303983	28305041
chr3	27910006	27911308	HACNS598	chr3	28371701	28373192
chr3	27910006	27911308	HACNS598	chr3	28385411	28386194
chr3	28265651	28265837	HAR197	chr3	27925020	27925406
chr3	28265651	28265837	HAR197	chr3	28087581	28088301
chr3	28265651	28265837	HAR197	chr3	28254510	28255042
chr3	28265651	28265837	HAR197	chr3	28299422	28301283
chr3	28265651	28265837	HAR197	chr3	28313099	28313714
chr3	28265651	28265837	HAR197	chr3	28315067	28315898
chr3	28265854	28266722	HAR197	chr3	27716013	27717321
chr3	28265854	28266722	HAR197	chr3	27729122	27729891
chr3	28265854	28266722	HAR197	chr3	27732982	27733393
chr3	28265854	28266722	HAR197	chr3	27747636	27748847
chr3	28265854	28266722	HAR197	chr3	27860104	27861764
chr3	28265854	28266722	HAR197	chr3	27879975	27880612
chr3	28265854	28266722	HAR197	chr3	27893171	27894377
chr3	28265854	28266722	HAR197	chr3	27899132	27899737
chr3	28265854	28266722	HAR197	chr3	27910006	27911308
chr3	28265854	28266722	HAR197	chr3	27923724	27924109
chr3	28265854	28266722	HAR197	chr3	27967762	27968580
chr3	28265854	28266722	HAR197	chr3	28019209	28019777
chr3	28265854	28266722	HAR197	chr3	28019781	28020797
chr3	28265854	28266722	HAR197	chr3	28021329	28021634
chr3	28265854	28266722	HAR197	chr3	28250183	28251031
chr3	28265854	28266722	HAR197	chr3	28252764	28253353
chr3	29207591	29209862	2xHAR.467	chr3	28893984	28894186
chr3	29207591	29209862	2xHAR.467	chr3	29224914	29225516
chr3	29207591	29209862	2xHAR.467	chr3	29692941	29693533
chr3	29207591	29209862	2xHAR.467	chr3	29764296	29765015
chr3	29207591	29209862	2xHAR.467	chr3	29798873	29799771
chr3	29207591	29209862	2xHAR.467	chr3	30008491	30009114
chr3	34512191	34513276	HACNS778	chr3	33971506	33972470
chr3	34512191	34513276	HACNS778	chr3	34280441	34280893
chr3	34512191	34513276	HACNS778	chr3	34288442	34289460
chr3	34512191	34513276	HACNS778	chr3	34313237	34314250
chr3	34512191	34513276	HACNS778	chr3	34411697	34412213
chr3	34512191	34513276	HACNS778	chr3	34498540	34498876
chr3	34512191	34513276	HACNS778	chr3	34501590	34503788
chr3	34512191	34513276	HACNS778	chr3	34516797	34517478
chr3	34512191	34513276	HACNS778	chr3	34525675	34527168
chr3	34512191	34513276	HACNS778	chr3	34579195	34580176
chr3	34512191	34513276	HACNS778	chr3	34642482	34643280
chr3	34512191	34513276	HACNS778	chr3	35072561	35073948
chr3	50484092	50484680	DA369_sec	chr3	50383005	50384218
chr3	50484092	50484680	DA369_sec	chr3	50395049	50395400
chr3	50484092	50484680	DA369_sec	chr3	50499236	50500716
chr3	50484092	50484680	DA369_sec	chr3	50555621	50557105
chr3	50484684	50485394	DA369	chr3	50383005	50384218
chr3	50484684	50485394	DA369	chr3	50436171	50436471
chr3	50484684	50485394	DA369	chr3	50447883	50448962
chr3	50484684	50485394	DA369	chr3	50547996	50549014
chr3	50485398	50485931	DA369_tert	chr3	50379168	50380252
chr3	50485398	50485931	DA369_tert	chr3	50408161	50409076
chr3	50485398	50485931	DA369_tert	chr3	50412732	50413084
chr3	50485398	50485931	DA369_tert	chr3	50424048	50425504
chr3	50485398	50485931	DA369_tert	chr3	50438996	50440068
chr3	50485398	50485931	DA369_tert	chr3	50446494	50447154
chr3	50485398	50485931	DA369_tert	chr3	50450708	50451189
chr3	54348867	54350066	HACNS749	chr3	53944097	53944858
chr3	54348867	54350066	HACNS749	chr3	54041706	54042255
chr3	54348867	54350066	HACNS749	chr3	54130903	54131229
chr3	54348867	54350066	HACNS749	chr3	54143898	54145040
chr3	54348867	54350066	HACNS749	chr3	54326805	54327705
chr3	54348867	54350066	HACNS749	chr3	54359214	54361364
chr3	54348867	54350066	HACNS749	chr3	54362556	54362973
chr3	54348867	54350066	HACNS749	chr3	54413231	54414162
chr3	54348867	54350066	HACNS749	chr3	54905463	54907009
chr3	54798491	54800424	HACNS516_sec	chr3	54425873	54427532
chr3	54798491	54800424	HACNS516_sec	chr3	54480426	54481387
chr3	54798491	54800424	HACNS516_sec	chr3	54486637	54487143
chr3	54798491	54800424	HACNS516_sec	chr3	54557927	54558282
chr3	54798491	54800424	HACNS516_sec	chr3	54576006	54576392
chr3	54798491	54800424	HACNS516_sec	chr3	54589938	54590505
chr3	54798491	54800424	HACNS516_sec	chr3	54592277	54592790
chr3	54798491	54800424	HACNS516_sec	chr3	54647266	54648698
chr3	54798491	54800424	HACNS516_sec	chr3	54784516	54784805
chr3	54798491	54800424	HACNS516_sec	chr3	54816051	54816544
chr3	54798491	54800424	HACNS516_sec	chr3	54827408	54828812
chr3	54798491	54800424	HACNS516_sec	chr3	55441662	55442257
chr3	54800447	54800755	HACNS516	chr3	54457704	54457811
chr3	54800447	54800755	HACNS516	chr3	54476909	54477659
chr3	54800447	54800755	HACNS516	chr3	54521143	54521367
chr3	54800447	54800755	HACNS516	chr3	54537188	54538078
chr3	54800447	54800755	HACNS516	chr3	54593908	54594574
chr3	54800447	54800755	HACNS516	chr3	54625877	54626204
chr3	54800447	54800755	HACNS516	chr3	54776693	54777632
chr3	54800447	54800755	HACNS516	chr3	54817418	54818119
chr3	55258028	55258483	2xHAR.516,HACNS803	chr3	54971177	54972265
chr3	55258028	55258483	2xHAR.516,HACNS803	chr3	55253765	55254828
chr3	55258028	55258483	2xHAR.516,HACNS803	chr3	55384919	55385337
chr3	55258028	55258483	2xHAR.516,HACNS803	chr3	55722136	55722770
chr3	55258549	55259102	2xHAR.516,HACNS803	chr3	54488257	54488881
chr3	55258549	55259102	2xHAR.516,HACNS803	chr3	54858330	54858774
chr3	55258549	55259102	2xHAR.516,HACNS803	chr3	54945324	54946428
chr3	55258549	55259102	2xHAR.516,HACNS803	chr3	54961765	54962167
chr3	55258549	55259102	2xHAR.516,HACNS803	chr3	54972269	54972507
chr3	55258549	55259102	2xHAR.516,HACNS803	chr3	54977210	54977751
chr3	55258549	55259102	2xHAR.516,HACNS803	chr3	55011433	55012576
chr3	55258549	55259102	2xHAR.516,HACNS803	chr3	55194636	55195320
chr3	55258549	55259102	2xHAR.516,HACNS803	chr3	55230924	55231270
chr3	55258549	55259102	2xHAR.516,HACNS803	chr3	55250027	55250894
chr3	55258549	55259102	2xHAR.516,HACNS803	chr3	55253174	55253761
chr3	55258549	55259102	2xHAR.516,HACNS803	chr3	55275311	55276453
chr3	55258549	55259102	2xHAR.516,HACNS803	chr3	55306595	55307310
chr3	55258549	55259102	2xHAR.516,HACNS803	chr3	55411538	55412153
chr3	59310608	59311187	HACNS875_sec	chr3	59003543	59004090
chr3	59310608	59311187	HACNS875_sec	chr3	59212128	59212795
chr3	59310608	59311187	HACNS875_sec	chr3	59302443	59303824
chr3	59310608	59311187	HACNS875_sec	chr3	59481393	59482296
chr3	59310608	59311187	HACNS875_sec	chr3	59487098	59487884
chr3	59310608	59311187	HACNS875_sec	chr3	59608905	59609843
chr3	59311191	59311869	HACNS875	chr3	59413987	59414435
chr3	59311191	59311869	HACNS875	chr3	59529721	59530091
chr3	59311191	59311869	HACNS875	chr3	59564817	59565125
chr3	59311191	59311869	HACNS875	chr3	59611427	59611842
chr3	59311191	59311869	HACNS875	chr3	59852717	59853057
chr3	59435606	59436000	HACNS514,hLinAR.535,human.sel_sec	chr3	59009751	59010957
chr3	59435606	59436000	HACNS514,hLinAR.535,human.sel_sec	chr3	59850868	59851083
chr3	59436004	59436405	HACNS514,hLinAR.535,human.sel	chr3	58957483	58958412
chr3	59436004	59436405	HACNS514,hLinAR.535,human.sel	chr3	59404779	59405178
chr3	59436004	59436405	HACNS514,hLinAR.535,human.sel	chr3	59449273	59449715
chr3	59436004	59436405	HACNS514,hLinAR.535,human.sel	chr3	59483015	59483665
chr3	59436004	59436405	HACNS514,hLinAR.535,human.sel	chr3	59869728	59870985
chr3	59436409	59436821	HACNS514,hLinAR.535,human.sel	chr3	59276978	59277359
chr3	59436409	59436821	HACNS514,hLinAR.535,human.sel	chr3	59315517	59316262
chr3	59436409	59436821	HACNS514,hLinAR.535,human.sel	chr3	59328441	59329221
chr3	59436409	59436821	HACNS514,hLinAR.535,human.sel	chr3	59377797	59378817
chr3	59436409	59436821	HACNS514,hLinAR.535,human.sel	chr3	59426462	59427901
chr3	59436409	59436821	HACNS514,hLinAR.535,human.sel	chr3	59467062	59468134
chr3	59436825	59437288	HACNS514,hLinAR.535,human.sel_tert	chr3	59241657	59242013
chr3	59436825	59437288	HACNS514,hLinAR.535,human.sel_tert	chr3	59294053	59294529
chr3	59436825	59437288	HACNS514,hLinAR.535,human.sel_tert	chr3	59506864	59508699
chr3	59558059	59560105	HACNS944	chr3	59198027	59198537
chr3	59558059	59560105	HACNS944	chr3	59210942	59211544
chr3	59558059	59560105	HACNS944	chr3	59212799	59213285
chr3	59558059	59560105	HACNS944	chr3	59214288	59214466
chr3	59558059	59560105	HACNS944	chr3	59215767	59216421
chr3	59558059	59560105	HACNS944	chr3	59229062	59229513
chr3	59558059	59560105	HACNS944	chr3	59240935	59241653
chr3	59558059	59560105	HACNS944	chr3	59246781	59247079
chr3	59558059	59560105	HACNS944	chr3	59247083	59247826
chr3	59558059	59560105	HACNS944	chr3	59249403	59250811
chr3	59558059	59560105	HACNS944	chr3	59251039	59251894
chr3	59558059	59560105	HACNS944	chr3	59267335	59267646
chr3	59558059	59560105	HACNS944	chr3	59267650	59268779
chr3	59558059	59560105	HACNS944	chr3	59273434	59273765
chr3	59558059	59560105	HACNS944	chr3	59274009	59275118
chr3	59558059	59560105	HACNS944	chr3	59314915	59315356
chr3	59558059	59560105	HACNS944	chr3	59317127	59317645
chr3	59558059	59560105	HACNS944	chr3	59319048	59320205
chr3	59558059	59560105	HACNS944	chr3	59322473	59323047
chr3	59558059	59560105	HACNS944	chr3	59326235	59326854
chr3	59558059	59560105	HACNS944	chr3	59326858	59327334
chr3	59558059	59560105	HACNS944	chr3	59327338	59328437
chr3	59558059	59560105	HACNS944	chr3	59334096	59334742
chr3	59558059	59560105	HACNS944	chr3	59341821	59342466
chr3	59558059	59560105	HACNS944	chr3	59428639	59429003
chr3	59558059	59560105	HACNS944	chr3	59438895	59440962
chr3	59558059	59560105	HACNS944	chr3	59485753	59486368
chr3	59558059	59560105	HACNS944	chr3	59496952	59498649
chr3	59558059	59560105	HACNS944	chr3	59522683	59523069
chr3	59558059	59560105	HACNS944	chr3	59523073	59523485
chr3	59558059	59560105	HACNS944	chr3	59549829	59550143
chr3	59558059	59560105	HACNS944	chr3	59552980	59553570
chr3	59558059	59560105	HACNS944	chr3	59555157	59555701
chr3	59558059	59560105	HACNS944	chr3	59556199	59557239
chr3	59558059	59560105	HACNS944	chr3	59620048	59620686
chr3	59558059	59560105	HACNS944	chr3	59772156	59774133
chr3	59558059	59560105	HACNS944	chr3	59789155	59791201
chr3	59558059	59560105	HACNS944	chr3	59856023	59857307
chr3	59558059	59560105	HACNS944	chr3	59860948	59862282
chr3	59558059	59560105	HACNS944	chr3	59869728	59870985
chr3	59558059	59560105	HACNS944	chr3	59940158	59940869
chr3	59558059	59560105	HACNS944	chr3	60616027	60616631
chr3	60305615	60306623	2xHAR.421	chr3	60037781	60038247
chr3	60305615	60306623	2xHAR.421	chr3	60122893	60123268
chr3	60305615	60306623	2xHAR.421	chr3	60228228	60229760
chr3	60305615	60306623	2xHAR.421	chr3	60284775	60285562
chr3	60305615	60306623	2xHAR.421	chr3	60288414	60289255
chr3	60305615	60306623	2xHAR.421	chr3	60289438	60290028
chr3	60305615	60306623	2xHAR.421	chr3	60337701	60338354
chr3	60305615	60306623	2xHAR.421	chr3	60343063	60344061
chr3	60305615	60306623	2xHAR.421	chr3	60490233	60491019
chr3	60305615	60306623	2xHAR.421	chr3	60546748	60547075
chr3	60346942	60347661	HAR44	chr3	59434732	59435602
chr3	60346942	60347661	HAR44	chr3	60157256	60157815
chr3	60346942	60347661	HAR44	chr3	60193632	60193971
chr3	60346942	60347661	HAR44	chr3	60313886	60314185
chr3	60346942	60347661	HAR44	chr3	60343063	60344061
chr3	60346942	60347661	HAR44	chr3	60402112	60403727
chr3	60369584	60371074	2xHAR.376,hLinAR.1269,human.sel	chr3	59568218	59570343
chr3	60369584	60371074	2xHAR.376,hLinAR.1269,human.sel	chr3	60211990	60213018
chr3	60369584	60371074	2xHAR.376,hLinAR.1269,human.sel	chr3	60244119	60244383
chr3	60369584	60371074	2xHAR.376,hLinAR.1269,human.sel	chr3	60248355	60249638
chr3	60369584	60371074	2xHAR.376,hLinAR.1269,human.sel	chr3	60253641	60255940
chr3	60369584	60371074	2xHAR.376,hLinAR.1269,human.sel	chr3	60335973	60336512
chr3	60369584	60371074	2xHAR.376,hLinAR.1269,human.sel	chr3	60341545	60342030
chr3	60369584	60371074	2xHAR.376,hLinAR.1269,human.sel	chr3	60353117	60354842
chr3	60369584	60371074	2xHAR.376,hLinAR.1269,human.sel	chr3	60362295	60362756
chr3	60369584	60371074	2xHAR.376,hLinAR.1269,human.sel	chr3	60367181	60368335
chr3	60369584	60371074	2xHAR.376,hLinAR.1269,human.sel	chr3	60396008	60396307
chr3	60369584	60371074	2xHAR.376,hLinAR.1269,human.sel	chr3	61317874	61318164
chr3	60381514	60382441	2xHAR.257_sec	chr3	60246586	60247300
chr3	60381514	60382441	2xHAR.257_sec	chr3	60354846	60356010
chr3	60381514	60382441	2xHAR.257_sec	chr3	60366367	60367177
chr3	60381514	60382441	2xHAR.257_sec	chr3	60528213	60529220
chr3	60382445	60383257	2xHAR.257	chr3	59416481	59416908
chr3	60382445	60383257	2xHAR.257	chr3	59479072	59480379
chr3	60382445	60383257	2xHAR.257	chr3	60033909	60034162
chr3	60382445	60383257	2xHAR.257	chr3	60162518	60163858
chr3	60382445	60383257	2xHAR.257	chr3	60371465	60372591
chr3	60382445	60383257	2xHAR.257	chr3	60373192	60373573
chr3	60382445	60383257	2xHAR.257	chr3	60374732	60375345
chr3	60382445	60383257	2xHAR.257	chr3	60396311	60397546
chr3	60382445	60383257	2xHAR.257	chr3	60398469	60399473
chr3	60382445	60383257	2xHAR.257	chr3	60514080	60514789
chr3	60382445	60383257	2xHAR.257	chr3	60758448	60758880
chr3	60383261	60383606	2xHAR.257_tert	chr3	59841224	59842449
chr3	60383261	60383606	2xHAR.257_tert	chr3	60062141	60062577
chr3	60383261	60383606	2xHAR.257_tert	chr3	60271734	60272003
chr3	60383261	60383606	2xHAR.257_tert	chr3	60367181	60368335
chr3	60383261	60383606	2xHAR.257_tert	chr3	60369584	60371074
chr3	60383261	60383606	2xHAR.257_tert	chr3	60423311	60424668
chr3	60383261	60383606	2xHAR.257_tert	chr3	61099884	61100267
chr3	60558043	60558904	HACNS319,hLinAR.581,human.sel,gibbon.gbc_sec	chr3	59588517	59589750
chr3	60558043	60558904	HACNS319,hLinAR.581,human.sel,gibbon.gbc_sec	chr3	60398469	60399473
chr3	60558043	60558904	HACNS319,hLinAR.581,human.sel,gibbon.gbc_sec	chr3	60556601	60557300
chr3	60558043	60558904	HACNS319,hLinAR.581,human.sel,gibbon.gbc_sec	chr3	60568857	60569424
chr3	60558043	60558904	HACNS319,hLinAR.581,human.sel,gibbon.gbc_sec	chr3	60738633	60739097
chr3	60558908	60559028	HACNS319,hLinAR.581,human.sel,gibbon.gbc	chr3	59712154	59713699
chr3	60558908	60559028	HACNS319,hLinAR.581,human.sel,gibbon.gbc	chr3	60220775	60221486
chr3	60558908	60559028	HACNS319,hLinAR.581,human.sel,gibbon.gbc	chr3	60300304	60300736
chr3	60558908	60559028	HACNS319,hLinAR.581,human.sel,gibbon.gbc	chr3	60380190	60380311
chr3	60558908	60559028	HACNS319,hLinAR.581,human.sel,gibbon.gbc	chr3	60536659	60537897
chr3	60559032	60559341	HACNS319,hLinAR.581,human.sel,gibbon.gbc	chr3	60289438	60290028
chr3	60559032	60559341	HACNS319,hLinAR.581,human.sel,gibbon.gbc	chr3	60369584	60371074
chr3	60559032	60559341	HACNS319,hLinAR.581,human.sel,gibbon.gbc	chr3	60378491	60378882
chr3	60559345	60559598	HACNS319,hLinAR.581,human.sel,gibbon.gbc_tert	chr3	60348001	60348402
chr3	60559345	60559598	HACNS319,hLinAR.581,human.sel,gibbon.gbc_tert	chr3	60551751	60552358
chr3	60559345	60559598	HACNS319,hLinAR.581,human.sel,gibbon.gbc_tert	chr3	60609104	60609971
chr3	60559345	60559598	HACNS319,hLinAR.581,human.sel,gibbon.gbc_tert	chr3	61095961	61096530
chr3	60939928	60941047	2xHAR.220,HACNS738,HAR10	chr3	59578619	59579088
chr3	60939928	60941047	2xHAR.220,HACNS738,HAR10	chr3	60676043	60676725
chr3	60939928	60941047	2xHAR.220,HACNS738,HAR10	chr3	60759711	60760423
chr3	60939928	60941047	2xHAR.220,HACNS738,HAR10	chr3	60766770	60766839
chr3	60939928	60941047	2xHAR.220,HACNS738,HAR10	chr3	60770321	60771481
chr3	60939928	60941047	2xHAR.220,HACNS738,HAR10	chr3	60798635	60798893
chr3	60939928	60941047	2xHAR.220,HACNS738,HAR10	chr3	60803259	60804226
chr3	60939928	60941047	2xHAR.220,HACNS738,HAR10	chr3	60902776	60903225
chr3	60939928	60941047	2xHAR.220,HACNS738,HAR10	chr3	60920825	60921657
chr3	60939928	60941047	2xHAR.220,HACNS738,HAR10	chr3	61164131	61164732
chr3	60939928	60941047	2xHAR.220,HACNS738,HAR10	chr3	61218600	61219511
chr3	60939928	60941047	2xHAR.220,HACNS738,HAR10	chr3	61235486	61236588
chr3	60939928	60941047	2xHAR.220,HACNS738,HAR10	chr3	61372219	61372546
chr3	60989399	60989682	HACNS666_sec	chr3	60913978	60915949
chr3	60989399	60989682	HACNS666_sec	chr3	60941051	60941750
chr3	60989399	60989682	HACNS666_sec	chr3	60988633	60989213
chr3	60989399	60989682	HACNS666_sec	chr3	61028121	61028412
chr3	60989686	60990395	HACNS666	chr3	60487545	60488025
chr3	60989686	60990395	HACNS666	chr3	60490233	60491019
chr3	60989686	60990395	HACNS666	chr3	60702602	60704543
chr3	60989686	60990395	HACNS666	chr3	60770321	60771481
chr3	60989686	60990395	HACNS666	chr3	60892058	60894449
chr3	60989686	60990395	HACNS666	chr3	60968095	60968363
chr3	60989686	60990395	HACNS666	chr3	60979772	60980378
chr3	60989686	60990395	HACNS666	chr3	61013920	61014214
chr3	60989686	60990395	HACNS666	chr3	61074752	61076111
chr3	60989686	60990395	HACNS666	chr3	61148358	61148952
chr3	60989686	60990395	HACNS666	chr3	61159192	61159920
chr3	60989686	60990395	HACNS666	chr3	61293418	61294338
chr3	60989686	60990395	HACNS666	chr3	61351008	61351849
chr3	60989686	60990395	HACNS666	chr3	61358760	61359402
chr3	60990399	60990645	HACNS666_tert	chr3	60488029	60488526
chr3	60990399	60990645	HACNS666_tert	chr3	60640341	60640956
chr3	60990399	60990645	HACNS666_tert	chr3	60800865	60801450
chr3	60990399	60990645	HACNS666_tert	chr3	60988173	60988629
chr3	60990399	60990645	HACNS666_tert	chr3	60988633	60989213
chr3	60990399	60990645	HACNS666_tert	chr3	61331459	61331780
chr3	60990399	60990645	HACNS666_tert	chr3	61351008	61351849
chr3	60990399	60990645	HACNS666_tert	chr3	61402220	61402723
chr3	60990399	60990645	HACNS666_tert	chr3	61547536	61548340
chr3	61219824	61222575	2xHAR.494	chr3	60800126	60800861
chr3	61219824	61222575	2xHAR.494	chr3	60968653	60969928
chr3	61219824	61222575	2xHAR.494	chr3	61114943	61115363
chr3	61219824	61222575	2xHAR.494	chr3	61247525	61248011
chr3	61459434	61459745	HACNS876_sec	chr3	61453031	61453539
chr3	61459434	61459745	HACNS876_sec	chr3	61457784	61459330
chr3	61459434	61459745	HACNS876_sec	chr3	61512582	61513255
chr3	61459749	61460030	HACNS876	chr3	61344698	61345182
chr3	61459749	61460030	HACNS876	chr3	61407706	61408202
chr3	61459749	61460030	HACNS876	chr3	61419403	61419653
chr3	61459749	61460030	HACNS876	chr3	61454852	61455134
chr3	61459749	61460030	HACNS876	chr3	61464067	61464773
chr3	61459749	61460030	HACNS876	chr3	61464777	61465125
chr3	61460034	61460281	HACNS876_tert	chr3	61466206	61466942
chr3	61460034	61460281	HACNS876_tert	chr3	61467644	61468684
chr3	61460034	61460281	HACNS876_tert	chr3	62110875	62111337
chr3	61460034	61460281	HACNS876_tert	chr3	62161268	62162508
chr3	64145971	64146207	DA370_sec	chr3	64039103	64039645
chr3	64145971	64146207	DA370_sec	chr3	64464091	64465048
chr3	64146211	64146520	DA370	chr3	64030446	64031126
chr3	64146211	64146520	DA370	chr3	64124402	64124882
chr3	64146211	64146520	DA370	chr3	64449727	64450690
chr3	64146211	64146520	DA370	chr3	64463363	64464059
chr3	64146211	64146520	DA370	chr3	64474475	64475249
chr3	64539452	64541278	2xHAR.389	chr3	64103030	64104372
chr3	64539452	64541278	2xHAR.389	chr3	64534436	64534975
chr3	64539452	64541278	2xHAR.389	chr3	64546719	64547148
chr3	64539452	64541278	2xHAR.389	chr3	64554557	64554907
chr3	64539452	64541278	2xHAR.389	chr3	64558280	64559002
chr3	64539452	64541278	2xHAR.389	chr3	64580697	64580967
chr3	64539452	64541278	2xHAR.389	chr3	64640764	64641649
chr3	64539452	64541278	2xHAR.389	chr3	64641939	64642794
chr3	64539452	64541278	2xHAR.389	chr3	64644759	64645717
chr3	64539452	64541278	2xHAR.389	chr3	64650029	64650443
chr3	64539452	64541278	2xHAR.389	chr3	64654433	64655549
chr3	64539452	64541278	2xHAR.389	chr3	64662263	64663770
chr3	64539452	64541278	2xHAR.389	chr3	64666884	64667373
chr3	64539452	64541278	2xHAR.389	chr3	64673203	64673578
chr3	64539452	64541278	2xHAR.389	chr3	64675574	64675885
chr3	64539452	64541278	2xHAR.389	chr3	64675889	64676235
chr3	64539452	64541278	2xHAR.389	chr3	64679381	64680200
chr3	64539452	64541278	2xHAR.389	chr3	64685247	64685612
chr3	64539452	64541278	2xHAR.389	chr3	64692450	64693035
chr3	64539452	64541278	2xHAR.389	chr3	64788727	64789157
chr3	64539452	64541278	2xHAR.389	chr3	64965271	64967492
chr3	64539452	64541278	2xHAR.389	chr3	65169226	65169912
chr3	64539452	64541278	2xHAR.389	chr3	65174244	65175263
chr3	64539452	64541278	2xHAR.389	chr3	65184856	65185033
chr3	64539452	64541278	2xHAR.389	chr3	65230088	65232173
chr3	64539452	64541278	2xHAR.389	chr3	65243034	65243513
chr3	64539452	64541278	2xHAR.389	chr3	65250262	65250731
chr3	64539452	64541278	2xHAR.389	chr3	65264291	65265375
chr3	64539452	64541278	2xHAR.389	chr3	65299239	65300207
chr3	64539452	64541278	2xHAR.389	chr3	65323660	65323997
chr3	64539452	64541278	2xHAR.389	chr3	65338529	65339807
chr3	64539452	64541278	2xHAR.389	chr3	65341542	65341910
chr3	64539452	64541278	2xHAR.389	chr3	65345423	65346811
chr3	64539452	64541278	2xHAR.389	chr3	65366065	65366725
chr3	67699665	67699804	HACNS392,human.bgc_sec	chr3	67651824	67652509
chr3	67699665	67699804	HACNS392,human.bgc_sec	chr3	67685889	67686332
chr3	67699665	67699804	HACNS392,human.bgc_sec	chr3	67786990	67787322
chr3	67699808	67700334	HACNS392,human.bgc	chr3	67559540	67560176
chr3	67699808	67700334	HACNS392,human.bgc	chr3	67638521	67639047
chr3	67699808	67700334	HACNS392,human.bgc	chr3	67665280	67665789
chr3	67699808	67700334	HACNS392,human.bgc	chr3	67713938	67714524
chr3	67737475	67737616	2xHAR.556,human.bgc_sec	chr3	67502998	67504434
chr3	67737475	67737616	2xHAR.556,human.bgc_sec	chr3	67707385	67708009
chr3	67737475	67737616	2xHAR.556,human.bgc_sec	chr3	67735726	67736132
chr3	67737620	67738287	2xHAR.556,human.bgc	chr3	67415098	67415568
chr3	67737620	67738287	2xHAR.556,human.bgc	chr3	67475511	67475792
chr3	67737620	67738287	2xHAR.556,human.bgc	chr3	67551917	67553135
chr3	67737620	67738287	2xHAR.556,human.bgc	chr3	67602594	67603244
chr3	67737620	67738287	2xHAR.556,human.bgc	chr3	67621551	67621961
chr3	67738394	67739057	2xHAR.556,human.bgc_tert	chr3	67380484	67381518
chr3	67738394	67739057	2xHAR.556,human.bgc_tert	chr3	67381640	67382445
chr3	67738394	67739057	2xHAR.556,human.bgc_tert	chr3	67400400	67400786
chr3	67738394	67739057	2xHAR.556,human.bgc_tert	chr3	67431261	67432388
chr3	67738394	67739057	2xHAR.556,human.bgc_tert	chr3	67472635	67473058
chr3	67738394	67739057	2xHAR.556,human.bgc_tert	chr3	67731556	67732097
chr3	67738394	67739057	2xHAR.556,human.bgc_tert	chr3	67784460	67784910
chr3	67738394	67739057	2xHAR.556,human.bgc_tert	chr3	68272059	68272224
chr3	67738394	67739057	2xHAR.556,human.bgc_tert	chr3	68374306	68374842
chr3	67738394	67739057	2xHAR.556,human.bgc_tert	chr3	68851886	68852182
chr3	67897339	67897853	2xHAR.536,HACNS404,hLinAR.279,human.sel,gibbon.sel	chr3	67112185	67113044
chr3	67897339	67897853	2xHAR.536,HACNS404,hLinAR.279,human.sel,gibbon.sel	chr3	67362258	67363755
chr3	67897339	67897853	2xHAR.536,HACNS404,hLinAR.279,human.sel,gibbon.sel	chr3	67944580	67945872
chr3	67897339	67897853	2xHAR.536,HACNS404,hLinAR.279,human.sel,gibbon.sel	chr3	68058928	68059769
chr3	67897339	67897853	2xHAR.536,HACNS404,hLinAR.279,human.sel,gibbon.sel	chr3	68090308	68091592
chr3	67897339	67897853	2xHAR.536,HACNS404,hLinAR.279,human.sel,gibbon.sel	chr3	68146728	68147332
chr3	67897339	67897853	2xHAR.536,HACNS404,hLinAR.279,human.sel,gibbon.sel	chr3	68328397	68329304
chr3	67897339	67897853	2xHAR.536,HACNS404,hLinAR.279,human.sel,gibbon.sel	chr3	68668513	68669741
chr3	67897339	67897853	2xHAR.536,HACNS404,hLinAR.279,human.sel,gibbon.sel	chr3	68855584	68856043
chr3	67897857	67898220	2xHAR.536,HACNS404,hLinAR.279,human.sel,gibbon.sel	chr3	67381640	67382445
chr3	67897857	67898220	2xHAR.536,HACNS404,hLinAR.279,human.sel,gibbon.sel	chr3	67971325	67972421
chr3	67897857	67898220	2xHAR.536,HACNS404,hLinAR.279,human.sel,gibbon.sel	chr3	68250326	68250758
chr3	67897857	67898220	2xHAR.536,HACNS404,hLinAR.279,human.sel,gibbon.sel	chr3	68289685	68290797
chr3	67897857	67898220	2xHAR.536,HACNS404,hLinAR.279,human.sel,gibbon.sel	chr3	68871164	68872027
chr3	67898224	67899117	2xHAR.536,HACNS404,hLinAR.279,human.sel,gibbon.sel	chr3	67850460	67850803
chr3	67898224	67899117	2xHAR.536,HACNS404,hLinAR.279,human.sel,gibbon.sel	chr3	67879822	67880758
chr3	67898224	67899117	2xHAR.536,HACNS404,hLinAR.279,human.sel,gibbon.sel	chr3	67892399	67892741
chr3	67898224	67899117	2xHAR.536,HACNS404,hLinAR.279,human.sel,gibbon.sel	chr3	67920695	67924092
chr3	67898224	67899117	2xHAR.536,HACNS404,hLinAR.279,human.sel,gibbon.sel	chr3	68010786	68011204
chr3	67898224	67899117	2xHAR.536,HACNS404,hLinAR.279,human.sel,gibbon.sel	chr3	68166148	68166928
chr3	67898224	67899117	2xHAR.536,HACNS404,hLinAR.279,human.sel,gibbon.sel	chr3	68230331	68230936
chr3	67898224	67899117	2xHAR.536,HACNS404,hLinAR.279,human.sel,gibbon.sel	chr3	68242318	68242936
chr3	67898224	67899117	2xHAR.536,HACNS404,hLinAR.279,human.sel,gibbon.sel	chr3	68248505	68249015
chr3	67898224	67899117	2xHAR.536,HACNS404,hLinAR.279,human.sel,gibbon.sel	chr3	68262065	68262771
chr3	67898224	67899117	2xHAR.536,HACNS404,hLinAR.279,human.sel,gibbon.sel	chr3	68869793	68871033
chr3	67898224	67899117	2xHAR.536,HACNS404,hLinAR.279,human.sel,gibbon.sel	chr3	68888353	68888970
chr3	68922651	68923296	2xHAR.104,HACNS191,hLinAR.142,human.sel,chimp.sel,orang.sel	chr3	67741389	67741912
chr3	68922651	68923296	2xHAR.104,HACNS191,hLinAR.142,human.sel,chimp.sel,orang.sel	chr3	67791943	67792587
chr3	68922651	68923296	2xHAR.104,HACNS191,hLinAR.142,human.sel,chimp.sel,orang.sel	chr3	68050637	68051345
chr3	68922651	68923296	2xHAR.104,HACNS191,hLinAR.142,human.sel,chimp.sel,orang.sel	chr3	68903790	68904436
chr3	68922651	68923296	2xHAR.104,HACNS191,hLinAR.142,human.sel,chimp.sel,orang.sel	chr3	68913742	68914765
chr3	68922651	68923296	2xHAR.104,HACNS191,hLinAR.142,human.sel,chimp.sel,orang.sel	chr3	68914769	68915283
chr3	68922651	68923296	2xHAR.104,HACNS191,hLinAR.142,human.sel,chimp.sel,orang.sel	chr3	68921180	68921994
chr3	68922651	68923296	2xHAR.104,HACNS191,hLinAR.142,human.sel,chimp.sel,orang.sel	chr3	68958962	68960005
chr3	68923300	68923432	2xHAR.104,HACNS191,hLinAR.142,human.sel,chimp.sel,orang.sel_sec	chr3	68962532	68963023
chr3	69231530	69231720	2xHAR.414,hLinAR.813,human.sel_sec	chr3	69176467	69177561
chr3	69231530	69231720	2xHAR.414,hLinAR.813,human.sel_sec	chr3	69178242	69178455
chr3	69231530	69231720	2xHAR.414,hLinAR.813,human.sel_sec	chr3	69996771	69998971
chr3	69231724	69231843	2xHAR.414,hLinAR.813,human.sel	chr3	70079295	70080125
chr3	69232057	69232990	2xHAR.414,hLinAR.813,human.sel_tert	chr3	69174631	69175515
chr3	69232057	69232990	2xHAR.414,hLinAR.813,human.sel_tert	chr3	69178960	69180394
chr3	69232057	69232990	2xHAR.414,hLinAR.813,human.sel_tert	chr3	69203891	69204499
chr3	69232057	69232990	2xHAR.414,hLinAR.813,human.sel_tert	chr3	69209491	69210790
chr3	69232057	69232990	2xHAR.414,hLinAR.813,human.sel_tert	chr3	69219952	69220491
chr3	69232057	69232990	2xHAR.414,hLinAR.813,human.sel_tert	chr3	69297213	69298439
chr3	69232057	69232990	2xHAR.414,hLinAR.813,human.sel_tert	chr3	69326486	69328087
chr3	69232057	69232990	2xHAR.414,hLinAR.813,human.sel_tert	chr3	69856584	69856975
chr3	69579332	69579659	2xHAR.357	chr3	69400746	69401787
chr3	69579332	69579659	2xHAR.357	chr3	69439182	69440403
chr3	69579332	69579659	2xHAR.357	chr3	69509258	69510600
chr3	69579332	69579659	2xHAR.357	chr3	69530303	69531119
chr3	69579332	69579659	2xHAR.357	chr3	69555274	69556386
chr3	69579663	69579834	2xHAR.357_sec	chr3	69581557	69584295
chr3	69579663	69579834	2xHAR.357_sec	chr3	69618713	69619062
chr3	69970423	69971751	HACNS690	chr3	69659052	69659525
chr3	69970423	69971751	HACNS690	chr3	69702366	69703020
chr3	69970423	69971751	HACNS690	chr3	69964220	69964927
chr3	69970423	69971751	HACNS690	chr3	69972298	69972723
chr3	69970423	69971751	HACNS690	chr3	69990351	69990838
chr3	69970423	69971751	HACNS690	chr3	69991129	69991764
chr3	69970423	69971751	HACNS690	chr3	70021620	70023047
chr3	70004837	70006618	HAR151	chr3	69990351	69990838
chr3	70004837	70006618	HAR151	chr3	69994788	69995098
chr3	70004837	70006618	HAR151	chr3	70000237	70001778
chr3	70004837	70006618	HAR151	chr3	70013006	70013889
chr3	70004837	70006618	HAR151	chr3	70033044	70034016
chr3	70004837	70006618	HAR151	chr3	70046312	70047400
chr3	70004837	70006618	HAR151	chr3	70123771	70124589
chr3	70004837	70006618	HAR151	chr3	70360204	70361249
chr3	70299546	70302002	HACNS965_sec	chr3	70066819	70068417
chr3	70299546	70302002	HACNS965_sec	chr3	70095189	70096826
chr3	70299546	70302002	HACNS965_sec	chr3	70121886	70123239
chr3	70299546	70302002	HACNS965_sec	chr3	70128176	70129594
chr3	70299546	70302002	HACNS965_sec	chr3	70148080	70148625
chr3	70299546	70302002	HACNS965_sec	chr3	70217785	70218113
chr3	70299546	70302002	HACNS965_sec	chr3	70234739	70235532
chr3	70299546	70302002	HACNS965_sec	chr3	70235536	70236213
chr3	70299546	70302002	HACNS965_sec	chr3	70251469	70252124
chr3	70299546	70302002	HACNS965_sec	chr3	70356553	70358487
chr3	70299546	70302002	HACNS965_sec	chr3	70474529	70476228
chr3	70302006	70302697	HACNS965	chr3	70072240	70073429
chr3	70302006	70302697	HACNS965	chr3	70098609	70099092
chr3	70302006	70302697	HACNS965	chr3	70121886	70123239
chr3	70302006	70302697	HACNS965	chr3	70262766	70263201
chr3	70302006	70302697	HACNS965	chr3	70263557	70264453
chr3	70302006	70302697	HACNS965	chr3	70499159	70500220
chr3	70302701	70302850	HACNS965	chr3	70260899	70261884
chr3	70302701	70302850	HACNS965	chr3	70296973	70298187
chr3	70302701	70302850	HACNS965	chr3	70812811	70813318
chr3	70594557	70595285	HACNS279,hLinAR.238,human.sel,gibbon.sel_sec	chr3	70085892	70086377
chr3	70594557	70595285	HACNS279,hLinAR.238,human.sel,gibbon.sel_sec	chr3	70547867	70548754
chr3	70594557	70595285	HACNS279,hLinAR.238,human.sel,gibbon.sel_sec	chr3	70556665	70557159
chr3	70594557	70595285	HACNS279,hLinAR.238,human.sel,gibbon.sel_sec	chr3	70571533	70572005
chr3	70594557	70595285	HACNS279,hLinAR.238,human.sel,gibbon.sel_sec	chr3	70589024	70589572
chr3	70594557	70595285	HACNS279,hLinAR.238,human.sel,gibbon.sel_sec	chr3	70603756	70604230
chr3	70594557	70595285	HACNS279,hLinAR.238,human.sel,gibbon.sel_sec	chr3	70625727	70626103
chr3	70594557	70595285	HACNS279,hLinAR.238,human.sel,gibbon.sel_sec	chr3	70656223	70656647
chr3	70594557	70595285	HACNS279,hLinAR.238,human.sel,gibbon.sel_sec	chr3	70698240	70699372
chr3	70594557	70595285	HACNS279,hLinAR.238,human.sel,gibbon.sel_sec	chr3	70809340	70809839
chr3	70594557	70595285	HACNS279,hLinAR.238,human.sel,gibbon.sel_sec	chr3	70942867	70943797
chr3	70594557	70595285	HACNS279,hLinAR.238,human.sel,gibbon.sel_sec	chr3	70962257	70962763
chr3	70594557	70595285	HACNS279,hLinAR.238,human.sel,gibbon.sel_sec	chr3	71634780	71635865
chr3	70595289	70596246	HACNS279,hLinAR.238,human.sel,gibbon.sel	chr3	70613186	70614359
chr3	70595289	70596246	HACNS279,hLinAR.238,human.sel,gibbon.sel	chr3	70623517	70624863
chr3	70595289	70596246	HACNS279,hLinAR.238,human.sel,gibbon.sel	chr3	70692002	70693064
chr3	70595289	70596246	HACNS279,hLinAR.238,human.sel,gibbon.sel	chr3	70696642	70697769
chr3	70596250	70597645	HACNS279,hLinAR.238,human.sel,gibbon.sel_tert	chr3	70531091	70532216
chr3	70596250	70597645	HACNS279,hLinAR.238,human.sel,gibbon.sel_tert	chr3	70582551	70584144
chr3	70596250	70597645	HACNS279,hLinAR.238,human.sel,gibbon.sel_tert	chr3	70646272	70648293
chr3	70596250	70597645	HACNS279,hLinAR.238,human.sel,gibbon.sel_tert	chr3	70698240	70699372
chr3	70596250	70597645	HACNS279,hLinAR.238,human.sel,gibbon.sel_tert	chr3	70780880	70781389
chr3	70596250	70597645	HACNS279,hLinAR.238,human.sel,gibbon.sel_tert	chr3	70938577	70939326
chr3	70596250	70597645	HACNS279,hLinAR.238,human.sel,gibbon.sel_tert	chr3	70959361	70960437
chr3	70596250	70597645	HACNS279,hLinAR.238,human.sel,gibbon.sel_tert	chr3	71018205	71019495
chr3	70596250	70597645	HACNS279,hLinAR.238,human.sel,gibbon.sel_tert	chr3	71087354	71088582
chr3	70604646	70606418	2xHAR.548,hLinAR.501,human.sel,gorilla.sel,gibbon.sel;DA371	chr3	70554280	70556467
chr3	70604646	70606418	2xHAR.548,hLinAR.501,human.sel,gorilla.sel,gibbon.sel;DA371	chr3	70557514	70557961
chr3	70604646	70606418	2xHAR.548,hLinAR.501,human.sel,gorilla.sel,gibbon.sel;DA371	chr3	70624867	70625576
chr3	70604646	70606418	2xHAR.548,hLinAR.501,human.sel,gorilla.sel,gibbon.sel;DA371	chr3	70701831	70702476
chr3	70604646	70606418	2xHAR.548,hLinAR.501,human.sel,gorilla.sel,gibbon.sel;DA371	chr3	70744279	70744965
chr3	70604646	70606418	2xHAR.548,hLinAR.501,human.sel,gorilla.sel,gibbon.sel;DA371	chr3	70747122	70747626
chr3	70604646	70606418	2xHAR.548,hLinAR.501,human.sel,gorilla.sel,gibbon.sel;DA371	chr3	70760634	70760835
chr3	70604646	70606418	2xHAR.548,hLinAR.501,human.sel,gorilla.sel,gibbon.sel;DA371	chr3	70937064	70937409
chr3	70606587	70606926	2xHAR.548,hLinAR.501,human.sel,gorilla.sel,gibbon.sel;DA371	chr3	70642370	70642823
chr3	70606587	70606926	2xHAR.548,hLinAR.501,human.sel,gorilla.sel,gibbon.sel;DA371	chr3	70665597	70667189
chr3	70606587	70606926	2xHAR.548,hLinAR.501,human.sel,gorilla.sel,gibbon.sel;DA371	chr3	70787764	70788480
chr3	70606587	70606926	2xHAR.548,hLinAR.501,human.sel,gorilla.sel,gibbon.sel;DA371	chr3	71683745	71685810
chr3	70618247	70619597	2xHAR.327,HACNS868_sec	chr3	70085892	70086377
chr3	70618247	70619597	2xHAR.327,HACNS868_sec	chr3	70145756	70146980
chr3	70618247	70619597	2xHAR.327,HACNS868_sec	chr3	70214722	70215430
chr3	70618247	70619597	2xHAR.327,HACNS868_sec	chr3	70597828	70600951
chr3	70618247	70619597	2xHAR.327,HACNS868_sec	chr3	70671031	70671664
chr3	70618247	70619597	2xHAR.327,HACNS868_sec	chr3	70675166	70675647
chr3	70618247	70619597	2xHAR.327,HACNS868_sec	chr3	70699775	70700736
chr3	70618247	70619597	2xHAR.327,HACNS868_sec	chr3	70702480	70703152
chr3	70618247	70619597	2xHAR.327,HACNS868_sec	chr3	70844336	70844736
chr3	70618247	70619597	2xHAR.327,HACNS868_sec	chr3	70850373	70851236
chr3	70618247	70619597	2xHAR.327,HACNS868_sec	chr3	70862533	70862910
chr3	70618247	70619597	2xHAR.327,HACNS868_sec	chr3	70899191	70899884
chr3	70618247	70619597	2xHAR.327,HACNS868_sec	chr3	70984895	70985685
chr3	70618247	70619597	2xHAR.327,HACNS868_sec	chr3	71043014	71044148
chr3	70618247	70619597	2xHAR.327,HACNS868_sec	chr3	71314920	71315770
chr3	70618247	70619597	2xHAR.327,HACNS868_sec	chr3	71637755	71638553
chr3	70619601	70620495	2xHAR.327,HACNS868	chr3	70522398	70522941
chr3	70619601	70620495	2xHAR.327,HACNS868	chr3	70527199	70527763
chr3	70619601	70620495	2xHAR.327,HACNS868	chr3	70557514	70557961
chr3	70619601	70620495	2xHAR.327,HACNS868	chr3	70623517	70624863
chr3	70619601	70620495	2xHAR.327,HACNS868	chr3	70642370	70642823
chr3	70619601	70620495	2xHAR.327,HACNS868	chr3	70784050	70784466
chr3	70619601	70620495	2xHAR.327,HACNS868	chr3	70931721	70932566
chr3	70619601	70620495	2xHAR.327,HACNS868	chr3	70993949	70994746
chr3	70619601	70620495	2xHAR.327,HACNS868	chr3	71001434	71002609
chr3	70619601	70620495	2xHAR.327,HACNS868	chr3	71156230	71157133
chr3	70619601	70620495	2xHAR.327,HACNS868	chr3	71661730	71662935
chr3	70620499	70620927	2xHAR.327,HACNS868_tert	chr3	70021620	70023047
chr3	70620499	70620927	2xHAR.327,HACNS868_tert	chr3	70068563	70069234
chr3	70620499	70620927	2xHAR.327,HACNS868_tert	chr3	70553011	70553753
chr3	70620499	70620927	2xHAR.327,HACNS868_tert	chr3	70590811	70591183
chr3	70620499	70620927	2xHAR.327,HACNS868_tert	chr3	70655876	70656219
chr3	70620499	70620927	2xHAR.327,HACNS868_tert	chr3	70675166	70675647
chr3	70620499	70620927	2xHAR.327,HACNS868_tert	chr3	70817404	70818296
chr3	70626938	70629041	HACNS436	chr3	70587579	70588541
chr3	70626938	70629041	HACNS436	chr3	70595289	70596246
chr3	70626938	70629041	HACNS436	chr3	70646272	70648293
chr3	70626938	70629041	HACNS436	chr3	70710880	70711642
chr3	70626938	70629041	HACNS436	chr3	70762670	70763586
chr3	70626938	70629041	HACNS436	chr3	70763638	70764250
chr3	70626938	70629041	HACNS436	chr3	71277988	71278559
chr3	71392030	71393309	2xHAR.434	chr3	70775487	70776422
chr3	71392030	71393309	2xHAR.434	chr3	71007246	71007577
chr3	71392030	71393309	2xHAR.434	chr3	71130442	71130801
chr3	71392030	71393309	2xHAR.434	chr3	71314920	71315770
chr3	71392030	71393309	2xHAR.434	chr3	71395310	71396588
chr3	71392030	71393309	2xHAR.434	chr3	71454264	71454619
chr3	71392030	71393309	2xHAR.434	chr3	71498938	71499360
chr3	71392030	71393309	2xHAR.434	chr3	71539562	71541474
chr3	71392030	71393309	2xHAR.434	chr3	71542428	71543584
chr3	71392030	71393309	2xHAR.434	chr3	71580108	71581319
chr3	71392030	71393309	2xHAR.434	chr3	71586361	71587551
chr3	75127024	75129648	2xHAR.416	chr3	74713397	74713545
chr3	75127024	75129648	2xHAR.416	chr3	74721035	74721847
chr3	75127024	75129648	2xHAR.416	chr3	75070177	75070838
chr3	75127024	75129648	2xHAR.416	chr3	75151157	75151639
chr3	76203885	76205131	2xHAR.304	chr3	76281883	76282710
chr3	76203885	76205131	2xHAR.304	chr3	76346315	76346757
chr3	76203885	76205131	2xHAR.304	chr3	76424040	76424425
chr3	76203885	76205131	2xHAR.304	chr3	76441985	76442681
chr3	76203885	76205131	2xHAR.304	chr3	76506800	76507786
chr3	76203885	76205131	2xHAR.304	chr3	76569154	76569408
chr3	76203885	76205131	2xHAR.304	chr3	76739820	76742036
chr3	76203885	76205131	2xHAR.304	chr3	76763872	76765474
chr3	76364793	76365276	2xHAR.127,HACNS742,hLinAR.15,human.sel,orang.sel_sec,DA372_sec	chr3	76203885	76205131
chr3	76364793	76365276	2xHAR.127,HACNS742,hLinAR.15,human.sel,orang.sel_sec,DA372_sec	chr3	76294799	76295634
chr3	76364793	76365276	2xHAR.127,HACNS742,hLinAR.15,human.sel,orang.sel_sec,DA372_sec	chr3	76313577	76314212
chr3	76364793	76365276	2xHAR.127,HACNS742,hLinAR.15,human.sel,orang.sel_sec,DA372_sec	chr3	76332230	76333254
chr3	76364793	76365276	2xHAR.127,HACNS742,hLinAR.15,human.sel,orang.sel_sec,DA372_sec	chr3	76385013	76385514
chr3	76364793	76365276	2xHAR.127,HACNS742,hLinAR.15,human.sel,orang.sel_sec,DA372_sec	chr3	76429111	76430235
chr3	76364793	76365276	2xHAR.127,HACNS742,hLinAR.15,human.sel,orang.sel_sec,DA372_sec	chr3	76568548	76569004
chr3	76365316	76365477	2xHAR.127,HACNS742,hLinAR.15,human.sel,orang.sel,DA372	chr3	76360226	76360691
chr3	76365316	76365477	2xHAR.127,HACNS742,hLinAR.15,human.sel,orang.sel,DA372	chr3	76407240	76409236
chr3	76365316	76365477	2xHAR.127,HACNS742,hLinAR.15,human.sel,orang.sel,DA372	chr3	76559373	76560184
chr3	76365696	76366754	2xHAR.127,HACNS742,hLinAR.15,human.sel,orang.sel,DA372	chr3	76306108	76306963
chr3	76365696	76366754	2xHAR.127,HACNS742,hLinAR.15,human.sel,orang.sel,DA372	chr3	76316927	76317301
chr3	76365696	76366754	2xHAR.127,HACNS742,hLinAR.15,human.sel,orang.sel,DA372	chr3	76422585	76423208
chr3	76365696	76366754	2xHAR.127,HACNS742,hLinAR.15,human.sel,orang.sel,DA372	chr3	76494587	76495564
chr3	76365696	76366754	2xHAR.127,HACNS742,hLinAR.15,human.sel,orang.sel,DA372	chr3	76574389	76574823
chr3	76365696	76366754	2xHAR.127,HACNS742,hLinAR.15,human.sel,orang.sel,DA372	chr3	76586074	76586389
chr3	76480574	76481861	HACNS376,DA373	chr3	76399315	76399591
chr3	76986297	76987269	HACNS734	chr3	76789054	76790847
chr3	76986297	76987269	HACNS734	chr3	76852503	76853489
chr3	76986297	76987269	HACNS734	chr3	76854361	76855539
chr3	76986297	76987269	HACNS734	chr3	76935778	76936239
chr3	76986297	76987269	HACNS734	chr3	76976835	76977798
chr3	76986297	76987269	HACNS734	chr3	76998906	76999184
chr3	76986297	76987269	HACNS734	chr3	77028674	77028976
chr3	76986297	76987269	HACNS734	chr3	77259083	77260335
chr3	76986297	76987269	HACNS734	chr3	77273762	77276663
chr3	76987273	76987607	HACNS734	chr3	76339184	76339676
chr3	76987273	76987607	HACNS734	chr3	76449165	76449735
chr3	76987273	76987607	HACNS734	chr3	76707188	76707589
chr3	76987273	76987607	HACNS734	chr3	76760562	76761031
chr3	76987273	76987607	HACNS734	chr3	76804467	76805607
chr3	76987273	76987607	HACNS734	chr3	76813979	76814588
chr3	76987273	76987607	HACNS734	chr3	76852503	76853489
chr3	76987273	76987607	HACNS734	chr3	76888048	76888996
chr3	76987273	76987607	HACNS734	chr3	76971980	76972547
chr3	76987273	76987607	HACNS734	chr3	76979784	76980988
chr3	76987273	76987607	HACNS734	chr3	77001889	77002438
chr3	76987273	76987607	HACNS734	chr3	77187220	77187586
chr3	76987273	76987607	HACNS734	chr3	77276910	77277386
chr3	76987273	76987607	HACNS734	chr3	77321432	77321916
chr3	76987273	76987607	HACNS734	chr3	77321920	77322696
chr3	79399233	79399578	HACNS873_sec	chr3	79069778	79070169
chr3	79399233	79399578	HACNS873_sec	chr3	79088201	79088620
chr3	79399233	79399578	HACNS873_sec	chr3	79177300	79177964
chr3	79399233	79399578	HACNS873_sec	chr3	79383861	79384326
chr3	79399233	79399578	HACNS873_sec	chr3	79384818	79386872
chr3	79399233	79399578	HACNS873_sec	chr3	79413771	79414720
chr3	79399233	79399578	HACNS873_sec	chr3	79417878	79418454
chr3	79399233	79399578	HACNS873_sec	chr3	79419525	79420700
chr3	79399233	79399578	HACNS873_sec	chr3	79422752	79423298
chr3	79399233	79399578	HACNS873_sec	chr3	79435328	79435935
chr3	79399233	79399578	HACNS873_sec	chr3	79465332	79465922
chr3	79399582	79399905	HACNS873	chr3	79223478	79224653
chr3	79399582	79399905	HACNS873	chr3	79269831	79270331
chr3	79399582	79399905	HACNS873	chr3	79362270	79363316
chr3	79399582	79399905	HACNS873	chr3	79366211	79367462
chr3	79399582	79399905	HACNS873	chr3	79411632	79412769
chr3	79399909	79400059	HACNS873_tert	chr3	79393592	79394260
chr3	79399909	79400059	HACNS873_tert	chr3	79417878	79418454
chr3	79441539	79443145	2xHAR.465,hLinAR.424,human.sel,gibbon.sel	chr3	79102081	79105340
chr3	79441539	79443145	2xHAR.465,hLinAR.424,human.sel,gibbon.sel	chr3	79115157	79115362
chr3	79810588	79811640	HACNS885	chr3	79572197	79573113
chr3	79810588	79811640	HACNS885	chr3	79788783	79789802
chr3	79810588	79811640	HACNS885	chr3	79850468	79850848
chr3	79810588	79811640	HACNS885	chr3	79910971	79911921
chr3	79810588	79811640	HACNS885	chr3	80099675	80101801
chr3	79810588	79811640	HACNS885	chr3	80126571	80127165
chr3	79847170	79848436	2xHAR.497	chr3	79699930	79700957
chr3	79847170	79848436	2xHAR.497	chr3	79745336	79746947
chr3	79847170	79848436	2xHAR.497	chr3	79819609	79820903
chr3	79847170	79848436	2xHAR.497	chr3	79852429	79852839
chr3	79847170	79848436	2xHAR.497	chr3	79855599	79856127
chr3	79847170	79848436	2xHAR.497	chr3	79931552	79932011
chr3	79847170	79848436	2xHAR.497	chr3	79974229	79975042
chr3	79847170	79848436	2xHAR.497	chr3	80117281	80119010
chr3	79847170	79848436	2xHAR.497	chr3	80169944	80171033
chr3	79847170	79848436	2xHAR.497	chr3	80325569	80326514
chr3	80165160	80165621	HACNS112,hLinAR.217,human.sel_sec	chr3	79939464	79941737
chr3	80165160	80165621	HACNS112,hLinAR.217,human.sel_sec	chr3	79959962	79960493
chr3	80165160	80165621	HACNS112,hLinAR.217,human.sel_sec	chr3	80153703	80154005
chr3	80165160	80165621	HACNS112,hLinAR.217,human.sel_sec	chr3	80175900	80176933
chr3	80165160	80165621	HACNS112,hLinAR.217,human.sel_sec	chr3	80180046	80180631
chr3	80165160	80165621	HACNS112,hLinAR.217,human.sel_sec	chr3	80182474	80182984
chr3	80165160	80165621	HACNS112,hLinAR.217,human.sel_sec	chr3	80215320	80216697
chr3	80165160	80165621	HACNS112,hLinAR.217,human.sel_sec	chr3	80222799	80224605
chr3	80165625	80166034	HACNS112,hLinAR.217,human.sel	chr3	78995873	78996675
chr3	80165625	80166034	HACNS112,hLinAR.217,human.sel	chr3	80159720	80160897
chr3	80165625	80166034	HACNS112,hLinAR.217,human.sel	chr3	80171037	80172389
chr3	80165625	80166034	HACNS112,hLinAR.217,human.sel	chr3	80449006	80451910
chr3	80166038	80166312	HACNS112,hLinAR.217,human.sel	chr3	79890607	79891254
chr3	80166038	80166312	HACNS112,hLinAR.217,human.sel	chr3	80036108	80036619
chr3	80166038	80166312	HACNS112,hLinAR.217,human.sel	chr3	80154009	80154700
chr3	80166038	80166312	HACNS112,hLinAR.217,human.sel	chr3	80175900	80176933
chr3	80166038	80166312	HACNS112,hLinAR.217,human.sel	chr3	80209247	80210410
chr3	80166038	80166312	HACNS112,hLinAR.217,human.sel	chr3	80708371	80709181
chr3	80166316	80166512	HACNS112,hLinAR.217,human.sel_tert	chr3	80155863	80156867
chr3	82792749	82796519	HACNS270	chr3	82521783	82522311
chr3	82792749	82796519	HACNS270	chr3	82589830	82590410
chr3	82792749	82796519	HACNS270	chr3	82594752	82595946
chr3	82792749	82796519	HACNS270	chr3	82676378	82677723
chr3	82792749	82796519	HACNS270	chr3	82800505	82800925
chr3	82792749	82796519	HACNS270	chr3	82815193	82816448
chr3	82792749	82796519	HACNS270	chr3	82830556	82830881
chr3	82792749	82796519	HACNS270	chr3	82879419	82880277
chr3	82792749	82796519	HACNS270	chr3	83036308	83037766
chr3	82792749	82796519	HACNS270	chr3	83145229	83145448
chr3	82792749	82796519	HACNS270	chr3	83334009	83334797
chr3	82792749	82796519	HACNS270	chr3	83529785	83531510
chr3	84599976	84600484	HACNS361_sec	chr3	84097925	84098383
chr3	84599976	84600484	HACNS361_sec	chr3	84311463	84313523
chr3	84599976	84600484	HACNS361_sec	chr3	84488609	84488903
chr3	84599976	84600484	HACNS361_sec	chr3	84554307	84554855
chr3	84599976	84600484	HACNS361_sec	chr3	84615403	84615994
chr3	84599976	84600484	HACNS361_sec	chr3	84629641	84630792
chr3	84599976	84600484	HACNS361_sec	chr3	84729706	84730457
chr3	84599976	84600484	HACNS361_sec	chr3	84781874	84783393
chr3	84599976	84600484	HACNS361_sec	chr3	84849283	84849559
chr3	84600587	84601327	HACNS361	chr3	84409826	84412682
chr3	84600587	84601327	HACNS361	chr3	84551741	84552496
chr3	84600587	84601327	HACNS361	chr3	84610378	84611961
chr3	84600587	84601327	HACNS361	chr3	84652032	84652661
chr3	84600587	84601327	HACNS361	chr3	84659931	84660769
chr3	84600587	84601327	HACNS361	chr3	84691504	84691969
chr3	84600587	84601327	HACNS361	chr3	84742240	84743394
chr3	84600587	84601327	HACNS361	chr3	84754542	84755896
chr3	84601331	84601957	HACNS361_tert	chr3	84547970	84548827
chr3	84601331	84601957	HACNS361_tert	chr3	84558127	84559548
chr3	84601331	84601957	HACNS361_tert	chr3	84606962	84607360
chr3	84601331	84601957	HACNS361_tert	chr3	84615403	84615994
chr3	84601331	84601957	HACNS361_tert	chr3	84659931	84660769
chr3	84601331	84601957	HACNS361_tert	chr3	84665189	84666437
chr3	84601331	84601957	HACNS361_tert	chr3	84684613	84685656
chr3	84601331	84601957	HACNS361_tert	chr3	84869584	84870336
chr3	84601331	84601957	HACNS361_tert	chr3	84954890	84957373
chr3	85332785	85334642	HACNS378	chr3	85084407	85085300
chr3	85332785	85334642	HACNS378	chr3	85098876	85099341
chr3	85332785	85334642	HACNS378	chr3	85131512	85131953
chr3	85332785	85334642	HACNS378	chr3	85309858	85310409
chr3	85332785	85334642	HACNS378	chr3	85355989	85356541
chr3	85332785	85334642	HACNS378	chr3	85401312	85402073
chr3	85332785	85334642	HACNS378	chr3	85478494	85479007
chr3	85332785	85334642	HACNS378	chr3	85550375	85550744
chr3	86611765	86613271	HACNS580	chr3	86582459	86582789
chr3	86611765	86613271	HACNS580	chr3	86643107	86643898
chr3	86611765	86613271	HACNS580	chr3	86654033	86654890
chr3	87646172	87647479	HACNS353	chr3	87296555	87297060
chr3	87646172	87647479	HACNS353	chr3	87329985	87330586
chr3	87646172	87647479	HACNS353	chr3	87423228	87423752
chr3	87646172	87647479	HACNS353	chr3	87609372	87609841
chr3	87646172	87647479	HACNS353	chr3	87635684	87635982
chr3	87646172	87647479	HACNS353	chr3	87635986	87636920
chr3	87646172	87647479	HACNS353	chr3	87655950	87656816
chr3	87646172	87647479	HACNS353	chr3	87669531	87670154
chr3	87646172	87647479	HACNS353	chr3	87689896	87690559
chr3	87646172	87647479	HACNS353	chr3	87691753	87692267
chr3	87646172	87647479	HACNS353	chr3	87700967	87701344
chr3	87646172	87647479	HACNS353	chr3	87716590	87717001
chr3	87646172	87647479	HACNS353	chr3	87753665	87754152
chr3	87646172	87647479	HACNS353	chr3	87786213	87786998
chr3	87646172	87647479	HACNS353	chr3	87957851	87958262
chr3	87646172	87647479	HACNS353	chr3	87989530	87990170
chr3	87646172	87647479	HACNS353	chr3	87990366	87990771
chr3	87646172	87647479	HACNS353	chr3	87992022	87993128
chr3	87646172	87647479	HACNS353	chr3	87995395	87996924
chr3	97593009	97594325	HACNS838	chr3	97403688	97404755
chr3	97593009	97594325	HACNS838	chr3	97417721	97417904
chr3	97593009	97594325	HACNS838	chr3	97573989	97574335
chr3	97593009	97594325	HACNS838	chr3	97574339	97576099
chr3	97593009	97594325	HACNS838	chr3	97600646	97603406
chr3	97593009	97594325	HACNS838	chr3	97610103	97610832
chr3	97593009	97594325	HACNS838	chr3	97611866	97612448
chr3	97593009	97594325	HACNS838	chr3	97680694	97681562
chr3	97593009	97594325	HACNS838	chr3	97684502	97684845
chr3	97593009	97594325	HACNS838	chr3	97702248	97703019
chr3	97594329	97594470	HACNS838	chr3	97264252	97264603
chr3	97594329	97594470	HACNS838	chr3	97605551	97606193
chr3	99054813	99056227	HACNS30_sec	chr3	98762063	98762294
chr3	99054813	99056227	HACNS30_sec	chr3	99023158	99023974
chr3	99054813	99056227	HACNS30_sec	chr3	99049100	99051057
chr3	99054813	99056227	HACNS30_sec	chr3	99065633	99066427
chr3	99054813	99056227	HACNS30_sec	chr3	99070503	99070816
chr3	99054813	99056227	HACNS30_sec	chr3	99082481	99084350
chr3	99054813	99056227	HACNS30_sec	chr3	99097554	99098482
chr3	99054813	99056227	HACNS30_sec	chr3	99130219	99130895
chr3	99054813	99056227	HACNS30_sec	chr3	99156888	99157359
chr3	99054813	99056227	HACNS30_sec	chr3	99343884	99344214
chr3	99054813	99056227	HACNS30_sec	chr3	99403808	99406435
chr3	99054813	99056227	HACNS30_sec	chr3	99463494	99464276
chr3	99054813	99056227	HACNS30_sec	chr3	99582535	99583572
chr3	99054813	99056227	HACNS30_sec	chr3	99781876	99782333
chr3	99056304	99057087	HACNS30	chr3	98583447	98584040
chr3	99056304	99057087	HACNS30	chr3	99051808	99053543
chr3	99056304	99057087	HACNS30	chr3	99076967	99079774
chr3	99056304	99057087	HACNS30	chr3	99080482	99081601
chr3	99056304	99057087	HACNS30	chr3	99089428	99089847
chr3	99056304	99057087	HACNS30	chr3	99090583	99091159
chr3	99056304	99057087	HACNS30	chr3	99091299	99092434
chr3	99056304	99057087	HACNS30	chr3	99097554	99098482
chr3	99056304	99057087	HACNS30	chr3	99142734	99143159
chr3	99056304	99057087	HACNS30	chr3	99200747	99203342
chr3	99056304	99057087	HACNS30	chr3	99206724	99207040
chr3	99056304	99057087	HACNS30	chr3	99220156	99221406
chr3	99056304	99057087	HACNS30	chr3	99226228	99226955
chr3	99056304	99057087	HACNS30	chr3	99381549	99382514
chr3	99056304	99057087	HACNS30	chr3	99426927	99429619
chr3	99056304	99057087	HACNS30	chr3	99466829	99467547
chr3	99056304	99057087	HACNS30	chr3	99474747	99475859
chr3	99056304	99057087	HACNS30	chr3	99501538	99502527
chr3	99056304	99057087	HACNS30	chr3	99764767	99765685
chr3	99655412	99656139	HACNS570_sec	chr3	99481989	99483063
chr3	99655412	99656139	HACNS570_sec	chr3	99691505	99691893
chr3	99655412	99656139	HACNS570_sec	chr3	99706597	99706985
chr3	99655412	99656139	HACNS570_sec	chr3	99709723	99711279
chr3	99655412	99656139	HACNS570_sec	chr3	99748105	99749461
chr3	99656143	99656373	HACNS570	chr3	99319427	99320771
chr3	99656143	99656373	HACNS570	chr3	99477869	99478186
chr3	99656143	99656373	HACNS570	chr3	99652506	99653658
chr3	99656143	99656373	HACNS570	chr3	99660990	99662155
chr3	99656143	99656373	HACNS570	chr3	99666544	99667495
chr3	99656143	99656373	HACNS570	chr3	99809257	99809703
chr3	99656377	99657138	HACNS570	chr3	99525264	99526018
chr3	99656377	99657138	HACNS570	chr3	99652506	99653658
chr3	99656377	99657138	HACNS570	chr3	99666544	99667495
chr3	99656377	99657138	HACNS570	chr3	99673012	99673336
chr3	99656377	99657138	HACNS570	chr3	99682666	99684600
chr3	99656377	99657138	HACNS570	chr3	99685446	99686640
chr3	99656377	99657138	HACNS570	chr3	99689104	99690134
chr3	99656377	99657138	HACNS570	chr3	99706597	99706985
chr3	99656377	99657138	HACNS570	chr3	99730374	99731384
chr3	99657231	99657906	HACNS570_tert	chr3	99540655	99541540
chr3	99657231	99657906	HACNS570_tert	chr3	99541544	99542123
chr3	99657231	99657906	HACNS570_tert	chr3	99666544	99667495
chr3	99657231	99657906	HACNS570_tert	chr3	99678565	99679378
chr3	99657231	99657906	HACNS570_tert	chr3	99682666	99684600
chr3	99657231	99657906	HACNS570_tert	chr3	99689104	99690134
chr3	99657231	99657906	HACNS570_tert	chr3	99757569	99757871
chr3	107989423	107990089	HACNS923	chr3	107983577	107984717
chr3	107989423	107990089	HACNS923	chr3	108020201	108020821
chr3	107989423	107990089	HACNS923	chr3	108078553	108078957
chr3	107989423	107990089	HACNS923	chr3	108376300	108376808
chr3	107990105	107990678	HACNS923	chr3	107939420	107939757
chr3	107990105	107990678	HACNS923	chr3	107981157	107982845
chr3	107990105	107990678	HACNS923	chr3	107998299	107998713
chr3	107990105	107990678	HACNS923	chr3	108019668	108020197
chr3	107990105	107990678	HACNS923	chr3	108032797	108034125
chr3	107990105	107990678	HACNS923	chr3	108429882	108430790
chr3	107990105	107990678	HACNS923	chr3	108438160	108438631
chr3	107990105	107990678	HACNS923	chr3	108454510	108455606
chr3	108005674	108006396	HACNS870	chr3	107957091	107957890
chr3	108005674	108006396	HACNS870	chr3	107961478	107961778
chr3	108005674	108006396	HACNS870	chr3	108440101	108441201
chr3	108006400	108006618	HACNS870_sec	chr3	107935454	107935939
chr3	108006400	108006618	HACNS870_sec	chr3	108021009	108022130
chr3	108006400	108006618	HACNS870_sec	chr3	108215478	108216314
chr3	110939442	110941399	HACNS189	chr3	110321144	110321399
chr3	110939442	110941399	HACNS189	chr3	110343256	110344360
chr3	110939442	110941399	HACNS189	chr3	110364393	110365270
chr3	110939442	110941399	HACNS189	chr3	110404868	110406079
chr3	110939442	110941399	HACNS189	chr3	110418708	110419885
chr3	110939442	110941399	HACNS189	chr3	110464932	110465658
chr3	110939442	110941399	HACNS189	chr3	110606461	110607677
chr3	110939442	110941399	HACNS189	chr3	110630062	110630385
chr3	110939442	110941399	HACNS189	chr3	110924895	110925829
chr3	110939442	110941399	HACNS189	chr3	110971593	110971904
chr3	114526940	114530064	HACNS787	chr3	114402626	114403064
chr3	114526940	114530064	HACNS787	chr3	114486893	114487953
chr3	114526940	114530064	HACNS787	chr3	114515427	114515724
chr3	114526940	114530064	HACNS787	chr3	114520384	114521264
chr3	114526940	114530064	HACNS787	chr3	114734627	114735330
chr3	114526940	114530064	HACNS787	chr3	114829860	114829983
chr3	114552377	114554662	HACNS765	chr3	114333133	114334255
chr3	114552377	114554662	HACNS765	chr3	114622704	114623595
chr3	114552377	114554662	HACNS765	chr3	114624669	114624960
chr3	114552377	114554662	HACNS765	chr3	114624964	114626844
chr3	114552377	114554662	HACNS765	chr3	114831903	114832420
chr3	116185406	116186373	HACNS165_sec	chr3	116156254	116157038
chr3	116185406	116186373	HACNS165_sec	chr3	116165913	116166372
chr3	116185406	116186373	HACNS165_sec	chr3	116167033	116167481
chr3	116185406	116186373	HACNS165_sec	chr3	116189710	116190177
chr3	116185406	116186373	HACNS165_sec	chr3	116196854	116197468
chr3	116185406	116186373	HACNS165_sec	chr3	116210314	116211109
chr3	116185406	116186373	HACNS165_sec	chr3	116260252	116260556
chr3	116185406	116186373	HACNS165_sec	chr3	116299705	116300192
chr3	116185406	116186373	HACNS165_sec	chr3	116381355	116381865
chr3	116185406	116186373	HACNS165_sec	chr3	116443790	116444299
chr3	116185406	116186373	HACNS165_sec	chr3	116476108	116476891
chr3	116185406	116186373	HACNS165_sec	chr3	116529496	116531048
chr3	116186388	116187067	HACNS165	chr3	116149013	116149582
chr3	116186388	116187067	HACNS165	chr3	116156254	116157038
chr3	116186388	116187067	HACNS165	chr3	116165913	116166372
chr3	116186388	116187067	HACNS165	chr3	116190693	116191394
chr3	116186388	116187067	HACNS165	chr3	116258566	116259222
chr3	116186388	116187067	HACNS165	chr3	116321173	116321324
chr3	116186388	116187067	HACNS165	chr3	116531092	116533406
chr3	116186388	116187067	HACNS165	chr3	116598088	116599518
chr3	116187071	116187505	HACNS165_tert	chr3	116172329	116173042
chr3	116187071	116187505	HACNS165_tert	chr3	116185406	116186373
chr3	116409583	116410702	HACNS907	chr3	115890889	115891490
chr3	116409583	116410702	HACNS907	chr3	115985346	115985964
chr3	116409583	116410702	HACNS907	chr3	116042958	116043630
chr3	116409583	116410702	HACNS907	chr3	116139307	116139685
chr3	116409583	116410702	HACNS907	chr3	116141282	116141988
chr3	116409583	116410702	HACNS907	chr3	116230274	116231198
chr3	116409583	116410702	HACNS907	chr3	116328169	116328954
chr3	116409583	116410702	HACNS907	chr3	116382717	116383061
chr3	116409583	116410702	HACNS907	chr3	116396228	116396640
chr3	116409583	116410702	HACNS907	chr3	116396954	116398352
chr3	116409583	116410702	HACNS907	chr3	116416406	116418239
chr3	116409583	116410702	HACNS907	chr3	116537490	116539313
chr3	116409583	116410702	HACNS907	chr3	116758320	116758944
chr3	117758420	117759779	HACNS722	chr3	117004514	117005237
chr3	117758420	117759779	HACNS722	chr3	117652852	117653955
chr3	117758420	117759779	HACNS722	chr3	117740861	117742677
chr3	117758420	117759779	HACNS722	chr3	117818044	117818498
chr3	117758420	117759779	HACNS722	chr3	117875818	117877615
chr3	117758420	117759779	HACNS722	chr3	117893251	117895064
chr3	117758420	117759779	HACNS722	chr3	117941804	117942898
chr3	117758420	117759779	HACNS722	chr3	117981484	117982689
chr3	118821057	118822789	HACNS975	chr3	117298750	117301326
chr3	118821057	118822789	HACNS975	chr3	117430909	117431666
chr3	118821057	118822789	HACNS975	chr3	117981484	117982689
chr3	118821057	118822789	HACNS975	chr3	118011571	118012424
chr3	118821057	118822789	HACNS975	chr3	118025958	118026557
chr3	118821057	118822789	HACNS975	chr3	118029858	118031508
chr3	118821057	118822789	HACNS975	chr3	118087026	118087648
chr3	118821057	118822789	HACNS975	chr3	118095787	118097042
chr3	118821057	118822789	HACNS975	chr3	118122679	118123729
chr3	118821057	118822789	HACNS975	chr3	118266582	118267431
chr3	118821057	118822789	HACNS975	chr3	118294058	118294396
chr3	118821057	118822789	HACNS975	chr3	118294400	118294790
chr3	118821057	118822789	HACNS975	chr3	118297635	118298163
chr3	118821057	118822789	HACNS975	chr3	118300444	118300597
chr3	118821057	118822789	HACNS975	chr3	118311462	118312089
chr3	118821057	118822789	HACNS975	chr3	118357246	118357830
chr3	118821057	118822789	HACNS975	chr3	118380035	118381320
chr3	118821057	118822789	HACNS975	chr3	118404686	118405777
chr3	118821057	118822789	HACNS975	chr3	118411003	118412201
chr3	118821057	118822789	HACNS975	chr3	118487546	118487997
chr3	118821057	118822789	HACNS975	chr3	118512144	118513784
chr3	118821057	118822789	HACNS975	chr3	118543911	118545904
chr3	118821057	118822789	HACNS975	chr3	118555773	118556038
chr3	118821057	118822789	HACNS975	chr3	118557565	118558085
chr3	118821057	118822789	HACNS975	chr3	118578046	118580163
chr3	118821057	118822789	HACNS975	chr3	118590767	118592148
chr3	118821057	118822789	HACNS975	chr3	118606978	118607689
chr3	118821057	118822789	HACNS975	chr3	118630598	118631464
chr3	118821057	118822789	HACNS975	chr3	118639520	118639764
chr3	118821057	118822789	HACNS975	chr3	118653157	118653408
chr3	118821057	118822789	HACNS975	chr3	118661108	118661582
chr3	118821057	118822789	HACNS975	chr3	118662140	118663420
chr3	118821057	118822789	HACNS975	chr3	118675722	118676471
chr3	118821057	118822789	HACNS975	chr3	118676510	118676902
chr3	118821057	118822789	HACNS975	chr3	118676944	118677282
chr3	118821057	118822789	HACNS975	chr3	118677286	118678670
chr3	118821057	118822789	HACNS975	chr3	118682495	118682992
chr3	118821057	118822789	HACNS975	chr3	118706486	118707125
chr3	118821057	118822789	HACNS975	chr3	118716075	118717318
chr3	118821057	118822789	HACNS975	chr3	118719287	118720921
chr3	118821057	118822789	HACNS975	chr3	118760431	118761059
chr3	118821057	118822789	HACNS975	chr3	118762821	118765028
chr3	118821057	118822789	HACNS975	chr3	118771958	118773122
chr3	118821057	118822789	HACNS975	chr3	118805902	118806475
chr3	118821057	118822789	HACNS975	chr3	118817800	118818246
chr3	118821057	118822789	HACNS975	chr3	118818429	118819040
chr3	118821057	118822789	HACNS975	chr3	118825426	118826071
chr3	118821057	118822789	HACNS975	chr3	118826075	118827055
chr3	118821057	118822789	HACNS975	chr3	118827401	118827923
chr3	118821057	118822789	HACNS975	chr3	118828759	118829995
chr3	118821057	118822789	HACNS975	chr3	118831251	118831932
chr3	118821057	118822789	HACNS975	chr3	118844547	118844803
chr3	118821057	118822789	HACNS975	chr3	118848766	118849564
chr3	118821057	118822789	HACNS975	chr3	119094914	119095560
chr3	120264979	120265250	HACNS75_sec	chr3	119783543	119785562
chr3	120264979	120265250	HACNS75_sec	chr3	120269496	120269897
chr3	120264979	120265250	HACNS75_sec	chr3	120277030	120277505
chr3	120264979	120265250	HACNS75_sec	chr3	120278348	120280245
chr3	120264979	120265250	HACNS75_sec	chr3	120287787	120288702
chr3	120264979	120265250	HACNS75_sec	chr3	120303012	120304255
chr3	120264979	120265250	HACNS75_sec	chr3	120321197	120321627
chr3	120264979	120265250	HACNS75_sec	chr3	120330380	120331964
chr3	120264979	120265250	HACNS75_sec	chr3	120353619	120354139
chr3	120264979	120265250	HACNS75_sec	chr3	120400398	120400738
chr3	120264979	120265250	HACNS75_sec	chr3	120497753	120498222
chr3	120264979	120265250	HACNS75_sec	chr3	120520349	120520894
chr3	120264979	120265250	HACNS75_sec	chr3	120524262	120524663
chr3	120264979	120265250	HACNS75_sec	chr3	120539610	120539958
chr3	120264979	120265250	HACNS75_sec	chr3	120545648	120546322
chr3	120264979	120265250	HACNS75_sec	chr3	120558640	120558940
chr3	120265254	120265680	HACNS75	chr3	120258433	120258877
chr3	120265254	120265680	HACNS75	chr3	120343994	120345356
chr3	120265254	120265680	HACNS75	chr3	120380824	120381474
chr3	120265254	120265680	HACNS75	chr3	120554031	120554296
chr3	120265254	120265680	HACNS75	chr3	121273171	121273768
chr3	120265684	120266371	HACNS75_tert	chr3	119711373	119712171
chr3	120265684	120266371	HACNS75_tert	chr3	120227347	120228257
chr3	120265684	120266371	HACNS75_tert	chr3	120228710	120229045
chr3	120265684	120266371	HACNS75_tert	chr3	120258433	120258877
chr3	120265684	120266371	HACNS75_tert	chr3	120291972	120292342
chr3	120265684	120266371	HACNS75_tert	chr3	120303012	120304255
chr3	120265684	120266371	HACNS75_tert	chr3	120309704	120310699
chr3	120265684	120266371	HACNS75_tert	chr3	120470456	120470906
chr3	120265684	120266371	HACNS75_tert	chr3	120515759	120516562
chr3	120265684	120266371	HACNS75_tert	chr3	120521650	120522441
chr3	120265684	120266371	HACNS75_tert	chr3	120629507	120630776
chr3	128546549	128547288	DA375_sec	chr3	128112935	128113281
chr3	128546549	128547288	DA375_sec	chr3	128167288	128167795
chr3	128546549	128547288	DA375_sec	chr3	128333818	128333959
chr3	128546549	128547288	DA375_sec	chr3	128390970	128392027
chr3	128546549	128547288	DA375_sec	chr3	128427849	128428506
chr3	128546549	128547288	DA375_sec	chr3	128516367	128516793
chr3	128546549	128547288	DA375_sec	chr3	128522290	128523159
chr3	128546549	128547288	DA375_sec	chr3	128524081	128524616
chr3	128546549	128547288	DA375_sec	chr3	128526483	128527240
chr3	128546549	128547288	DA375_sec	chr3	128557747	128558271
chr3	128546549	128547288	DA375_sec	chr3	128561449	128562210
chr3	128546549	128547288	DA375_sec	chr3	128563093	128563830
chr3	128546549	128547288	DA375_sec	chr3	128565079	128565628
chr3	128546549	128547288	DA375_sec	chr3	128571868	128573132
chr3	128546549	128547288	DA375_sec	chr3	128581280	128581798
chr3	128547292	128547916	DA375	chr3	128090835	128091316
chr3	128547292	128547916	DA375	chr3	128162459	128163785
chr3	128547292	128547916	DA375	chr3	128206726	128207484
chr3	128547292	128547916	DA375	chr3	128424627	128425266
chr3	128547292	128547916	DA375	chr3	128429814	128430165
chr3	128547292	128547916	DA375	chr3	128437903	128438571
chr3	128547292	128547916	DA375	chr3	128516367	128516793
chr3	128547292	128547916	DA375	chr3	128519305	128519681
chr3	128547292	128547916	DA375	chr3	128524081	128524616
chr3	128547292	128547916	DA375	chr3	128561449	128562210
chr3	128547292	128547916	DA375	chr3	128562214	128563089
chr3	128547292	128547916	DA375	chr3	128571868	128573132
chr3	128547920	128548188	DA375	chr3	127997355	127998212
chr3	128547920	128548188	DA375	chr3	128524081	128524616
chr3	128547920	128548188	DA375	chr3	128537427	128538115
chr3	128547920	128548188	DA375	chr3	128546549	128547288
chr3	128547920	128548188	DA375	chr3	128562214	128563089
chr3	128548192	128548756	DA375_tert	chr3	127646628	127648087
chr3	128548192	128548756	DA375_tert	chr3	128123380	128124026
chr3	128548192	128548756	DA375_tert	chr3	128138514	128139387
chr3	128548192	128548756	DA375_tert	chr3	128161104	128162455
chr3	128548192	128548756	DA375_tert	chr3	128337956	128338868
chr3	128548192	128548756	DA375_tert	chr3	128345824	128346277
chr3	128548192	128548756	DA375_tert	chr3	128375238	128375885
chr3	128548192	128548756	DA375_tert	chr3	128407090	128407333
chr3	128548192	128548756	DA375_tert	chr3	128423026	128423390
chr3	128548192	128548756	DA375_tert	chr3	128496772	128498638
chr3	128548192	128548756	DA375_tert	chr3	128515674	128516363
chr3	128548192	128548756	DA375_tert	chr3	128516828	128517239
chr3	128548192	128548756	DA375_tert	chr3	128520973	128521702
chr3	128548192	128548756	DA375_tert	chr3	128524081	128524616
chr3	128548192	128548756	DA375_tert	chr3	128537427	128538115
chr3	128548192	128548756	DA375_tert	chr3	128557747	128558271
chr3	134331325	134331532	DA376	chr3	134328354	134328907
chr3	134331325	134331532	DA376	chr3	134330116	134330572
chr3	134331325	134331532	DA376	chr3	134353731	134354559
chr3	134331325	134331532	DA376	chr3	134363976	134365328
chr3	134331325	134331532	DA376	chr3	134365332	134365596
chr3	134331325	134331532	DA376	chr3	134452108	134452790
chr3	134331536	134333113	DA376	chr3	134309646	134309944
chr3	134331536	134333113	DA376	chr3	134317850	134318794
chr3	134331536	134333113	DA376	chr3	134328354	134328907
chr3	134331536	134333113	DA376	chr3	134340539	134342905
chr3	134331536	134333113	DA376	chr3	134343923	134344367
chr3	134331536	134333113	DA376	chr3	134358313	134359458
chr3	134331536	134333113	DA376	chr3	134359628	134360031
chr3	134331536	134333113	DA376	chr3	134361399	134361828
chr3	134331536	134333113	DA376	chr3	134363612	134363972
chr3	134331536	134333113	DA376	chr3	134370625	134371037
chr3	134331536	134333113	DA376	chr3	134371958	134372879
chr3	134331536	134333113	DA376	chr3	134376100	134376448
chr3	134331536	134333113	DA376	chr3	134462025	134462733
chr3	134331536	134333113	DA376	chr3	134470978	134471502
chr3	134331536	134333113	DA376	chr3	134477992	134479002
chr3	134331536	134333113	DA376	chr3	134479838	134480785
chr3	134331536	134333113	DA376	chr3	134482248	134482763
chr3	137301289	137301986	HACNS213	chr3	137131506	137132659
chr3	137301289	137301986	HACNS213	chr3	137134648	137135194
chr3	137301289	137301986	HACNS213	chr3	137146943	137147789
chr3	137301289	137301986	HACNS213	chr3	137148863	137149295
chr3	137301289	137301986	HACNS213	chr3	137255319	137255713
chr3	137301289	137301986	HACNS213	chr3	137350650	137352298
chr3	137301289	137301986	HACNS213	chr3	137668846	137669663
chr3	137301289	137301986	HACNS213	chr3	137760251	137760822
chr3	137301289	137301986	HACNS213	chr3	137874216	137874504
chr3	137863859	137864114	HACNS576_sec	chr3	137795787	137799046
chr3	137863859	137864114	HACNS576_sec	chr3	137832302	137833169
chr3	137863859	137864114	HACNS576_sec	chr3	137836156	137836674
chr3	137863859	137864114	HACNS576_sec	chr3	137865806	137866165
chr3	137863859	137864114	HACNS576_sec	chr3	137946486	137947841
chr3	137864118	137864796	HACNS576	chr3	137065367	137066204
chr3	137864118	137864796	HACNS576	chr3	137134248	137134644
chr3	137864118	137864796	HACNS576	chr3	137211086	137211809
chr3	137864118	137864796	HACNS576	chr3	137332611	137333899
chr3	137864118	137864796	HACNS576	chr3	137443668	137444238
chr3	137864118	137864796	HACNS576	chr3	137507994	137509982
chr3	137864118	137864796	HACNS576	chr3	137724842	137725245
chr3	137864118	137864796	HACNS576	chr3	137727916	137728201
chr3	137864118	137864796	HACNS576	chr3	137836156	137836674
chr3	137864118	137864796	HACNS576	chr3	137892412	137892878
chr3	137864800	137865319	HACNS576_tert	chr3	137161109	137161860
chr3	137864800	137865319	HACNS576_tert	chr3	137241746	137242208
chr3	137864800	137865319	HACNS576_tert	chr3	137462193	137464575
chr3	137864800	137865319	HACNS576_tert	chr3	137820301	137821186
chr3	137864800	137865319	HACNS576_tert	chr3	137836156	137836674
chr3	137864800	137865319	HACNS576_tert	chr3	137845360	137845783
chr3	139772539	139774605	HACNS752_sec	chr3	139447506	139448371
chr3	139772539	139774605	HACNS752_sec	chr3	139539716	139540182
chr3	139772539	139774605	HACNS752_sec	chr3	139540780	139541227
chr3	139772539	139774605	HACNS752_sec	chr3	139559653	139560267
chr3	139772539	139774605	HACNS752_sec	chr3	139673349	139674425
chr3	139772539	139774605	HACNS752_sec	chr3	139688799	139689405
chr3	139772539	139774605	HACNS752_sec	chr3	139694610	139694904
chr3	139772539	139774605	HACNS752_sec	chr3	139699472	139699839
chr3	139772539	139774605	HACNS752_sec	chr3	139748556	139749392
chr3	139772539	139774605	HACNS752_sec	chr3	139759252	139760087
chr3	139772539	139774605	HACNS752_sec	chr3	139760091	139760523
chr3	139772539	139774605	HACNS752_sec	chr3	139760527	139760931
chr3	139772539	139774605	HACNS752_sec	chr3	139761919	139762757
chr3	139772539	139774605	HACNS752_sec	chr3	139785493	139786165
chr3	139772539	139774605	HACNS752_sec	chr3	139792951	139793531
chr3	139772539	139774605	HACNS752_sec	chr3	139828310	139829230
chr3	139772539	139774605	HACNS752_sec	chr3	139882903	139883525
chr3	139772539	139774605	HACNS752_sec	chr3	139899834	139900254
chr3	139772539	139774605	HACNS752_sec	chr3	139903927	139904678
chr3	139772539	139774605	HACNS752_sec	chr3	139905443	139905878
chr3	139772539	139774605	HACNS752_sec	chr3	139906220	139906722
chr3	139772539	139774605	HACNS752_sec	chr3	139907930	139909461
chr3	139772539	139774605	HACNS752_sec	chr3	139913215	139914527
chr3	139772539	139774605	HACNS752_sec	chr3	139914852	139915410
chr3	139772539	139774605	HACNS752_sec	chr3	139917138	139917692
chr3	139772539	139774605	HACNS752_sec	chr3	139926998	139928105
chr3	139772539	139774605	HACNS752_sec	chr3	139932008	139932582
chr3	139772539	139774605	HACNS752_sec	chr3	139934061	139934559
chr3	139772539	139774605	HACNS752_sec	chr3	139934563	139935868
chr3	139774665	139775383	HACNS752	chr3	139676276	139677433
chr3	139774665	139775383	HACNS752	chr3	139777845	139779141
chr3	139774665	139775383	HACNS752	chr3	139901208	139902620
chr3	139774665	139775383	HACNS752	chr3	139906220	139906722
chr3	139774665	139775383	HACNS752	chr3	139920480	139921715
chr3	139774665	139775383	HACNS752	chr3	139921891	139923182
chr3	140383591	140384929	HACNS489	chr3	140365013	140365581
chr3	140383591	140384929	HACNS489	chr3	140373430	140374185
chr3	140383591	140384929	HACNS489	chr3	140390653	140391260
chr3	140383591	140384929	HACNS489	chr3	140409047	140409646
chr3	140383591	140384929	HACNS489	chr3	140724548	140725947
chr3	140383591	140384929	HACNS489	chr3	140731694	140732890
chr3	140751212	140752945	HACNS403,hLinAR.125,human.sel,orang.sel	chr3	139945418	139946493
chr3	140751212	140752945	HACNS403,hLinAR.125,human.sel,orang.sel	chr3	140139214	140139685
chr3	140751212	140752945	HACNS403,hLinAR.125,human.sel,orang.sel	chr3	140572553	140573982
chr3	143746180	143747182	HACNS113	chr3	143136985	143137567
chr3	143746180	143747182	HACNS113	chr3	143362607	143363453
chr3	143746180	143747182	HACNS113	chr3	143649204	143650640
chr3	143746180	143747182	HACNS113	chr3	143705376	143705969
chr3	143746180	143747182	HACNS113	chr3	143708258	143709009
chr3	143746180	143747182	HACNS113	chr3	143729552	143730316
chr3	143746180	143747182	HACNS113	chr3	143739588	143740091
chr3	143746180	143747182	HACNS113	chr3	143750020	143751285
chr3	146953564	146953798	HACNS80,hLinAR.366,human.sel_sec	chr3	146790042	146790477
chr3	146953564	146953798	HACNS80,hLinAR.366,human.sel_sec	chr3	146947629	146948320
chr3	146953564	146953798	HACNS80,hLinAR.366,human.sel_sec	chr3	146949960	146951052
chr3	146953564	146953798	HACNS80,hLinAR.366,human.sel_sec	chr3	146966156	146966532
chr3	146953564	146953798	HACNS80,hLinAR.366,human.sel_sec	chr3	147051280	147052416
chr3	146953802	146954408	HACNS80,hLinAR.366,human.sel	chr3	146636452	146636700
chr3	146953802	146954408	HACNS80,hLinAR.366,human.sel	chr3	147847203	147848092
chr3	150770842	150771366	DA379_sec	chr3	150773984	150774741
chr3	150770842	150771366	DA379_sec	chr3	150779816	150780456
chr3	150770842	150771366	DA379_sec	chr3	150803744	150804471
chr3	150770842	150771366	DA379_sec	chr3	150830648	150831195
chr3	150770842	150771366	DA379_sec	chr3	150864980	150865722
chr3	150770842	150771366	DA379_sec	chr3	150867267	150868041
chr3	150770842	150771366	DA379_sec	chr3	150869075	150869603
chr3	150770842	150771366	DA379_sec	chr3	150874123	150877957
chr3	150770842	150771366	DA379_sec	chr3	150877961	150878629
chr3	150770842	150771366	DA379_sec	chr3	150880107	150880681
chr3	150770842	150771366	DA379_sec	chr3	151010238	151010656
chr3	150770842	150771366	DA379_sec	chr3	151086927	151087846
chr3	150770842	150771366	DA379_sec	chr3	151107883	151108968
chr3	150770842	150771366	DA379_sec	chr3	151133348	151134123
chr3	150770842	150771366	DA379_sec	chr3	151134127	151135090
chr3	150770842	150771366	DA379_sec	chr3	151135596	151136940
chr3	150770842	150771366	DA379_sec	chr3	151169835	151170339
chr3	150770842	150771366	DA379_sec	chr3	151241227	151241434
chr3	150771370	150771784	DA379	chr3	150779816	150780456
chr3	150771370	150771784	DA379	chr3	150837322	150838157
chr3	150771370	150771784	DA379	chr3	150872550	150872782
chr3	150771370	150771784	DA379	chr3	150892034	150892600
chr3	150771370	150771784	DA379	chr3	151055864	151056434
chr3	150771370	150771784	DA379	chr3	151083077	151083234
chr3	150771370	150771784	DA379	chr3	151085382	151086923
chr3	150771788	150772237	DA379	chr3	150843772	150845000
chr3	150771788	150772237	DA379	chr3	150874123	150877957
chr3	150771788	150772237	DA379	chr3	151093259	151093945
chr3	150772241	150772447	DA379_tert	chr3	150640382	150641173
chr3	150772241	150772447	DA379_tert	chr3	150772521	150772754
chr3	150772241	150772447	DA379_tert	chr3	150774745	150776418
chr3	150772241	150772447	DA379_tert	chr3	150778015	150779290
chr3	150772241	150772447	DA379_tert	chr3	150841340	150841785
chr3	150772241	150772447	DA379_tert	chr3	150869075	150869603
chr3	150772241	150772447	DA379_tert	chr3	150878953	150879789
chr3	150772241	150772447	DA379_tert	chr3	151102717	151102994
chr3	155422829	155425045	DA380_sec	chr3	155325479	155326161
chr3	155422829	155425045	DA380_sec	chr3	155401613	155402083
chr3	155422829	155425045	DA380_sec	chr3	155409545	155410227
chr3	155422829	155425045	DA380_sec	chr3	155426916	155427440
chr3	155422829	155425045	DA380_sec	chr3	155430826	155431487
chr3	155422829	155425045	DA380_sec	chr3	155435649	155437007
chr3	155422829	155425045	DA380_sec	chr3	155447400	155447766
chr3	155422829	155425045	DA380_sec	chr3	155453382	155454394
chr3	155422829	155425045	DA380_sec	chr3	155503780	155504583
chr3	155422829	155425045	DA380_sec	chr3	155565045	155565373
chr3	155422829	155425045	DA380_sec	chr3	155637485	155637994
chr3	155422829	155425045	DA380_sec	chr3	155689199	155689668
chr3	155422829	155425045	DA380_sec	chr3	155694745	155695742
chr3	155422829	155425045	DA380_sec	chr3	155697199	155697869
chr3	155422829	155425045	DA380_sec	chr3	155699669	155700176
chr3	155422829	155425045	DA380_sec	chr3	156134218	156134572
chr3	157110590	157111353	DA381	chr3	156117081	156118296
chr3	157110590	157111353	DA381	chr3	156542204	156542722
chr3	157110590	157111353	DA381	chr3	156551061	156551689
chr3	157110590	157111353	DA381	chr3	156615013	156615373
chr3	157110590	157111353	DA381	chr3	156617971	156618474
chr3	157110590	157111353	DA381	chr3	156659814	156660060
chr3	157110590	157111353	DA381	chr3	156670551	156670922
chr3	157110590	157111353	DA381	chr3	156680667	156682097
chr3	157110590	157111353	DA381	chr3	156747131	156747508
chr3	157110590	157111353	DA381	chr3	156773961	156774891
chr3	157110590	157111353	DA381	chr3	156811484	156812357
chr3	157110590	157111353	DA381	chr3	157096450	157096649
chr3	157110590	157111353	DA381	chr3	157096653	157097237
chr3	157110590	157111353	DA381	chr3	157097608	157098112
chr3	157110590	157111353	DA381	chr3	157098388	157098852
chr3	157110590	157111353	DA381	chr3	157098856	157100119
chr3	157110590	157111353	DA381	chr3	157101082	157102336
chr3	157110590	157111353	DA381	chr3	157102510	157103234
chr3	157110590	157111353	DA381	chr3	157106378	157108123
chr3	157110590	157111353	DA381	chr3	157108127	157109303
chr3	157110590	157111353	DA381	chr3	157109307	157110136
chr3	157110590	157111353	DA381	chr3	157119139	157119664
chr3	157110590	157111353	DA381	chr3	157120092	157121621
chr3	157110590	157111353	DA381	chr3	157127296	157128195
chr3	157110590	157111353	DA381	chr3	157135278	157136509
chr3	157111357	157112820	DA381_sec	chr3	156030157	156031271
chr3	157111357	157112820	DA381_sec	chr3	156143049	156144714
chr3	157111357	157112820	DA381_sec	chr3	156433216	156433845
chr3	157111357	157112820	DA381_sec	chr3	156438796	156439703
chr3	157111357	157112820	DA381_sec	chr3	156515270	156516225
chr3	157111357	157112820	DA381_sec	chr3	156535877	156536610
chr3	157111357	157112820	DA381_sec	chr3	156543564	156545222
chr3	157111357	157112820	DA381_sec	chr3	156557578	156557911
chr3	157111357	157112820	DA381_sec	chr3	156563242	156563683
chr3	157111357	157112820	DA381_sec	chr3	156575454	156575910
chr3	157111357	157112820	DA381_sec	chr3	156644065	156644570
chr3	157111357	157112820	DA381_sec	chr3	156657132	156657766
chr3	157111357	157112820	DA381_sec	chr3	156664679	156665954
chr3	157111357	157112820	DA381_sec	chr3	156669873	156670547
chr3	157111357	157112820	DA381_sec	chr3	156671596	156673417
chr3	157111357	157112820	DA381_sec	chr3	156676620	156677631
chr3	157111357	157112820	DA381_sec	chr3	156682101	156682540
chr3	157111357	157112820	DA381_sec	chr3	156682544	156682995
chr3	157111357	157112820	DA381_sec	chr3	156686599	156687218
chr3	157111357	157112820	DA381_sec	chr3	156693567	156694557
chr3	157111357	157112820	DA381_sec	chr3	156723117	156724214
chr3	157111357	157112820	DA381_sec	chr3	156738652	156739567
chr3	157111357	157112820	DA381_sec	chr3	156778732	156780916
chr3	157111357	157112820	DA381_sec	chr3	156812488	156814388
chr3	157111357	157112820	DA381_sec	chr3	156838184	156838819
chr3	157111357	157112820	DA381_sec	chr3	156839139	156840058
chr3	157111357	157112820	DA381_sec	chr3	156859816	156860135
chr3	157111357	157112820	DA381_sec	chr3	157031349	157032243
chr3	157111357	157112820	DA381_sec	chr3	157086926	157087936
chr3	157111357	157112820	DA381_sec	chr3	157092794	157093608
chr3	157111357	157112820	DA381_sec	chr3	157094153	157094511
chr3	157111357	157112820	DA381_sec	chr3	157094515	157095781
chr3	157111357	157112820	DA381_sec	chr3	157096119	157096446
chr3	157111357	157112820	DA381_sec	chr3	157096653	157097237
chr3	157111357	157112820	DA381_sec	chr3	157097608	157098112
chr3	157111357	157112820	DA381_sec	chr3	157098856	157100119
chr3	157111357	157112820	DA381_sec	chr3	157101082	157102336
chr3	157111357	157112820	DA381_sec	chr3	157106378	157108123
chr3	157111357	157112820	DA381_sec	chr3	157120092	157121621
chr3	157111357	157112820	DA381_sec	chr3	157129023	157130024
chr3	157892982	157893757	HACNS655_sec	chr3	157700569	157700741
chr3	157892982	157893757	HACNS655_sec	chr3	157876233	157876772
chr3	157892982	157893757	HACNS655_sec	chr3	157919458	157921547
chr3	157893761	157894251	HACNS655	chr3	157618984	157619929
chr3	157893761	157894251	HACNS655	chr3	157644732	157645521
chr3	157893761	157894251	HACNS655	chr3	157748138	157748953
chr3	157893761	157894251	HACNS655	chr3	157752358	157753498
chr3	157893761	157894251	HACNS655	chr3	157754687	157755336
chr3	157893761	157894251	HACNS655	chr3	157771224	157771646
chr3	157893761	157894251	HACNS655	chr3	157805400	157805835
chr3	157893761	157894251	HACNS655	chr3	157864242	157865085
chr3	157893761	157894251	HACNS655	chr3	157868112	157868951
chr3	157893761	157894251	HACNS655	chr3	157872788	157873307
chr3	157893761	157894251	HACNS655	chr3	157909335	157910109
chr3	157893761	157894251	HACNS655	chr3	157916015	157917014
chr3	157893761	157894251	HACNS655	chr3	157972471	157972984
chr3	157894397	157894673	HACNS655_tert	chr3	157644732	157645521
chr3	157894397	157894673	HACNS655_tert	chr3	157764358	157764866
chr3	157894397	157894673	HACNS655_tert	chr3	157864242	157865085
chr3	157894397	157894673	HACNS655_tert	chr3	157893761	157894251
chr3	157894397	157894673	HACNS655_tert	chr3	157906198	157907257
chr3	157894397	157894673	HACNS655_tert	chr3	157911370	157912095
chr3	157894397	157894673	HACNS655_tert	chr3	157919458	157921547
chr3	157894397	157894673	HACNS655_tert	chr3	158473890	158474387
chr3	157919458	157921547	2xHAR.499,hLinAR.766,human.sel,chimp.sel	chr3	157621736	157623198
chr3	157919458	157921547	2xHAR.499,hLinAR.766,human.sel,chimp.sel	chr3	157630677	157631636
chr3	157919458	157921547	2xHAR.499,hLinAR.766,human.sel,chimp.sel	chr3	157649453	157650322
chr3	157919458	157921547	2xHAR.499,hLinAR.766,human.sel,chimp.sel	chr3	157713073	157713589
chr3	157919458	157921547	2xHAR.499,hLinAR.766,human.sel,chimp.sel	chr3	157719403	157719896
chr3	157919458	157921547	2xHAR.499,hLinAR.766,human.sel,chimp.sel	chr3	157775432	157775990
chr3	157919458	157921547	2xHAR.499,hLinAR.766,human.sel,chimp.sel	chr3	157788822	157789415
chr3	157919458	157921547	2xHAR.499,hLinAR.766,human.sel,chimp.sel	chr3	157795933	157796299
chr3	157919458	157921547	2xHAR.499,hLinAR.766,human.sel,chimp.sel	chr3	157859059	157859583
chr3	157919458	157921547	2xHAR.499,hLinAR.766,human.sel,chimp.sel	chr3	157864242	157865085
chr3	157919458	157921547	2xHAR.499,hLinAR.766,human.sel,chimp.sel	chr3	157871433	157872280
chr3	157919458	157921547	2xHAR.499,hLinAR.766,human.sel,chimp.sel	chr3	157911370	157912095
chr3	157919458	157921547	2xHAR.499,hLinAR.766,human.sel,chimp.sel	chr3	157916015	157917014
chr3	157919458	157921547	2xHAR.499,hLinAR.766,human.sel,chimp.sel	chr3	158072311	158073440
chr3	157919458	157921547	2xHAR.499,hLinAR.766,human.sel,chimp.sel	chr3	158093933	158094767
chr3	157919458	157921547	2xHAR.499,hLinAR.766,human.sel,chimp.sel	chr3	158103812	158104096
chr3	157919458	157921547	2xHAR.499,hLinAR.766,human.sel,chimp.sel	chr3	158409856	158410880
chr3	159293283	159294151	HACNS585_sec	chr3	158847469	158848104
chr3	159293283	159294151	HACNS585_sec	chr3	158878723	158879194
chr3	159293283	159294151	HACNS585_sec	chr3	159280191	159280571
chr3	159293283	159294151	HACNS585_sec	chr3	159280575	159281072
chr3	159293283	159294151	HACNS585_sec	chr3	159286763	159287815
chr3	159293283	159294151	HACNS585_sec	chr3	159297073	159297784
chr3	159293283	159294151	HACNS585_sec	chr3	159297788	159298430
chr3	159293283	159294151	HACNS585_sec	chr3	159299846	159301652
chr3	159293283	159294151	HACNS585_sec	chr3	159302764	159303306
chr3	159293283	159294151	HACNS585_sec	chr3	159305405	159306242
chr3	159293283	159294151	HACNS585_sec	chr3	159306764	159307269
chr3	159293283	159294151	HACNS585_sec	chr3	159328057	159328517
chr3	159293283	159294151	HACNS585_sec	chr3	159352849	159353161
chr3	159293283	159294151	HACNS585_sec	chr3	159369506	159370199
chr3	159293283	159294151	HACNS585_sec	chr3	159385544	159386251
chr3	159293283	159294151	HACNS585_sec	chr3	159390229	159390483
chr3	159293283	159294151	HACNS585_sec	chr3	159390487	159391209
chr3	159293283	159294151	HACNS585_sec	chr3	159413362	159414604
chr3	159293283	159294151	HACNS585_sec	chr3	159465946	159466262
chr3	159293283	159294151	HACNS585_sec	chr3	159481596	159482517
chr3	159293283	159294151	HACNS585_sec	chr3	159521544	159522020
chr3	159293283	159294151	HACNS585_sec	chr3	159527443	159527698
chr3	159293283	159294151	HACNS585_sec	chr3	159558002	159559643
chr3	159293283	159294151	HACNS585_sec	chr3	159561787	159562520
chr3	159293283	159294151	HACNS585_sec	chr3	159567122	159568143
chr3	159293283	159294151	HACNS585_sec	chr3	159568147	159568732
chr3	159293283	159294151	HACNS585_sec	chr3	159577428	159577879
chr3	159293283	159294151	HACNS585_sec	chr3	159579872	159580460
chr3	159293283	159294151	HACNS585_sec	chr3	159592236	159592836
chr3	159293283	159294151	HACNS585_sec	chr3	159615222	159615916
chr3	159293283	159294151	HACNS585_sec	chr3	159747983	159749253
chr3	159293283	159294151	HACNS585_sec	chr3	159800676	159802329
chr3	159293283	159294151	HACNS585_sec	chr3	159806284	159807633
chr3	159293283	159294151	HACNS585_sec	chr3	159993061	159993782
chr3	159293283	159294151	HACNS585_sec	chr3	160043001	160043565
chr3	159293283	159294151	HACNS585_sec	chr3	160199352	160200842
chr3	159294155	159294926	HACNS585	chr3	158863063	158863748
chr3	159294155	159294926	HACNS585	chr3	159404079	159404706
chr3	159294155	159294926	HACNS585	chr3	159412335	159412817
chr3	159294155	159294926	HACNS585	chr3	159415083	159415623
chr3	159294155	159294926	HACNS585	chr3	159483691	159484129
chr3	159294155	159294926	HACNS585	chr3	159562565	159563189
chr3	159294155	159294926	HACNS585	chr3	159563193	159563605
chr3	159294155	159294926	HACNS585	chr3	159565028	159567118
chr3	159294155	159294926	HACNS585	chr3	159568829	159569193
chr3	159294155	159294926	HACNS585	chr3	159806284	159807633
chr3	159294155	159294926	HACNS585	chr3	159823272	159824407
chr3	159294155	159294926	HACNS585	chr3	159998329	159998983
chr3	159294155	159294926	HACNS585	chr3	160010646	160011291
chr3	159294941	159295194	HACNS585_tert	chr3	159078768	159079262
chr3	159294941	159295194	HACNS585_tert	chr3	159297788	159298430
chr3	159294941	159295194	HACNS585_tert	chr3	159559647	159560476
chr3	159294941	159295194	HACNS585_tert	chr3	159586156	159586596
chr3	159294941	159295194	HACNS585_tert	chr3	159806284	159807633
chr3	159775169	159775499	DA382_sec	chr3	159784452	159784892
chr3	159775169	159775499	DA382_sec	chr3	159803569	159803974
chr3	159775169	159775499	DA382_sec	chr3	159807637	159808465
chr3	159775169	159775499	DA382_sec	chr3	159847692	159848045
chr3	159775503	159775876	DA382	chr3	159298652	159299711
chr3	159775503	159775876	DA382	chr3	159353165	159354819
chr3	159775503	159775876	DA382	chr3	159608130	159608802
chr3	159775503	159775876	DA382	chr3	159616511	159616847
chr3	159775503	159775876	DA382	chr3	159616851	159617308
chr3	159775503	159775876	DA382	chr3	159617829	159618199
chr3	159775503	159775876	DA382	chr3	159648002	159649862
chr3	159775503	159775876	DA382	chr3	159795364	159796076
chr3	159775503	159775876	DA382	chr3	159797018	159797573
chr3	159775503	159775876	DA382	chr3	159888926	159889841
chr3	159775880	159776672	DA382_tert	chr3	159265210	159265435
chr3	159775880	159776672	DA382_tert	chr3	159613014	159613486
chr3	159775880	159776672	DA382_tert	chr3	159659937	159660478
chr3	159775880	159776672	DA382_tert	chr3	159794114	159795360
chr3	159775880	159776672	DA382_tert	chr3	159797018	159797573
chr3	159775880	159776672	DA382_tert	chr3	159807637	159808465
chr3	159775880	159776672	DA382_tert	chr3	159823272	159824407
chr3	159775880	159776672	DA382_tert	chr3	159833717	159833913
chr3	159775880	159776672	DA382_tert	chr3	159851245	159851850
chr3	159775880	159776672	DA382_tert	chr3	159865806	159866645
chr3	160158915	160159033	DA384_sec	chr3	160156248	160156551
chr3	160158915	160159033	DA384_sec	chr3	160159134	160159410
chr3	160158915	160159033	DA384_sec	chr3	160161349	160161725
chr3	160159134	160159410	DA384	chr3	160096895	160097512
chr3	160159134	160159410	DA384	chr3	160157054	160157760
chr3	160159134	160159410	DA384	chr3	160184162	160185013
chr3	160159134	160159410	DA384	chr3	160277336	160278809
chr3	160159414	160160509	DA384_tert	chr3	160094629	160095432
chr3	160159414	160160509	DA384_tert	chr3	160223550	160223899
chr3	160159414	160160509	DA384_tert	chr3	160250192	160251131
chr3	160159414	160160509	DA384_tert	chr3	160277336	160278809
chr3	160159414	160160509	DA384_tert	chr3	160395178	160396014
chr3	160179567	160180816	HACNS127,DA385	chr3	160134155	160135560
chr3	160179567	160180816	HACNS127,DA385	chr3	160169783	160170154
chr3	160179567	160180816	HACNS127,DA385	chr3	160186426	160187103
chr3	160179567	160180816	HACNS127,DA385	chr3	160289332	160290183
chr3	160181062	160181428	HACNS127_sec,DA385_sec	chr3	160330216	160331223
chr3	161872733	161873617	2xHAR.520,HACNS546_sec	chr3	161785892	161788414
chr3	161872733	161873617	2xHAR.520,HACNS546_sec	chr3	161857815	161858282
chr3	161872733	161873617	2xHAR.520,HACNS546_sec	chr3	161901480	161902978
chr3	161872733	161873617	2xHAR.520,HACNS546_sec	chr3	162023946	162024670
chr3	161873621	161874448	2xHAR.520,HACNS546	chr3	161835607	161836134
chr3	161873621	161874448	2xHAR.520,HACNS546	chr3	161994105	161994405
chr3	162737149	162737835	2xHAR.324_sec	chr3	162589575	162590012
chr3	162737149	162737835	2xHAR.324_sec	chr3	162627162	162628249
chr3	162737149	162737835	2xHAR.324_sec	chr3	162653120	162653914
chr3	162737149	162737835	2xHAR.324_sec	chr3	162738806	162740649
chr3	162737149	162737835	2xHAR.324_sec	chr3	162771051	162771706
chr3	162737839	162738791	2xHAR.324	chr3	162591778	162593476
chr3	162737839	162738791	2xHAR.324	chr3	162624723	162625617
chr3	162737839	162738791	2xHAR.324	chr3	162686218	162686693
chr3	162737839	162738791	2xHAR.324	chr3	162779753	162780563
chr3	162738806	162740649	2xHAR.324_tert	chr3	161865116	161867126
chr3	162738806	162740649	2xHAR.324_tert	chr3	162205217	162205936
chr3	162738806	162740649	2xHAR.324_tert	chr3	162269701	162273040
chr3	162738806	162740649	2xHAR.324_tert	chr3	162686218	162686693
chr3	162738806	162740649	2xHAR.324_tert	chr3	162733765	162734037
chr3	162738806	162740649	2xHAR.324_tert	chr3	162796499	162797153
chr3	162738806	162740649	2xHAR.324_tert	chr3	162997778	162998067
chr3	166464046	166464563	HACNS755_sec	chr3	166015643	166016326
chr3	166464046	166464563	HACNS755_sec	chr3	166292503	166293875
chr3	166464046	166464563	HACNS755_sec	chr3	166461960	166463106
chr3	166464046	166464563	HACNS755_sec	chr3	166465415	166466042
chr3	166464046	166464563	HACNS755_sec	chr3	166498907	166499519
chr3	166464589	166465411	HACNS755	chr3	165993080	165993959
chr3	166464589	166465411	HACNS755	chr3	166096238	166096980
chr3	166464589	166465411	HACNS755	chr3	166211395	166212391
chr3	166464589	166465411	HACNS755	chr3	166275721	166276747
chr3	166464589	166465411	HACNS755	chr3	166388067	166389068
chr3	166464589	166465411	HACNS755	chr3	166410660	166411022
chr3	166464589	166465411	HACNS755	chr3	166480730	166481120
chr3	166464589	166465411	HACNS755	chr3	166481124	166481559
chr3	166465415	166466042	HACNS755_tert	chr3	165830743	165831519
chr3	166465415	166466042	HACNS755_tert	chr3	166070727	166071225
chr3	166465415	166466042	HACNS755_tert	chr3	166082955	166084281
chr3	166465415	166466042	HACNS755_tert	chr3	166149028	166151250
chr3	166465415	166466042	HACNS755_tert	chr3	166203646	166204337
chr3	166465415	166466042	HACNS755_tert	chr3	166284724	166285088
chr3	166465415	166466042	HACNS755_tert	chr3	166320447	166320846
chr3	166465415	166466042	HACNS755_tert	chr3	166322200	166322635
chr3	166465415	166466042	HACNS755_tert	chr3	166447723	166449881
chr3	166465415	166466042	HACNS755_tert	chr3	166461573	166461956
chr3	166465415	166466042	HACNS755_tert	chr3	166461960	166463106
chr3	166465415	166466042	HACNS755_tert	chr3	166477277	166477578
chr3	166465415	166466042	HACNS755_tert	chr3	166497367	166498470
chr3	166465415	166466042	HACNS755_tert	chr3	166586884	166587505
chr3	166465415	166466042	HACNS755_tert	chr3	166645229	166645663
chr3	166465415	166466042	HACNS755_tert	chr3	166666796	166667836
chr3	166465415	166466042	HACNS755_tert	chr3	166773839	166774505
chr3	169465557	169465919	HACNS573	chr3	168881371	168881691
chr3	169465557	169465919	HACNS573	chr3	168939167	168939399
chr3	169465557	169465919	HACNS573	chr3	169019517	169019835
chr3	169465557	169465919	HACNS573	chr3	169120890	169122675
chr3	169465557	169465919	HACNS573	chr3	169150824	169151970
chr3	169465557	169465919	HACNS573	chr3	169187250	169188064
chr3	169465557	169465919	HACNS573	chr3	169229437	169230870
chr3	169465557	169465919	HACNS573	chr3	169231123	169231867
chr3	169465557	169465919	HACNS573	chr3	169437465	169438494
chr3	169465557	169465919	HACNS573	chr3	169455779	169456120
chr3	169465557	169465919	HACNS573	chr3	169500164	169500995
chr3	169465557	169465919	HACNS573	chr3	169657990	169660952
chr3	170423984	170425812	DA386	chr3	170421426	170421944
chr3	170423984	170425812	DA386	chr3	170428199	170429947
chr3	170423984	170425812	DA386	chr3	170430970	170431541
chr3	170423984	170425812	DA386	chr3	170433248	170433690
chr3	170423984	170425812	DA386	chr3	170433694	170434189
chr3	170423984	170425812	DA386	chr3	170440334	170440779
chr3	170423984	170425812	DA386	chr3	170497485	170497850
chr3	170423984	170425812	DA386	chr3	170498160	170498457
chr3	170423984	170425812	DA386	chr3	170530325	170530672
chr3	170423984	170425812	DA386	chr3	170531025	170532303
chr3	170423984	170425812	DA386	chr3	170540631	170541374
chr3	170423984	170425812	DA386	chr3	170560641	170561294
chr3	170423984	170425812	DA386	chr3	170584870	170586641
chr3	170423984	170425812	DA386	chr3	170594265	170594997
chr3	170423984	170425812	DA386	chr3	170595001	170595624
chr3	170423984	170425812	DA386	chr3	170597125	170597890
chr3	170423984	170425812	DA386	chr3	170637866	170638191
chr3	170423984	170425812	DA386	chr3	170660763	170661679
chr3	170423984	170425812	DA386	chr3	170679169	170679720
chr3	170423984	170425812	DA386	chr3	170683249	170684153
chr3	170423984	170425812	DA386	chr3	170709078	170709401
chr3	170423984	170425812	DA386	chr3	170741738	170742378
chr3	170423984	170425812	DA386	chr3	170744689	170745723
chr3	170423984	170425812	DA386	chr3	170766334	170767018
chr3	170423984	170425812	DA386	chr3	170771324	170772162
chr3	170423984	170425812	DA386	chr3	170775534	170776109
chr3	170423984	170425812	DA386	chr3	170794115	170794712
chr3	170423984	170425812	DA386	chr3	170798621	170799094
chr3	170423984	170425812	DA386	chr3	170802348	170802636
chr3	170423984	170425812	DA386	chr3	170802640	170803087
chr3	170423984	170425812	DA386	chr3	170803388	170803950
chr3	170423984	170425812	DA386	chr3	170808641	170809201
chr3	170423984	170425812	DA386	chr3	170809205	170809487
chr3	170423984	170425812	DA386	chr3	170810100	170810910
chr3	170423984	170425812	DA386	chr3	170811045	170811344
chr3	170423984	170425812	DA386	chr3	170811348	170811568
chr3	170423984	170425812	DA386	chr3	170811572	170812355
chr3	170423984	170425812	DA386	chr3	170812359	170812653
chr3	170423984	170425812	DA386	chr3	170813638	170814112
chr3	170423984	170425812	DA386	chr3	170814366	170814769
chr3	170423984	170425812	DA386	chr3	170814773	170815113
chr3	170423984	170425812	DA386	chr3	170819409	170819739
chr3	170423984	170425812	DA386	chr3	170823963	170825300
chr3	170423984	170425812	DA386	chr3	170825909	170826472
chr3	170423984	170425812	DA386	chr3	170828855	170829228
chr3	170423984	170425812	DA386	chr3	170829296	170830231
chr3	170423984	170425812	DA386	chr3	170830364	170830821
chr3	170423984	170425812	DA386	chr3	170834005	170834669
chr3	170423984	170425812	DA386	chr3	170834673	170835136
chr3	170423984	170425812	DA386	chr3	170835211	170835822
chr3	170423984	170425812	DA386	chr3	170840675	170841088
chr3	170423984	170425812	DA386	chr3	170851531	170851752
chr3	170423984	170425812	DA386	chr3	170857329	170858239
chr3	170423984	170425812	DA386	chr3	170887790	170888898
chr3	173405811	173407129	HACNS323	chr3	172810665	172811844
chr3	173405811	173407129	HACNS323	chr3	172993382	172995024
chr3	173405811	173407129	HACNS323	chr3	173403549	173404227
chr3	173405811	173407129	HACNS323	chr3	173404327	173404607
chr3	173405811	173407129	HACNS323	chr3	173409586	173409837
chr3	173405811	173407129	HACNS323	chr3	173412142	173412834
chr3	173405811	173407129	HACNS323	chr3	173412838	173413186
chr3	173405811	173407129	HACNS323	chr3	173415375	173416570
chr3	173405811	173407129	HACNS323	chr3	173437165	173437865
chr3	173405811	173407129	HACNS323	chr3	173505724	173506777
chr3	173405811	173407129	HACNS323	chr3	173537207	173537815
chr3	173405811	173407129	HACNS323	chr3	173537894	173539349
chr3	173405811	173407129	HACNS323	chr3	173548936	173550009
chr3	173405811	173407129	HACNS323	chr3	173550013	173550376
chr3	173405811	173407129	HACNS323	chr3	173574992	173575626
chr3	173405811	173407129	HACNS323	chr3	173581512	173582042
chr3	173405811	173407129	HACNS323	chr3	173584295	173584645
chr3	173405811	173407129	HACNS323	chr3	173683936	173685709
chr3	173405811	173407129	HACNS323	chr3	173981533	173982583
chr3	173960962	173962858	HACNS64	chr3	172990876	172991056
chr3	173960962	173962858	HACNS64	chr3	173488224	173488743
chr3	173960962	173962858	HACNS64	chr3	173665256	173665796
chr3	173960962	173962858	HACNS64	chr3	173733212	173734222
chr3	173960962	173962858	HACNS64	chr3	173805919	173806542
chr3	173960962	173962858	HACNS64	chr3	173812134	173812504
chr3	173960962	173962858	HACNS64	chr3	173932235	173933319
chr3	173960962	173962858	HACNS64	chr3	173942378	173942943
chr3	173960962	173962858	HACNS64	chr3	173973722	173974112
chr3	173962942	173963474	HACNS64	chr3	173407426	173408689
chr3	173962942	173963474	HACNS64	chr3	173657837	173658797
chr3	173962942	173963474	HACNS64	chr3	173772573	173773002
chr3	173962942	173963474	HACNS64	chr3	173798823	173799473
chr3	173962942	173963474	HACNS64	chr3	173895367	173895650
chr3	173962942	173963474	HACNS64	chr3	173919145	173920106
chr3	173962942	173963474	HACNS64	chr3	173936373	173937096
chr3	173962942	173963474	HACNS64	chr3	173939525	173939932
chr3	173962942	173963474	HACNS64	chr3	173941176	173941453
chr3	173962942	173963474	HACNS64	chr3	173943109	173946615
chr3	173962942	173963474	HACNS64	chr3	173951615	173952672
chr3	173962942	173963474	HACNS64	chr3	173958130	173958978
chr3	173962942	173963474	HACNS64	chr3	173980927	173981529
chr3	173962942	173963474	HACNS64	chr3	174017189	174017763
chr3	173962942	173963474	HACNS64	chr3	174448484	174448960
chr3	174313702	174314087	2xHAR.443,hLinAR.757,human.sel_sec	chr3	174239311	174239745
chr3	174313702	174314087	2xHAR.443,hLinAR.757,human.sel_sec	chr3	174314863	174316473
chr3	174313702	174314087	2xHAR.443,hLinAR.757,human.sel_sec	chr3	174486976	174487276
chr3	174313702	174314087	2xHAR.443,hLinAR.757,human.sel_sec	chr3	174754634	174755081
chr3	174314236	174314840	2xHAR.443,hLinAR.757,human.sel	chr3	173740475	173741556
chr3	174314236	174314840	2xHAR.443,hLinAR.757,human.sel	chr3	174182930	174183360
chr3	174314236	174314840	2xHAR.443,hLinAR.757,human.sel	chr3	174314863	174316473
chr3	174314863	174316473	2xHAR.443,hLinAR.757,human.sel_tert	chr3	174101487	174101917
chr3	174314863	174316473	2xHAR.443,hLinAR.757,human.sel_tert	chr3	174141769	174142394
chr3	174314863	174316473	2xHAR.443,hLinAR.757,human.sel_tert	chr3	174324060	174324322
chr3	174314863	174316473	2xHAR.443,hLinAR.757,human.sel_tert	chr3	174329041	174329697
chr3	174314863	174316473	2xHAR.443,hLinAR.757,human.sel_tert	chr3	174431501	174432344
chr3	174314863	174316473	2xHAR.443,hLinAR.757,human.sel_tert	chr3	174693047	174693477
chr3	174314863	174316473	2xHAR.443,hLinAR.757,human.sel_tert	chr3	174757191	174757555
chr3	174314863	174316473	2xHAR.443,hLinAR.757,human.sel_tert	chr3	174942999	174943986
chr3	174674358	174676068	HACNS456	chr3	174235599	174236098
chr3	174674358	174676068	HACNS456	chr3	174388024	174388457
chr3	174674358	174676068	HACNS456	chr3	174466091	174466804
chr3	174674358	174676068	HACNS456	chr3	174647059	174647681
chr3	174676178	174677868	HACNS456	chr3	174458542	174458937
chr3	174676178	174677868	HACNS456	chr3	174531323	174532214
chr3	174676178	174677868	HACNS456	chr3	174572674	174572919
chr3	174676178	174677868	HACNS456	chr3	174670170	174670686
chr3	174676178	174677868	HACNS456	chr3	174692339	174693043
chr3	174676178	174677868	HACNS456	chr3	174895380	174895835
chr3	174719869	174721846	HACNS668,hLinAR.232,human.sel,chimp.sel	chr3	174728775	174729617
chr3	174719869	174721846	HACNS668,hLinAR.232,human.sel,chimp.sel	chr3	175373353	175374340
chr3	174910190	174912294	2xHAR.112,HACNS168,hLinAR.680,human.sel	chr3	174432348	174433196
chr3	174910190	174912294	2xHAR.112,HACNS168,hLinAR.680,human.sel	chr3	174725922	174727232
chr3	174910190	174912294	2xHAR.112,HACNS168,hLinAR.680,human.sel	chr3	174749863	174750232
chr3	174910190	174912294	2xHAR.112,HACNS168,hLinAR.680,human.sel	chr3	174873495	174874892
chr3	174910190	174912294	2xHAR.112,HACNS168,hLinAR.680,human.sel	chr3	174898162	174899398
chr3	174910190	174912294	2xHAR.112,HACNS168,hLinAR.680,human.sel	chr3	174900549	174901550
chr3	174910190	174912294	2xHAR.112,HACNS168,hLinAR.680,human.sel	chr3	174919853	174920523
chr3	174910190	174912294	2xHAR.112,HACNS168,hLinAR.680,human.sel	chr3	175004831	175005467
chr3	174910190	174912294	2xHAR.112,HACNS168,hLinAR.680,human.sel	chr3	175092414	175092861
chr3	174910190	174912294	2xHAR.112,HACNS168,hLinAR.680,human.sel	chr3	175214504	175214870
chr3	174910190	174912294	2xHAR.112,HACNS168,hLinAR.680,human.sel	chr3	175912330	175913225
chr3	174910190	174912294	2xHAR.112,HACNS168,hLinAR.680,human.sel	chr3	175989215	175989596
chr3	174958384	174959590	HACNS529	chr3	174880086	174880855
chr3	174958384	174959590	HACNS529	chr3	175009536	175010094
chr3	174958384	174959590	HACNS529	chr3	175013993	175014913
chr3	174958384	174959590	HACNS529	chr3	175020500	175021502
chr3	174958384	174959590	HACNS529	chr3	175156434	175157579
chr3	174958384	174959590	HACNS529	chr3	175980557	175981656
chr3	175481060	175482570	2xHAR.64	chr3	175105348	175105918
chr3	175481060	175482570	2xHAR.64	chr3	175490807	175491898
chr3	175953378	175953787	HACNS12,human.bgc_sec	chr3	175762865	175763579
chr3	175953378	175953787	HACNS12,human.bgc_sec	chr3	175954587	175955432
chr3	175953378	175953787	HACNS12,human.bgc_sec	chr3	175972496	175973074
chr3	175953791	175954211	HACNS12,human.bgc	chr3	175144631	175145214
chr3	175953791	175954211	HACNS12,human.bgc	chr3	175502538	175503255
chr3	175953791	175954211	HACNS12,human.bgc	chr3	175851153	175851546
chr3	175953791	175954211	HACNS12,human.bgc	chr3	175921795	175922970
chr3	175953791	175954211	HACNS12,human.bgc	chr3	175954587	175955432
chr3	175953791	175954211	HACNS12,human.bgc	chr3	175961809	175963310
chr3	175953791	175954211	HACNS12,human.bgc	chr3	176003293	176005196
chr3	175953791	175954211	HACNS12,human.bgc	chr3	176220234	176220587
chr3	175953791	175954211	HACNS12,human.bgc	chr3	176280542	176281969
chr3	175953791	175954211	HACNS12,human.bgc	chr3	176344393	176346032
chr3	175953791	175954211	HACNS12,human.bgc	chr3	176346174	176347848
chr3	175953791	175954211	HACNS12,human.bgc	chr3	176419772	176420710
chr3	175953791	175954211	HACNS12,human.bgc	chr3	176421996	176422633
chr3	175954215	175954583	HACNS12,human.bgc	chr3	175877719	175878442
chr3	175954215	175954583	HACNS12,human.bgc	chr3	175888063	175888330
chr3	175954215	175954583	HACNS12,human.bgc	chr3	175892685	175893131
chr3	175954215	175954583	HACNS12,human.bgc	chr3	175976022	175977056
chr3	175954215	175954583	HACNS12,human.bgc	chr3	175978252	175979964
chr3	175954215	175954583	HACNS12,human.bgc	chr3	175980557	175981656
chr3	175954215	175954583	HACNS12,human.bgc	chr3	176246418	176246912
chr3	175954215	175954583	HACNS12,human.bgc	chr3	176357626	176360153
chr3	175954215	175954583	HACNS12,human.bgc	chr3	176423120	176424286
chr3	175954215	175954583	HACNS12,human.bgc	chr3	176426090	176426362
chr3	175954215	175954583	HACNS12,human.bgc	chr3	176434698	176435009
chr3	175954587	175955432	HACNS12,human.bgc_tert	chr3	175420096	175420965
chr3	175954587	175955432	HACNS12,human.bgc_tert	chr3	175953791	175954211
chr3	175954587	175955432	HACNS12,human.bgc_tert	chr3	175973078	175974214
chr3	175954587	175955432	HACNS12,human.bgc_tert	chr3	175980557	175981656
chr3	175954587	175955432	HACNS12,human.bgc_tert	chr3	176003293	176005196
chr3	175954587	175955432	HACNS12,human.bgc_tert	chr3	176033582	176035161
chr3	175954587	175955432	HACNS12,human.bgc_tert	chr3	176100536	176101494
chr3	175954587	175955432	HACNS12,human.bgc_tert	chr3	176336694	176337938
chr3	175954587	175955432	HACNS12,human.bgc_tert	chr3	176405190	176405982
chr3	175954587	175955432	HACNS12,human.bgc_tert	chr3	176433320	176434003
chr3	178668640	178668896	2xHAR.193_sec	chr3	178526475	178527881
chr3	178668640	178668896	2xHAR.193_sec	chr3	178658534	178659191
chr3	178668640	178668896	2xHAR.193_sec	chr3	178659832	178660861
chr3	178668900	178669858	2xHAR.193	chr3	178411196	178411717
chr3	178668900	178669858	2xHAR.193	chr3	178639392	178639654
chr3	178668900	178669858	2xHAR.193	chr3	178674694	178675331
chr3	178668900	178669858	2xHAR.193	chr3	178753417	178754249
chr3	178668900	178669858	2xHAR.193	chr3	178951512	178951868
chr3	178669862	178671184	2xHAR.193_tert	chr3	178466329	178467320
chr3	178669862	178671184	2xHAR.193_tert	chr3	178468004	178468674
chr3	178669862	178671184	2xHAR.193_tert	chr3	178501392	178501768
chr3	178669862	178671184	2xHAR.193_tert	chr3	178622825	178624106
chr3	178669862	178671184	2xHAR.193_tert	chr3	178668091	178668484
chr3	178669862	178671184	2xHAR.193_tert	chr3	178681202	178682957
chr3	178669862	178671184	2xHAR.193_tert	chr3	178723580	178724316
chr3	178669862	178671184	2xHAR.193_tert	chr3	178764703	178765597
chr3	178669862	178671184	2xHAR.193_tert	chr3	178809102	178810594
chr3	178669862	178671184	2xHAR.193_tert	chr3	178870213	178871662
chr3	178669862	178671184	2xHAR.193_tert	chr3	178920091	178922265
chr3	181233435	181234387	HACNS633_sec	chr3	181240591	181240890
chr3	181234391	181235167	HACNS633	chr3	180781188	180781915
chr3	181234391	181235167	HACNS633	chr3	181211537	181214097
chr3	181234391	181235167	HACNS633	chr3	181238066	181240247
chr3	181234391	181235167	HACNS633	chr3	181274220	181274895
chr3	181234391	181235167	HACNS633	chr3	181280326	181280763
chr3	181234391	181235167	HACNS633	chr3	181291439	181291983
chr3	181234391	181235167	HACNS633	chr3	181559216	181559523
chr3	181234391	181235167	HACNS633	chr3	181650834	181651840
chr3	181235171	181235843	HACNS633_tert	chr3	181292608	181293512
chr3	181235171	181235843	HACNS633_tert	chr3	181329315	181330968
chr3	181235171	181235843	HACNS633_tert	chr3	181682577	181684021
chr3	181235171	181235843	HACNS633_tert	chr3	181684657	181685085
chr3	181235171	181235843	HACNS633_tert	chr3	181689681	181691689
chr3	181235171	181235843	HACNS633_tert	chr3	181694656	181695195
chr3	181235171	181235843	HACNS633_tert	chr3	181701848	181703337
chr3	181235171	181235843	HACNS633_tert	chr3	181707642	181708787
chr3	181235171	181235843	HACNS633_tert	chr3	182439614	182440264
chr3	181235171	181235843	HACNS633_tert	chr3	182645698	182646225
chr3	181235171	181235843	HACNS633_tert	chr3	182657291	182657919
chr3	181235171	181235843	HACNS633_tert	chr3	182690752	182691369
chr3	182516981	182518209	2xHAR.77,hLinAR.1296,human.sel_sec	chr3	181332959	181334538
chr3	182516981	182518209	2xHAR.77,hLinAR.1296,human.sel_sec	chr3	181979203	181980365
chr3	182516981	182518209	2xHAR.77,hLinAR.1296,human.sel_sec	chr3	182239633	182240533
chr3	182516981	182518209	2xHAR.77,hLinAR.1296,human.sel_sec	chr3	182260627	182261780
chr3	182516981	182518209	2xHAR.77,hLinAR.1296,human.sel_sec	chr3	182278744	182279059
chr3	182516981	182518209	2xHAR.77,hLinAR.1296,human.sel_sec	chr3	182282080	182283066
chr3	182516981	182518209	2xHAR.77,hLinAR.1296,human.sel_sec	chr3	182291206	182293415
chr3	182516981	182518209	2xHAR.77,hLinAR.1296,human.sel_sec	chr3	182303018	182303265
chr3	182516981	182518209	2xHAR.77,hLinAR.1296,human.sel_sec	chr3	182371289	182371733
chr3	182516981	182518209	2xHAR.77,hLinAR.1296,human.sel_sec	chr3	182417329	182417891
chr3	182516981	182518209	2xHAR.77,hLinAR.1296,human.sel_sec	chr3	182528518	182529119
chr3	182516981	182518209	2xHAR.77,hLinAR.1296,human.sel_sec	chr3	182547325	182548783
chr3	182516981	182518209	2xHAR.77,hLinAR.1296,human.sel_sec	chr3	182556208	182557908
chr3	182516981	182518209	2xHAR.77,hLinAR.1296,human.sel_sec	chr3	182562650	182563836
chr3	182516981	182518209	2xHAR.77,hLinAR.1296,human.sel_sec	chr3	182569363	182570514
chr3	182516981	182518209	2xHAR.77,hLinAR.1296,human.sel_sec	chr3	182582224	182582741
chr3	182516981	182518209	2xHAR.77,hLinAR.1296,human.sel_sec	chr3	182602534	182603262
chr3	182518213	182518941	2xHAR.77,hLinAR.1296,human.sel	chr3	181708829	181709604
chr3	182518213	182518941	2xHAR.77,hLinAR.1296,human.sel	chr3	181716242	181716649
chr3	182518213	182518941	2xHAR.77,hLinAR.1296,human.sel	chr3	181720325	181720775
chr3	182518213	182518941	2xHAR.77,hLinAR.1296,human.sel	chr3	181743455	181745331
chr3	182518213	182518941	2xHAR.77,hLinAR.1296,human.sel	chr3	182205513	182207206
chr3	182518213	182518941	2xHAR.77,hLinAR.1296,human.sel	chr3	182261784	182262075
chr3	182518213	182518941	2xHAR.77,hLinAR.1296,human.sel	chr3	182265472	182266128
chr3	182518213	182518941	2xHAR.77,hLinAR.1296,human.sel	chr3	182276684	182277012
chr3	182518213	182518941	2xHAR.77,hLinAR.1296,human.sel	chr3	182285585	182286581
chr3	182518213	182518941	2xHAR.77,hLinAR.1296,human.sel	chr3	182342507	182343137
chr3	182518213	182518941	2xHAR.77,hLinAR.1296,human.sel	chr3	182536189	182536600
chr3	182518213	182518941	2xHAR.77,hLinAR.1296,human.sel	chr3	182547325	182548783
chr3	183571580	183571991	2xHAR.250_sec	chr3	183521332	183521757
chr3	183571580	183571991	2xHAR.250_sec	chr3	183613162	183614013
chr3	183571995	183572288	2xHAR.250	chr3	183506743	183507189
chr3	183571995	183572288	2xHAR.250	chr3	183533755	183534293
chr3	183571995	183572288	2xHAR.250	chr3	183541215	183542244
chr3	183571995	183572288	2xHAR.250	chr3	183553577	183553931
chr3	183571995	183572288	2xHAR.250	chr3	183596392	183596966
chr3	183571995	183572288	2xHAR.250	chr3	183630643	183631169
chr3	183572292	183572722	2xHAR.250_tert	chr3	183517156	183518401
chr3	183572292	183572722	2xHAR.250_tert	chr3	183563735	183564401
chr3	183572292	183572722	2xHAR.250_tert	chr3	183584099	183584459
chr3	184350946	184351956	HACNS707	chr3	184146233	184146664
chr3	184350946	184351956	HACNS707	chr3	184171361	184171783
chr3	184350946	184351956	HACNS707	chr3	184303596	184304551
chr3	184350946	184351956	HACNS707	chr3	184313270	184313711
chr3	184350946	184351956	HACNS707	chr3	184323559	184324112
chr3	184350946	184351956	HACNS707	chr3	184324707	184325278
chr3	184350946	184351956	HACNS707	chr3	184332357	184332984
chr3	184350946	184351956	HACNS707	chr3	184335499	184337149
chr3	184350946	184351956	HACNS707	chr3	184337153	184337730
chr3	184350946	184351956	HACNS707	chr3	184338585	184338996
chr3	184350946	184351956	HACNS707	chr3	184339000	184339524
chr3	184350946	184351956	HACNS707	chr3	184339848	184340234
chr3	184350946	184351956	HACNS707	chr3	184341979	184342544
chr3	184350946	184351956	HACNS707	chr3	184344227	184345600
chr3	184350946	184351956	HACNS707	chr3	184345604	184346048
chr3	184350946	184351956	HACNS707	chr3	184346052	184348398
chr3	184350946	184351956	HACNS707	chr3	184352058	184352982
chr3	184350946	184351956	HACNS707	chr3	184352986	184353291
chr3	184350946	184351956	HACNS707	chr3	184353295	184354043
chr3	184350946	184351956	HACNS707	chr3	184355182	184355590
chr3	184350946	184351956	HACNS707	chr3	184356664	184358201
chr3	184350946	184351956	HACNS707	chr3	184358205	184358484
chr3	184350946	184351956	HACNS707	chr3	184358488	184358758
chr3	184350946	184351956	HACNS707	chr3	184358762	184359508
chr3	184350946	184351956	HACNS707	chr3	184359512	184362669
chr3	184350946	184351956	HACNS707	chr3	184365008	184365324
chr3	184350946	184351956	HACNS707	chr3	184530219	184530786
chr3	184350946	184351956	HACNS707	chr3	184537741	184538535
chr3	184350946	184351956	HACNS707	chr3	184538539	184539630
chr3	184350946	184351956	HACNS707	chr3	184540667	184541350
chr3	184350946	184351956	HACNS707	chr3	184542385	184542961
chr3	184350946	184351956	HACNS707	chr3	184544038	184545107
chr3	184350946	184351956	HACNS707	chr3	184567887	184568877
chr3	184350946	184351956	HACNS707	chr3	184727016	184727404
chr3	184350946	184351956	HACNS707	chr3	184777666	184778874
chr3	186238559	186239089	HACNS622_sec	chr3	185942828	185943330
chr3	186238559	186239089	HACNS622_sec	chr3	185950684	185951094
chr3	186238559	186239089	HACNS622_sec	chr3	185972088	185972428
chr3	186238559	186239089	HACNS622_sec	chr3	185974939	185975382
chr3	186238559	186239089	HACNS622_sec	chr3	185977231	185978539
chr3	186238559	186239089	HACNS622_sec	chr3	185982934	185983444
chr3	186238559	186239089	HACNS622_sec	chr3	185983448	185983729
chr3	186238559	186239089	HACNS622_sec	chr3	185986510	185986733
chr3	186238559	186239089	HACNS622_sec	chr3	185986912	185987118
chr3	186238559	186239089	HACNS622_sec	chr3	185988381	185988990
chr3	186238559	186239089	HACNS622_sec	chr3	185988994	185989412
chr3	186238559	186239089	HACNS622_sec	chr3	185992522	185993067
chr3	186238559	186239089	HACNS622_sec	chr3	185993071	185994181
chr3	186238559	186239089	HACNS622_sec	chr3	186002737	186003564
chr3	186238559	186239089	HACNS622_sec	chr3	186003871	186004196
chr3	186238559	186239089	HACNS622_sec	chr3	186007299	186007603
chr3	186238559	186239089	HACNS622_sec	chr3	186054331	186054872
chr3	186238559	186239089	HACNS622_sec	chr3	186060066	186061748
chr3	186238559	186239089	HACNS622_sec	chr3	186079808	186080763
chr3	186238559	186239089	HACNS622_sec	chr3	186087408	186087775
chr3	186238559	186239089	HACNS622_sec	chr3	186087779	186088650
chr3	186238559	186239089	HACNS622_sec	chr3	186088654	186089231
chr3	186238559	186239089	HACNS622_sec	chr3	186093765	186095275
chr3	186238559	186239089	HACNS622_sec	chr3	186111366	186112754
chr3	186238559	186239089	HACNS622_sec	chr3	186117056	186117430
chr3	186238559	186239089	HACNS622_sec	chr3	186123925	186124698
chr3	186238559	186239089	HACNS622_sec	chr3	186133127	186134400
chr3	186238559	186239089	HACNS622_sec	chr3	186145638	186146568
chr3	186238559	186239089	HACNS622_sec	chr3	186197355	186198309
chr3	186238559	186239089	HACNS622_sec	chr3	186206519	186206987
chr3	186238559	186239089	HACNS622_sec	chr3	186259981	186260428
chr3	186238559	186239089	HACNS622_sec	chr3	186418033	186419582
chr3	186238559	186239089	HACNS622_sec	chr3	186470679	186471060
chr3	186238559	186239089	HACNS622_sec	chr3	186472673	186473194
chr3	186238559	186239089	HACNS622_sec	chr3	186531495	186532562
chr3	186238559	186239089	HACNS622_sec	chr3	186536228	186536715
chr3	186238559	186239089	HACNS622_sec	chr3	186541921	186543281
chr3	186238559	186239089	HACNS622_sec	chr3	186545444	186546606
chr3	186239093	186239817	HACNS622	chr3	185957427	185957978
chr3	186239093	186239817	HACNS622	chr3	185976987	185977227
chr3	186239093	186239817	HACNS622	chr3	185978928	185979141
chr3	186239093	186239817	HACNS622	chr3	185979893	185980429
chr3	186239093	186239817	HACNS622	chr3	185980632	185980845
chr3	186239093	186239817	HACNS622	chr3	185981143	185982043
chr3	186239093	186239817	HACNS622	chr3	185982238	185982526
chr3	186239093	186239817	HACNS622	chr3	185982604	185982930
chr3	186239093	186239817	HACNS622	chr3	185983448	185983729
chr3	186239093	186239817	HACNS622	chr3	185985423	185985997
chr3	186239093	186239817	HACNS622	chr3	185986001	185986180
chr3	186239093	186239817	HACNS622	chr3	185987122	185987501
chr3	186239093	186239817	HACNS622	chr3	185987685	185988377
chr3	186239093	186239817	HACNS622	chr3	185988381	185988990
chr3	186239093	186239817	HACNS622	chr3	185988994	185989412
chr3	186239093	186239817	HACNS622	chr3	185993071	185994181
chr3	186239093	186239817	HACNS622	chr3	185995426	185995947
chr3	186239093	186239817	HACNS622	chr3	185997947	185998210
chr3	186239093	186239817	HACNS622	chr3	185998214	185999397
chr3	186239093	186239817	HACNS622	chr3	186000494	186001602
chr3	186239093	186239817	HACNS622	chr3	186002127	186002676
chr3	186239093	186239817	HACNS622	chr3	186003871	186004196
chr3	186239093	186239817	HACNS622	chr3	186004200	186004886
chr3	186239093	186239817	HACNS622	chr3	186021377	186024845
chr3	186239093	186239817	HACNS622	chr3	186041018	186041729
chr3	186239093	186239817	HACNS622	chr3	186042171	186042528
chr3	186239093	186239817	HACNS622	chr3	186048385	186048909
chr3	186239093	186239817	HACNS622	chr3	186059782	186060062
chr3	186239093	186239817	HACNS622	chr3	186063583	186064256
chr3	186239093	186239817	HACNS622	chr3	186064260	186064877
chr3	186239093	186239817	HACNS622	chr3	186073783	186074690
chr3	186239093	186239817	HACNS622	chr3	186075248	186076358
chr3	186239093	186239817	HACNS622	chr3	186077860	186078836
chr3	186239093	186239817	HACNS622	chr3	186083862	186084246
chr3	186239093	186239817	HACNS622	chr3	186090816	186091426
chr3	186239093	186239817	HACNS622	chr3	186092676	186093761
chr3	186239093	186239817	HACNS622	chr3	186096745	186097517
chr3	186239093	186239817	HACNS622	chr3	186107818	186108637
chr3	186239093	186239817	HACNS622	chr3	186108911	186110130
chr3	186239093	186239817	HACNS622	chr3	186113948	186114382
chr3	186239093	186239817	HACNS622	chr3	186123925	186124698
chr3	186239093	186239817	HACNS622	chr3	186124702	186127148
chr3	186239093	186239817	HACNS622	chr3	186127464	186128883
chr3	186239093	186239817	HACNS622	chr3	186146619	186147379
chr3	186239093	186239817	HACNS622	chr3	186163767	186164177
chr3	186239093	186239817	HACNS622	chr3	186165182	186166235
chr3	186239093	186239817	HACNS622	chr3	186170593	186171130
chr3	186239093	186239817	HACNS622	chr3	186186495	186186815
chr3	186239093	186239817	HACNS622	chr3	186215526	186217417
chr3	186239093	186239817	HACNS622	chr3	186241880	186242293
chr3	186239093	186239817	HACNS622	chr3	186528521	186529029
chr3	186239093	186239817	HACNS622	chr3	186529889	186530281
chr3	186239093	186239817	HACNS622	chr3	186543285	186544452
chr3	186239093	186239817	HACNS622	chr3	186544921	186545325
chr3	186239093	186239817	HACNS622	chr3	186622261	186622996
chr3	186239093	186239817	HACNS622	chr3	186791265	186791755
chr3	186239855	186240101	HACNS622_tert	chr3	185982604	185982930
chr3	186239855	186240101	HACNS622_tert	chr3	185983733	185984610
chr3	186239855	186240101	HACNS622_tert	chr3	185988381	185988990
chr3	186239855	186240101	HACNS622_tert	chr3	186003871	186004196
chr3	186239855	186240101	HACNS622_tert	chr3	186007141	186007295
chr3	186239855	186240101	HACNS622_tert	chr3	186095279	186096295
chr3	186239855	186240101	HACNS622_tert	chr3	186096299	186096741
chr3	186239855	186240101	HACNS622_tert	chr3	186214544	186215187
chr3	186239855	186240101	HACNS622_tert	chr3	186215526	186217417
chr3	186239855	186240101	HACNS622_tert	chr3	186239093	186239817
chr3	186239855	186240101	HACNS622_tert	chr3	186354390	186354948
chr3	186239855	186240101	HACNS622_tert	chr3	186538160	186538465
chr3	187572004	187572153	2xHAR.487_sec	chr3	187350406	187350732
chr3	187572004	187572153	2xHAR.487_sec	chr3	187569736	187570141
chr3	187572004	187572153	2xHAR.487_sec	chr3	187601162	187601615
chr3	187572883	187573173	2xHAR.487_tert	chr3	187240878	187241621
chr3	187572883	187573173	2xHAR.487_tert	chr3	187385608	187386846
chr3	187572883	187573173	2xHAR.487_tert	chr3	187488818	187489754
chr3	187572883	187573173	2xHAR.487_tert	chr3	187519839	187520282
chr3	187572883	187573173	2xHAR.487_tert	chr3	187569736	187570141
chr3	187572883	187573173	2xHAR.487_tert	chr3	187657914	187658555
chr3	187909801	187909941	HACNS526_sec	chr3	187791662	187792475
chr3	187909801	187909941	HACNS526_sec	chr3	187910767	187911384
chr3	187909801	187909941	HACNS526_sec	chr3	187937757	187938168
chr3	187909801	187909941	HACNS526_sec	chr3	189064324	189065469
chr3	187909945	187910606	HACNS526	chr3	187917262	187917794
chr3	187909945	187910606	HACNS526	chr3	187981012	187981382
chr3	187909945	187910606	HACNS526	chr3	188709599	188711435
chr3	187910631	187910763	HACNS526_tert	chr3	187904556	187905378
chr3	187910631	187910763	HACNS526_tert	chr3	187909801	187909941
chr3	187910631	187910763	HACNS526_tert	chr3	187964947	187965285
chr3	187910631	187910763	HACNS526_tert	chr3	188135853	188136373
chr3	187910631	187910763	HACNS526_tert	chr3	188600405	188601845
chr3	189199835	189200574	HACNS411	chr3	189210760	189211504
chr3	189199835	189200574	HACNS411	chr3	189213302	189214063
chr3	189200578	189201111	HACNS411_sec	chr3	189168099	189168859
chr3	189200578	189201111	HACNS411_sec	chr3	189212227	189213090
chr3	190543800	190545102	HACNS539_sec	chr3	190227587	190228513
chr3	190543800	190545102	HACNS539_sec	chr3	190518762	190519145
chr3	190543800	190545102	HACNS539_sec	chr3	190528159	190529227
chr3	190543800	190545102	HACNS539_sec	chr3	190531317	190531775
chr3	190543800	190545102	HACNS539_sec	chr3	190558178	190559218
chr3	190543800	190545102	HACNS539_sec	chr3	190620699	190621258
chr3	190543800	190545102	HACNS539_sec	chr3	190643460	190644920
chr3	190543800	190545102	HACNS539_sec	chr3	190659941	190660903
chr3	190543800	190545102	HACNS539_sec	chr3	190676660	190678618
chr3	190543800	190545102	HACNS539_sec	chr3	190707815	190708312
chr3	190545106	190545323	HACNS539	chr3	190692453	190693526
chr3	190545327	190545488	HACNS539	chr3	190466252	190466645
chr3	190545327	190545488	HACNS539	chr3	190618858	190619374
chr3	190545785	190546232	HACNS539_tert	chr3	190331154	190331820
chr3	193298071	193300575	HACNS414,hLinAR.1206,human.sel	chr3	193194524	193195461
chr3	193701321	193703050	2xHAR.531	chr3	193710413	193710845
chr3	193701321	193703050	2xHAR.531	chr3	193736817	193737461
chr3	193701321	193703050	2xHAR.531	chr3	193771896	193772386
chr3	193701321	193703050	2xHAR.531	chr3	193772390	193774143
chr3	193701321	193703050	2xHAR.531	chr3	194010937	194011627
chr3	193701321	193703050	2xHAR.531	chr3	194199427	194199924
chr3	193896827	193899698	DA387	chr3	193822548	193823003
chr3	193896827	193899698	DA387	chr3	193894035	193894698
chr3	193896827	193899698	DA387	chr3	193915396	193915766
chr3	193896827	193899698	DA387	chr3	193928701	193930713
chr3	193896827	193899698	DA387	chr3	194063064	194063779
chr3	194160868	194161067	DA388_sec	chr3	193757041	193757603
chr3	194160868	194161067	DA388_sec	chr3	193757680	193758366
chr3	194160868	194161067	DA388_sec	chr3	193796102	193796568
chr3	194160868	194161067	DA388_sec	chr3	193812619	193813120
chr3	194160868	194161067	DA388_sec	chr3	194146606	194148493
chr3	194160868	194161067	DA388_sec	chr3	194153915	194154414
chr3	194160868	194161067	DA388_sec	chr3	194156906	194157518
chr3	194160868	194161067	DA388_sec	chr3	194217319	194217494
chr3	194160868	194161067	DA388_sec	chr3	194298713	194299193
chr3	194160868	194161067	DA388_sec	chr3	194313500	194313809
chr3	194161071	194161446	DA388	chr3	193682891	193683644
chr3	194161071	194161446	DA388	chr3	193776787	193776993
chr3	194161071	194161446	DA388	chr3	193778150	193778493
chr3	194161071	194161446	DA388	chr3	193779205	193779465
chr3	194161071	194161446	DA388	chr3	193793050	193793704
chr3	194161071	194161446	DA388	chr3	193853005	193853560
chr3	194161071	194161446	DA388	chr3	193988969	193989673
chr3	194161071	194161446	DA388	chr3	194153522	194153911
chr3	194161071	194161446	DA388	chr3	194153915	194154414
chr3	194161071	194161446	DA388	chr3	194160482	194160864
chr3	194161071	194161446	DA388	chr3	194169165	194169703
chr3	194161071	194161446	DA388	chr3	194170583	194171592
chr3	194161071	194161446	DA388	chr3	194183513	194184437
chr3	194161071	194161446	DA388	chr3	194195374	194195965
chr3	194161071	194161446	DA388	chr3	194198016	194198276
chr3	194161071	194161446	DA388	chr3	194256167	194256639
chr3	194161071	194161446	DA388	chr3	194276726	194277841
chr3	194161071	194161446	DA388	chr3	194282097	194282795
chr3	194161071	194161446	DA388	chr3	194308797	194309124
chr3	194161599	194162081	DA388_tert	chr3	193719062	193719882
chr3	194161599	194162081	DA388_tert	chr3	193733178	193733557
chr3	194161599	194162081	DA388_tert	chr3	193776362	193776783
chr3	194161599	194162081	DA388_tert	chr3	193787939	193788331
chr3	194161599	194162081	DA388_tert	chr3	193814082	193814749
chr3	194161599	194162081	DA388_tert	chr3	193890370	193890741
chr3	194161599	194162081	DA388_tert	chr3	194144026	194144399
chr3	194161599	194162081	DA388_tert	chr3	194153915	194154414
chr3	194161599	194162081	DA388_tert	chr3	194156906	194157518
chr3	194161599	194162081	DA388_tert	chr3	194166239	194166819
chr3	194161599	194162081	DA388_tert	chr3	194166823	194168595
chr3	194161599	194162081	DA388_tert	chr3	194172934	194173430
chr3	194161599	194162081	DA388_tert	chr3	194177914	194178476
chr3	194161599	194162081	DA388_tert	chr3	194184441	194185085
chr3	194161599	194162081	DA388_tert	chr3	194191576	194192915
chr3	194161599	194162081	DA388_tert	chr3	194199928	194200470
chr3	194161599	194162081	DA388_tert	chr3	194213092	194213786
chr3	194161599	194162081	DA388_tert	chr3	194218030	194218535
chr3	194161599	194162081	DA388_tert	chr3	194251360	194251871
chr3	194161599	194162081	DA388_tert	chr3	194252129	194253112
chr3	194161599	194162081	DA388_tert	chr3	194256643	194257153
chr3	194161599	194162081	DA388_tert	chr3	194260166	194262146
chr3	194161599	194162081	DA388_tert	chr3	194267483	194267997
chr3	194161599	194162081	DA388_tert	chr3	194280700	194281734
chr3	194161599	194162081	DA388_tert	chr3	194303246	194304880
chr3	194161599	194162081	DA388_tert	chr3	194306657	194307181
chr3	194161599	194162081	DA388_tert	chr3	194308262	194308774
chr3	194161599	194162081	DA388_tert	chr3	194309678	194309905
chr3	194161599	194162081	DA388_tert	chr3	194319903	194320372
chr3	194161599	194162081	DA388_tert	chr3	194321524	194322724
chr3	194161599	194162081	DA388_tert	chr3	194329352	194329667
chr3	194460851	194461522	2xHAR.508,human.bgc_sec	chr3	194373683	194373962
chr3	194460851	194461522	2xHAR.508,human.bgc_sec	chr3	194407026	194407852
chr3	194460851	194461522	2xHAR.508,human.bgc_sec	chr3	194410781	194411778
chr3	194460851	194461522	2xHAR.508,human.bgc_sec	chr3	194418175	194419619
chr3	194460851	194461522	2xHAR.508,human.bgc_sec	chr3	194422053	194423058
chr3	194460851	194461522	2xHAR.508,human.bgc_sec	chr3	194434504	194434831
chr3	194460851	194461522	2xHAR.508,human.bgc_sec	chr3	194587446	194587959
chr3	194460851	194461522	2xHAR.508,human.bgc_sec	chr3	194594405	194595087
chr3	194460851	194461522	2xHAR.508,human.bgc_sec	chr3	194598065	194598936
chr3	194460851	194461522	2xHAR.508,human.bgc_sec	chr3	194608903	194610005
chr3	194461526	194462232	2xHAR.508,human.bgc	chr3	194416413	194416916
chr3	194461526	194462232	2xHAR.508,human.bgc	chr3	194417084	194417715
chr3	194461526	194462232	2xHAR.508,human.bgc	chr3	194418175	194419619
chr3	194461526	194462232	2xHAR.508,human.bgc	chr3	194419813	194420576
chr3	194461526	194462232	2xHAR.508,human.bgc	chr3	194423062	194423478
chr3	194461526	194462232	2xHAR.508,human.bgc	chr3	194423482	194423867
chr3	194461526	194462232	2xHAR.508,human.bgc	chr3	194426586	194426922
chr3	194461526	194462232	2xHAR.508,human.bgc	chr3	194431191	194431703
chr3	194461526	194462232	2xHAR.508,human.bgc	chr3	194435689	194436409
chr3	194461526	194462232	2xHAR.508,human.bgc	chr3	194440617	194441002
chr3	194461526	194462232	2xHAR.508,human.bgc	chr3	194452271	194453089
chr3	194461526	194462232	2xHAR.508,human.bgc	chr3	194454022	194454605
chr3	194461526	194462232	2xHAR.508,human.bgc	chr3	194459823	194460362
chr3	194461526	194462232	2xHAR.508,human.bgc	chr3	194463631	194463936
chr3	194461526	194462232	2xHAR.508,human.bgc	chr3	194464116	194464395
chr3	194461526	194462232	2xHAR.508,human.bgc	chr3	194480632	194481134
chr3	194461526	194462232	2xHAR.508,human.bgc	chr3	194573698	194574049
chr3	194461526	194462232	2xHAR.508,human.bgc	chr3	194577857	194578554
chr3	194461526	194462232	2xHAR.508,human.bgc	chr3	194586792	194587406
chr3	194461526	194462232	2xHAR.508,human.bgc	chr3	194590144	194590620
chr3	194461526	194462232	2xHAR.508,human.bgc	chr3	194590624	194590884
chr3	194461526	194462232	2xHAR.508,human.bgc	chr3	194593033	194593269
chr3	194461526	194462232	2xHAR.508,human.bgc	chr3	194593273	194593690
chr3	194461526	194462232	2xHAR.508,human.bgc	chr3	194593918	194594227
chr3	194461526	194462232	2xHAR.508,human.bgc	chr3	194594405	194595087
chr3	194461526	194462232	2xHAR.508,human.bgc	chr3	194598065	194598936
chr3	194461526	194462232	2xHAR.508,human.bgc	chr3	194607393	194608494
chr3	194461526	194462232	2xHAR.508,human.bgc	chr3	194612106	194612406
chr3	194749186	194750164	DA390	chr3	194711384	194712372
chr3	194749186	194750164	DA390	chr3	194720175	194720848
chr3	194749186	194750164	DA390	chr3	194811388	194812463
chr3	194749186	194750164	DA390	chr3	194882478	194883333
chr3	194749186	194750164	DA390	chr3	194911756	194912199
chr3	194749186	194750164	DA390	chr3	194931805	194932253
chr3	194749186	194750164	DA390	chr3	195011753	195012368
chr3	194749186	194750164	DA390	chr3	195022100	195023042
chr3	194749186	194750164	DA390	chr3	195030141	195030704
chr3	194749186	194750164	DA390	chr3	195037971	195038318
chr3	194749186	194750164	DA390	chr3	195196532	195197213
chr3	194749186	194750164	DA390	chr3	195204949	195205528
chr3	194750272	194750953	DA390_sec	chr3	194685868	194686723
chr3	194750272	194750953	DA390_sec	chr3	194704199	194704575
chr3	194750272	194750953	DA390_sec	chr3	194770885	194773693
chr3	194750272	194750953	DA390_sec	chr3	194812932	194813237
chr3	194750272	194750953	DA390_sec	chr3	194858425	194858978
chr3	194750272	194750953	DA390_sec	chr3	194915038	194915417
chr3	194750272	194750953	DA390_sec	chr3	194999238	195000158
chr3	194750272	194750953	DA390_sec	chr3	195083185	195083446
chr3	194750272	194750953	DA390_sec	chr3	195111190	195111892
chr3	194750272	194750953	DA390_sec	chr3	195115068	195115541
chr3	194750272	194750953	DA390_sec	chr3	195119058	195119524
chr3	195058994	195060215	DA391	chr3	194676348	194676783
chr3	195058994	195060215	DA391	chr3	194676921	194677693
chr3	195058994	195060215	DA391	chr3	194685868	194686723
chr3	195058994	195060215	DA391	chr3	194705487	194706606
chr3	195058994	195060215	DA391	chr3	194717095	194717906
chr3	195058994	195060215	DA391	chr3	194773951	194774466
chr3	195058994	195060215	DA391	chr3	194781850	194782789
chr3	195058994	195060215	DA391	chr3	194799487	194800032
chr3	195058994	195060215	DA391	chr3	194858425	194858978
chr3	195058994	195060215	DA391	chr3	194945432	194946072
chr3	195058994	195060215	DA391	chr3	195037206	195037967
chr3	195058994	195060215	DA391	chr3	195042949	195043953
chr3	195058994	195060215	DA391	chr3	195070668	195071325
chr3	195058994	195060215	DA391	chr3	195078071	195078640
chr3	195058994	195060215	DA391	chr3	195136224	195137069
chr3	195058994	195060215	DA391	chr3	195242664	195243604
chr3	195204125	195204945	DA392_sec	chr3	194666358	194667289
chr3	195204125	195204945	DA392_sec	chr3	194675405	194676344
chr3	195204125	195204945	DA392_sec	chr3	194676921	194677693
chr3	195204125	195204945	DA392_sec	chr3	194685868	194686723
chr3	195204125	195204945	DA392_sec	chr3	194687115	194687694
chr3	195204125	195204945	DA392_sec	chr3	194693072	194693686
chr3	195204125	195204945	DA392_sec	chr3	194702433	194703362
chr3	195204125	195204945	DA392_sec	chr3	194808216	194808641
chr3	195204125	195204945	DA392_sec	chr3	195143315	195143744
chr3	195204125	195204945	DA392_sec	chr3	195156581	195157021
chr3	195204125	195204945	DA392_sec	chr3	195239589	195240837
chr3	195204125	195204945	DA392_sec	chr3	195536014	195536235
chr3	195204949	195205528	DA392	chr3	194654187	194655271
chr3	195204949	195205528	DA392	chr3	194659207	194659466
chr3	195204949	195205528	DA392	chr3	194672231	194673017
chr3	195204949	195205528	DA392	chr3	194676348	194676783
chr3	195204949	195205528	DA392	chr3	194676921	194677693
chr3	195204949	195205528	DA392	chr3	194679477	194679938
chr3	195204949	195205528	DA392	chr3	194684065	194684760
chr3	195204949	195205528	DA392	chr3	194685560	194685796
chr3	195204949	195205528	DA392	chr3	194685868	194686723
chr3	195204949	195205528	DA392	chr3	194687115	194687694
chr3	195204949	195205528	DA392	chr3	194690551	194691156
chr3	195204949	195205528	DA392	chr3	194693072	194693686
chr3	195204949	195205528	DA392	chr3	194699311	194699574
chr3	195204949	195205528	DA392	chr3	194708605	194709280
chr3	195204949	195205528	DA392	chr3	194758269	194758750
chr3	195204949	195205528	DA392	chr3	194762197	194762664
chr3	195204949	195205528	DA392	chr3	194780602	194780970
chr3	195204949	195205528	DA392	chr3	194876180	194877189
chr3	195204949	195205528	DA392	chr3	195100805	195102533
chr3	195204949	195205528	DA392	chr3	195107768	195109171
chr3	195204949	195205528	DA392	chr3	195115068	195115541
chr3	195204949	195205528	DA392	chr3	195115545	195116150
chr3	195204949	195205528	DA392	chr3	195119058	195119524
chr3	195204949	195205528	DA392	chr3	195121842	195123005
chr3	195204949	195205528	DA392	chr3	195126390	195126709
chr3	195204949	195205528	DA392	chr3	195129076	195130183
chr3	195204949	195205528	DA392	chr3	195130304	195130556
chr3	195204949	195205528	DA392	chr3	195137946	195139432
chr3	195204949	195205528	DA392	chr3	195149670	195150714
chr3	195204949	195205528	DA392	chr3	195152498	195152795
chr3	195204949	195205528	DA392	chr3	195154952	195155175
chr3	195204949	195205528	DA392	chr3	195155179	195156187
chr3	195204949	195205528	DA392	chr3	195165826	195166745
chr3	195204949	195205528	DA392	chr3	195176866	195177316
chr3	195204949	195205528	DA392	chr3	195239589	195240837
chr3	195204949	195205528	DA392	chr3	195255570	195256290
chr3	195204949	195205528	DA392	chr3	195256774	195257506
chr4	1611062	1611945	HACNS33,HAR104_sec,DA393_sec	chr4	1356630	1358202
chr4	1611062	1611945	HACNS33,HAR104_sec,DA393_sec	chr4	1362580	1363715
chr4	1611062	1611945	HACNS33,HAR104_sec,DA393_sec	chr4	1378682	1380534
chr4	1611062	1611945	HACNS33,HAR104_sec,DA393_sec	chr4	1400225	1400967
chr4	1611062	1611945	HACNS33,HAR104_sec,DA393_sec	chr4	1403257	1403871
chr4	1611062	1611945	HACNS33,HAR104_sec,DA393_sec	chr4	1411866	1412309
chr4	1611062	1611945	HACNS33,HAR104_sec,DA393_sec	chr4	1445097	1445835
chr4	1611062	1611945	HACNS33,HAR104_sec,DA393_sec	chr4	1523334	1523790
chr4	1611062	1611945	HACNS33,HAR104_sec,DA393_sec	chr4	1633740	1634491
chr4	1611949	1612833	HACNS33,HAR104,DA393	chr4	1181170	1181818
chr4	1611949	1612833	HACNS33,HAR104,DA393	chr4	1348617	1349593
chr4	1611949	1612833	HACNS33,HAR104,DA393	chr4	1356630	1358202
chr4	1611949	1612833	HACNS33,HAR104,DA393	chr4	1359372	1359789
chr4	1611949	1612833	HACNS33,HAR104,DA393	chr4	1360435	1361956
chr4	1611949	1612833	HACNS33,HAR104,DA393	chr4	1362580	1363715
chr4	1611949	1612833	HACNS33,HAR104,DA393	chr4	1372576	1373130
chr4	1611949	1612833	HACNS33,HAR104,DA393	chr4	1382388	1383239
chr4	1611949	1612833	HACNS33,HAR104,DA393	chr4	1389303	1389712
chr4	1611949	1612833	HACNS33,HAR104,DA393	chr4	1390526	1391388
chr4	1611949	1612833	HACNS33,HAR104,DA393	chr4	1391863	1392460
chr4	1611949	1612833	HACNS33,HAR104,DA393	chr4	1457864	1458663
chr4	1611949	1612833	HACNS33,HAR104,DA393	chr4	1477301	1477785
chr4	1611949	1612833	HACNS33,HAR104,DA393	chr4	1487511	1488171
chr4	1612837	1613584	HACNS33,HAR104_tert,DA393_tert	chr4	1359372	1359789
chr4	1612837	1613584	HACNS33,HAR104_tert,DA393_tert	chr4	1364659	1365574
chr4	1612837	1613584	HACNS33,HAR104_tert,DA393_tert	chr4	1459940	1460311
chr4	1612837	1613584	HACNS33,HAR104_tert,DA393_tert	chr4	1588393	1588836
chr4	1612837	1613584	HACNS33,HAR104_tert,DA393_tert	chr4	1610483	1611058
chr4	1612837	1613584	HACNS33,HAR104_tert,DA393_tert	chr4	1621559	1621890
chr4	2393107	2393225	DA394_sec	chr4	2361779	2362167
chr4	2393229	2394204	DA394	chr4	2256531	2257284
chr4	2393229	2394204	DA394	chr4	2272419	2273034
chr4	2393229	2394204	DA394	chr4	2289902	2290156
chr4	2393229	2394204	DA394	chr4	2300313	2301408
chr4	2393229	2394204	DA394	chr4	2310281	2310715
chr4	2393229	2394204	DA394	chr4	2367230	2368313
chr4	2394208	2394382	DA394_tert	chr4	2288362	2288754
chr4	2394208	2394382	DA394_tert	chr4	2402563	2402975
chr4	2394208	2394382	DA394_tert	chr4	2402979	2403271
chr4	4377146	4377345	DA397_sec	chr4	4285440	4285947
chr4	4377146	4377345	DA397_sec	chr4	4374134	4375057
chr4	4377349	4378342	DA397	chr4	4431426	4433300
chr4	4378346	4378555	DA397_tert	chr4	4383144	4383740
chr4	7170929	7171098	DA400_sec	chr4	7144582	7145436
chr4	7170929	7171098	DA400_sec	chr4	7181102	7181743
chr4	7170929	7171098	DA400_sec	chr4	7250546	7251536
chr4	7170929	7171098	DA400_sec	chr4	7376357	7376759
chr4	7170929	7171098	DA400_sec	chr4	7432437	7433166
chr4	7170929	7171098	DA400_sec	chr4	7477518	7477768
chr4	7171102	7171424	DA400	chr4	7137267	7137966
chr4	7171102	7171424	DA400	chr4	7152509	7153224
chr4	7171102	7171424	DA400	chr4	7167993	7168665
chr4	7171102	7171424	DA400	chr4	7176569	7177033
chr4	7171102	7171424	DA400	chr4	7274712	7275327
chr4	7171102	7171424	DA400	chr4	7420111	7420376
chr4	7171102	7171424	DA400	chr4	7420380	7421350
chr4	7171102	7171424	DA400	chr4	7459269	7461142
chr4	7171102	7171424	DA400	chr4	7488821	7489460
chr4	7171102	7171424	DA400	chr4	7632028	7632732
chr4	7171102	7171424	DA400	chr4	7676465	7677290
chr4	8125558	8127257	DA401	chr4	8028165	8029182
chr4	8125558	8127257	DA401	chr4	8114553	8115675
chr4	8125558	8127257	DA401	chr4	8123869	8124348
chr4	8125558	8127257	DA401	chr4	8387344	8387745
chr4	8702984	8703189	DA402_sec	chr4	8689825	8690776
chr4	8702984	8703189	DA402_sec	chr4	8791636	8792002
chr4	8702984	8703189	DA402_sec	chr4	8817166	8818097
chr4	8702984	8703189	DA402_sec	chr4	8851328	8851591
chr4	8702984	8703189	DA402_sec	chr4	8884788	8885616
chr4	8702984	8703189	DA402_sec	chr4	8903654	8905012
chr4	8702984	8703189	DA402_sec	chr4	8908309	8909110
chr4	8702984	8703189	DA402_sec	chr4	8922765	8923261
chr4	8703193	8703874	DA402	chr4	8689825	8690776
chr4	8703193	8703874	DA402	chr4	8700788	8701854
chr4	8703193	8703874	DA402	chr4	8721460	8722957
chr4	8703193	8703874	DA402	chr4	8730650	8731691
chr4	8703193	8703874	DA402	chr4	8743403	8744435
chr4	8703193	8703874	DA402	chr4	8757531	8757969
chr4	8703193	8703874	DA402	chr4	8770745	8775152
chr4	8703193	8703874	DA402	chr4	8778041	8779174
chr4	8703193	8703874	DA402	chr4	8780626	8781533
chr4	8703193	8703874	DA402	chr4	8794102	8795174
chr4	8703193	8703874	DA402	chr4	8817166	8818097
chr4	8703193	8703874	DA402	chr4	8829668	8830439
chr4	8703193	8703874	DA402	chr4	8845048	8845538
chr4	8703193	8703874	DA402	chr4	8845542	8845946
chr4	8703193	8703874	DA402	chr4	8845950	8846854
chr4	8703193	8703874	DA402	chr4	8855952	8856995
chr4	8703193	8703874	DA402	chr4	8859912	8860728
chr4	8703193	8703874	DA402	chr4	8867997	8868949
chr4	8703193	8703874	DA402	chr4	8868953	8869690
chr4	8703193	8703874	DA402	chr4	8872091	8873307
chr4	8703193	8703874	DA402	chr4	8880826	8884142
chr4	8703193	8703874	DA402	chr4	8884788	8885616
chr4	8703193	8703874	DA402	chr4	8885620	8886145
chr4	8703193	8703874	DA402	chr4	8886180	8886888
chr4	8703193	8703874	DA402	chr4	8886892	8887549
chr4	8703193	8703874	DA402	chr4	8888066	8888878
chr4	8703193	8703874	DA402	chr4	8893798	8894724
chr4	8703193	8703874	DA402	chr4	8903654	8905012
chr4	8703193	8703874	DA402	chr4	8905016	8906368
chr4	8703193	8703874	DA402	chr4	8914401	8915186
chr4	8703193	8703874	DA402	chr4	8917729	8919462
chr4	8703193	8703874	DA402	chr4	8923265	8923781
chr4	8703878	8704765	DA402_tert	chr4	8651359	8652246
chr4	8703878	8704765	DA402_tert	chr4	8679116	8679755
chr4	8703878	8704765	DA402_tert	chr4	8689825	8690776
chr4	8703878	8704765	DA402_tert	chr4	8701858	8702207
chr4	8703878	8704765	DA402_tert	chr4	8779178	8780622
chr4	8703878	8704765	DA402_tert	chr4	8819952	8821243
chr4	8703878	8704765	DA402_tert	chr4	8832962	8834003
chr4	8703878	8704765	DA402_tert	chr4	8835518	8836293
chr4	8703878	8704765	DA402_tert	chr4	8843186	8844264
chr4	8703878	8704765	DA402_tert	chr4	8845950	8846854
chr4	8703878	8704765	DA402_tert	chr4	8848135	8848695
chr4	8703878	8704765	DA402_tert	chr4	8863832	8864472
chr4	8703878	8704765	DA402_tert	chr4	8867997	8868949
chr4	8703878	8704765	DA402_tert	chr4	8872091	8873307
chr4	8703878	8704765	DA402_tert	chr4	8875681	8876021
chr4	8703878	8704765	DA402_tert	chr4	8879318	8879687
chr4	8703878	8704765	DA402_tert	chr4	8884788	8885616
chr4	8703878	8704765	DA402_tert	chr4	8891798	8893794
chr4	8703878	8704765	DA402_tert	chr4	8914401	8915186
chr4	8703878	8704765	DA402_tert	chr4	8915190	8916660
chr4	8703878	8704765	DA402_tert	chr4	8917073	8917725
chr4	8897321	8898190	DA403	chr4	8601703	8601995
chr4	8897321	8898190	DA403	chr4	8640798	8641443
chr4	8897321	8898190	DA403	chr4	8645633	8646413
chr4	8897321	8898190	DA403	chr4	8651359	8652246
chr4	8897321	8898190	DA403	chr4	8657503	8657806
chr4	8897321	8898190	DA403	chr4	8657810	8658450
chr4	8897321	8898190	DA403	chr4	8659238	8659566
chr4	8897321	8898190	DA403	chr4	8664284	8665477
chr4	8897321	8898190	DA403	chr4	8669647	8669996
chr4	8897321	8898190	DA403	chr4	8670743	8670974
chr4	8897321	8898190	DA403	chr4	8672411	8673009
chr4	8897321	8898190	DA403	chr4	8674160	8675451
chr4	8897321	8898190	DA403	chr4	8679116	8679755
chr4	8897321	8898190	DA403	chr4	8682992	8683677
chr4	8897321	8898190	DA403	chr4	8684093	8685252
chr4	8897321	8898190	DA403	chr4	8687937	8689266
chr4	8897321	8898190	DA403	chr4	8692673	8693065
chr4	8897321	8898190	DA403	chr4	8697709	8698124
chr4	8897321	8898190	DA403	chr4	8702341	8702792
chr4	8897321	8898190	DA403	chr4	8715533	8715867
chr4	8897321	8898190	DA403	chr4	8725611	8725852
chr4	8897321	8898190	DA403	chr4	8790295	8791146
chr4	8897321	8898190	DA403	chr4	8792006	8793679
chr4	8897321	8898190	DA403	chr4	8834233	8835034
chr4	8897321	8898190	DA403	chr4	8835518	8836293
chr4	8897321	8898190	DA403	chr4	8848699	8850799
chr4	8897321	8898190	DA403	chr4	8859912	8860728
chr4	8897321	8898190	DA403	chr4	8865040	8866515
chr4	8897321	8898190	DA403	chr4	8893798	8894724
chr4	8897321	8898190	DA403	chr4	8906372	8907956
chr4	8897321	8898190	DA403	chr4	8908309	8909110
chr4	8897321	8898190	DA403	chr4	8914401	8915186
chr4	8898194	8898659	DA403_sec	chr4	8456967	8457229
chr4	8898194	8898659	DA403_sec	chr4	8677332	8677727
chr4	8898194	8898659	DA403_sec	chr4	8678856	8679112
chr4	8898194	8898659	DA403_sec	chr4	8679983	8680372
chr4	8898194	8898659	DA403_sec	chr4	8723230	8723844
chr4	8898194	8898659	DA403_sec	chr4	8790295	8791146
chr4	8898194	8898659	DA403_sec	chr4	8791636	8792002
chr4	8898194	8898659	DA403_sec	chr4	8874176	8874476
chr4	8898194	8898659	DA403_sec	chr4	8874751	8875175
chr4	8898194	8898659	DA403_sec	chr4	8877110	8879314
chr4	8898194	8898659	DA403_sec	chr4	8893798	8894724
chr4	8898194	8898659	DA403_sec	chr4	8896543	8897147
chr4	8898194	8898659	DA403_sec	chr4	8903654	8905012
chr4	8898194	8898659	DA403_sec	chr4	8908309	8909110
chr4	8898194	8898659	DA403_sec	chr4	8914401	8915186
chr4	11117127	11117679	HACNS37	chr4	11002379	11003072
chr4	11117127	11117679	HACNS37	chr4	11008759	11010104
chr4	11117127	11117679	HACNS37	chr4	11150697	11151347
chr4	11117127	11117679	HACNS37	chr4	11187460	11190202
chr4	11117683	11118467	HACNS37	chr4	10740313	10740986
chr4	11117683	11118467	HACNS37	chr4	10801199	10801780
chr4	11117683	11118467	HACNS37	chr4	10817597	10818381
chr4	11117683	11118467	HACNS37	chr4	10833429	10833795
chr4	11117683	11118467	HACNS37	chr4	10876616	10877275
chr4	11117683	11118467	HACNS37	chr4	10899502	10901317
chr4	11117683	11118467	HACNS37	chr4	10954728	10954883
chr4	11117683	11118467	HACNS37	chr4	10984094	10984595
chr4	11117683	11118467	HACNS37	chr4	11108883	11110046
chr4	11117683	11118467	HACNS37	chr4	11111072	11111754
chr4	11117683	11118467	HACNS37	chr4	11130192	11131516
chr4	11117683	11118467	HACNS37	chr4	11142197	11142607
chr4	11117683	11118467	HACNS37	chr4	11155865	11156274
chr4	11117683	11118467	HACNS37	chr4	11179486	11179719
chr4	11117683	11118467	HACNS37	chr4	11328363	11328857
chr4	11117683	11118467	HACNS37	chr4	11332230	11332874
chr4	11117683	11118467	HACNS37	chr4	11414069	11415237
chr4	11117683	11118467	HACNS37	chr4	11624439	11625584
chr4	11868374	11869055	2xHAR.367,HAR97,hLinAR.565,human.sel,gorilla.sel_sec	chr4	10362920	10363398
chr4	11868374	11869055	2xHAR.367,HAR97,hLinAR.565,human.sel,gorilla.sel_sec	chr4	11565321	11565599
chr4	11868374	11869055	2xHAR.367,HAR97,hLinAR.565,human.sel,gorilla.sel_sec	chr4	11820273	11820591
chr4	11868374	11869055	2xHAR.367,HAR97,hLinAR.565,human.sel,gorilla.sel_sec	chr4	11836567	11838503
chr4	11868374	11869055	2xHAR.367,HAR97,hLinAR.565,human.sel,gorilla.sel_sec	chr4	11890243	11890992
chr4	11868374	11869055	2xHAR.367,HAR97,hLinAR.565,human.sel,gorilla.sel_sec	chr4	11938869	11939458
chr4	11868374	11869055	2xHAR.367,HAR97,hLinAR.565,human.sel,gorilla.sel_sec	chr4	12076314	12076884
chr4	11868374	11869055	2xHAR.367,HAR97,hLinAR.565,human.sel,gorilla.sel_sec	chr4	12545619	12545830
chr4	11869059	11869294	2xHAR.367,HAR97,hLinAR.565,human.sel,gorilla.sel	chr4	11855764	11856309
chr4	11869059	11869294	2xHAR.367,HAR97,hLinAR.565,human.sel,gorilla.sel	chr4	11882521	11883462
chr4	11869298	11869658	2xHAR.367,HAR97,hLinAR.565,human.sel,gorilla.sel	chr4	11919389	11920775
chr4	11869298	11869658	2xHAR.367,HAR97,hLinAR.565,human.sel,gorilla.sel	chr4	11939819	11940193
chr4	11869685	11870246	2xHAR.367,HAR97,hLinAR.565,human.sel,gorilla.sel_tert	chr4	11770615	11771883
chr4	11869685	11870246	2xHAR.367,HAR97,hLinAR.565,human.sel,gorilla.sel_tert	chr4	11890243	11890992
chr4	11869685	11870246	2xHAR.367,HAR97,hLinAR.565,human.sel,gorilla.sel_tert	chr4	11904226	11904548
chr4	11869685	11870246	2xHAR.367,HAR97,hLinAR.565,human.sel,gorilla.sel_tert	chr4	11908730	11908990
chr4	11869685	11870246	2xHAR.367,HAR97,hLinAR.565,human.sel,gorilla.sel_tert	chr4	11909706	11910438
chr4	11869685	11870246	2xHAR.367,HAR97,hLinAR.565,human.sel,gorilla.sel_tert	chr4	11911126	11912417
chr4	11869685	11870246	2xHAR.367,HAR97,hLinAR.565,human.sel,gorilla.sel_tert	chr4	11945019	11946139
chr4	11965067	11965624	HACNS831_sec	chr4	11771887	11772708
chr4	11965067	11965624	HACNS831_sec	chr4	11822587	11823020
chr4	11965067	11965624	HACNS831_sec	chr4	11839139	11839446
chr4	11965067	11965624	HACNS831_sec	chr4	11862329	11863432
chr4	11965067	11965624	HACNS831_sec	chr4	12012868	12013265
chr4	11965067	11965624	HACNS831_sec	chr4	12618795	12619228
chr4	11965628	11966485	HACNS831	chr4	11438015	11438872
chr4	11965628	11966485	HACNS831	chr4	11785721	11786278
chr4	11965628	11966485	HACNS831	chr4	11829851	11830889
chr4	11965628	11966485	HACNS831	chr4	11895929	11896688
chr4	11965628	11966485	HACNS831	chr4	11949217	11950534
chr4	11965628	11966485	HACNS831	chr4	11975808	11976240
chr4	11965628	11966485	HACNS831	chr4	11976400	11977503
chr4	11965628	11966485	HACNS831	chr4	12552815	12553212
chr4	11965628	11966485	HACNS831	chr4	12629773	12629962
chr4	11965628	11966485	HACNS831	chr4	12642135	12643578
chr4	11966489	11967174	HACNS831_tert	chr4	11741324	11741651
chr4	11966489	11967174	HACNS831_tert	chr4	11755543	11756631
chr4	11966489	11967174	HACNS831_tert	chr4	11761412	11761550
chr4	11966489	11967174	HACNS831_tert	chr4	11768041	11768680
chr4	11966489	11967174	HACNS831_tert	chr4	11813007	11813537
chr4	11966489	11967174	HACNS831_tert	chr4	11859593	11860342
chr4	11966489	11967174	HACNS831_tert	chr4	11991754	11992345
chr4	11966489	11967174	HACNS831_tert	chr4	12028298	12028690
chr4	11966489	11967174	HACNS831_tert	chr4	12119972	12120951
chr4	11966489	11967174	HACNS831_tert	chr4	12616026	12616480
chr4	11966489	11967174	HACNS831_tert	chr4	12634471	12636237
chr4	11966489	11967174	HACNS831_tert	chr4	12638161	12638739
chr4	13783134	13783416	HACNS941_sec	chr4	13883802	13883989
chr4	13783134	13783416	HACNS941_sec	chr4	14164541	14165755
chr4	13783134	13783416	HACNS941_sec	chr4	14265558	14266045
chr4	13783420	13784326	HACNS941	chr4	13672809	13674971
chr4	13783420	13784326	HACNS941	chr4	13792756	13793376
chr4	13783420	13784326	HACNS941	chr4	14147196	14147964
chr4	13783420	13784326	HACNS941	chr4	14152383	14152823
chr4	13783420	13784326	HACNS941	chr4	14199492	14201108
chr4	13783420	13784326	HACNS941	chr4	14256037	14256273
chr4	13783420	13784326	HACNS941	chr4	14465353	14466100
chr4	13784330	13784792	HACNS941_tert	chr4	13703915	13704295
chr4	13784330	13784792	HACNS941_tert	chr4	13792756	13793376
chr4	13784330	13784792	HACNS941_tert	chr4	14006778	14007364
chr4	14617741	14618602	HACNS687	chr4	14443635	14445995
chr4	14617741	14618602	HACNS687	chr4	14523396	14523896
chr4	14617741	14618602	HACNS687	chr4	14611631	14612023
chr4	14617741	14618602	HACNS687	chr4	14618616	14620828
chr4	14618616	14620828	HACNS687_sec	chr4	13655519	13656199
chr4	14618616	14620828	HACNS687_sec	chr4	13734246	13735197
chr4	14618616	14620828	HACNS687_sec	chr4	14042113	14042665
chr4	14618616	14620828	HACNS687_sec	chr4	14191591	14192539
chr4	14618616	14620828	HACNS687_sec	chr4	14236733	14238348
chr4	14618616	14620828	HACNS687_sec	chr4	14383844	14384210
chr4	14618616	14620828	HACNS687_sec	chr4	14400637	14401244
chr4	14618616	14620828	HACNS687_sec	chr4	14442650	14443432
chr4	14618616	14620828	HACNS687_sec	chr4	14494026	14495565
chr4	14618616	14620828	HACNS687_sec	chr4	14539948	14540605
chr4	14618616	14620828	HACNS687_sec	chr4	14563425	14564837
chr4	14618616	14620828	HACNS687_sec	chr4	14569824	14570318
chr4	14618616	14620828	HACNS687_sec	chr4	14591023	14591613
chr4	14618616	14620828	HACNS687_sec	chr4	14595692	14596386
chr4	14618616	14620828	HACNS687_sec	chr4	14604125	14604900
chr4	14618616	14620828	HACNS687_sec	chr4	14640111	14640521
chr4	14618616	14620828	HACNS687_sec	chr4	14884954	14885365
chr4	17068655	17068781	HACNS432_sec	chr4	17067799	17068038
chr4	17068655	17068781	HACNS432_sec	chr4	17318330	17318434
chr4	17068655	17068781	HACNS432_sec	chr4	17363866	17364592
chr4	17068785	17069449	HACNS432	chr4	16815552	16815984
chr4	17068785	17069449	HACNS432	chr4	17015945	17016288
chr4	17068785	17069449	HACNS432	chr4	17043996	17045239
chr4	17068785	17069449	HACNS432	chr4	17093213	17093863
chr4	17068785	17069449	HACNS432	chr4	17094836	17095359
chr4	17068785	17069449	HACNS432	chr4	17143246	17143899
chr4	17068785	17069449	HACNS432	chr4	17209337	17209778
chr4	17068785	17069449	HACNS432	chr4	17323330	17323707
chr4	17068785	17069449	HACNS432	chr4	17335888	17337364
chr4	17068785	17069449	HACNS432	chr4	17463258	17464249
chr4	17069551	17070472	HACNS432_tert	chr4	16294887	16295277
chr4	17069551	17070472	HACNS432_tert	chr4	16315647	16316599
chr4	17069551	17070472	HACNS432_tert	chr4	16760552	16761644
chr4	17069551	17070472	HACNS432_tert	chr4	16850713	16851852
chr4	17069551	17070472	HACNS432_tert	chr4	17009973	17010499
chr4	17069551	17070472	HACNS432_tert	chr4	17058171	17058918
chr4	17069551	17070472	HACNS432_tert	chr4	17085642	17086291
chr4	17069551	17070472	HACNS432_tert	chr4	17280601	17280896
chr4	17069551	17070472	HACNS432_tert	chr4	17318581	17318902
chr4	17069551	17070472	HACNS432_tert	chr4	17326026	17326348
chr4	20337769	20338865	2xHAR.402	chr4	20329730	20330159
chr4	20337769	20338865	2xHAR.402	chr4	20401303	20401625
chr4	20337769	20338865	2xHAR.402	chr4	20564021	20565373
chr4	23012957	23014140	HACNS314_sec	chr4	22913891	22915204
chr4	23012957	23014140	HACNS314_sec	chr4	22931812	22932654
chr4	23012957	23014140	HACNS314_sec	chr4	22967859	22968500
chr4	23012957	23014140	HACNS314_sec	chr4	22994014	22994783
chr4	23012957	23014140	HACNS314_sec	chr4	22995991	22997295
chr4	23012957	23014140	HACNS314_sec	chr4	23005154	23007056
chr4	23012957	23014140	HACNS314_sec	chr4	23084432	23085497
chr4	23014144	23014256	HACNS314	chr4	22840160	22841052
chr4	23014260	23014418	HACNS314	chr4	22469036	22470402
chr4	23014260	23014418	HACNS314	chr4	22995185	22995425
chr4	23014260	23014418	HACNS314	chr4	23012957	23014140
chr4	23014260	23014418	HACNS314	chr4	23114268	23115476
chr4	23014260	23014418	HACNS314	chr4	23129782	23130221
chr4	23014260	23014418	HACNS314	chr4	23135206	23136007
chr4	23014260	23014418	HACNS314	chr4	23164643	23165009
chr4	23014260	23014418	HACNS314	chr4	23861759	23862160
chr4	23014422	23014765	HACNS314_tert	chr4	23005154	23007056
chr4	23014422	23014765	HACNS314_tert	chr4	23008734	23010156
chr4	23014422	23014765	HACNS314_tert	chr4	23066623	23067363
chr4	23038755	23040185	2xHAR.420,hLinAR.367,human.sel,chimp.sel,gibbon.gbc	chr4	22915208	22915800
chr4	23038755	23040185	2xHAR.420,hLinAR.367,human.sel,chimp.sel,gibbon.gbc	chr4	22983177	22983580
chr4	23038755	23040185	2xHAR.420,hLinAR.367,human.sel,chimp.sel,gibbon.gbc	chr4	23065521	23066035
chr4	23038755	23040185	2xHAR.420,hLinAR.367,human.sel,chimp.sel,gibbon.gbc	chr4	23120247	23120653
chr4	23038755	23040185	2xHAR.420,hLinAR.367,human.sel,chimp.sel,gibbon.gbc	chr4	23458382	23458861
chr4	23038755	23040185	2xHAR.420,hLinAR.367,human.sel,chimp.sel,gibbon.gbc	chr4	23481257	23481700
chr4	23872971	23874169	2xHAR.287,HACNS68,HAR20,hLinAR.126,human.sel,gorilla.sel,orang.sel	chr4	23865846	23867611
chr4	23872971	23874169	2xHAR.287,HACNS68,HAR20,hLinAR.126,human.sel,gorilla.sel,orang.sel	chr4	23875717	23876282
chr4	23872971	23874169	2xHAR.287,HACNS68,HAR20,hLinAR.126,human.sel,gorilla.sel,orang.sel	chr4	23978502	23979205
chr4	23872971	23874169	2xHAR.287,HACNS68,HAR20,hLinAR.126,human.sel,gorilla.sel,orang.sel	chr4	24408737	24409068
chr4	23874173	23874541	2xHAR.287,HACNS68,HAR20,hLinAR.126,human.sel,gorilla.sel,orang.sel	chr4	23739309	23739845
chr4	23874173	23874541	2xHAR.287,HACNS68,HAR20,hLinAR.126,human.sel,gorilla.sel,orang.sel	chr4	23830694	23830933
chr4	23874173	23874541	2xHAR.287,HACNS68,HAR20,hLinAR.126,human.sel,gorilla.sel,orang.sel	chr4	23876286	23876873
chr4	23874173	23874541	2xHAR.287,HACNS68,HAR20,hLinAR.126,human.sel,gorilla.sel,orang.sel	chr4	23963986	23964585
chr4	23874173	23874541	2xHAR.287,HACNS68,HAR20,hLinAR.126,human.sel,gorilla.sel,orang.sel	chr4	24003048	24003709
chr4	23874173	23874541	2xHAR.287,HACNS68,HAR20,hLinAR.126,human.sel,gorilla.sel,orang.sel	chr4	24008387	24008825
chr4	23874173	23874541	2xHAR.287,HACNS68,HAR20,hLinAR.126,human.sel,gorilla.sel,orang.sel	chr4	24126414	24127469
chr4	23874173	23874541	2xHAR.287,HACNS68,HAR20,hLinAR.126,human.sel,gorilla.sel,orang.sel	chr4	24130233	24130870
chr4	24302969	24304166	2xHAR.363,hLinAR.643,human.sel	chr4	23918794	23919358
chr4	24302969	24304166	2xHAR.363,hLinAR.643,human.sel	chr4	24213408	24214023
chr4	24302969	24304166	2xHAR.363,hLinAR.643,human.sel	chr4	24218798	24219346
chr4	24302969	24304166	2xHAR.363,hLinAR.643,human.sel	chr4	24338460	24339578
chr4	25821352	25821529	HACNS158_sec	chr4	25438657	25439926
chr4	25821352	25821529	HACNS158_sec	chr4	25816644	25817294
chr4	25821352	25821529	HACNS158_sec	chr4	25819164	25820496
chr4	25821533	25821980	HACNS158	chr4	25683535	25684654
chr4	25821533	25821980	HACNS158	chr4	25811606	25811999
chr4	25821533	25821980	HACNS158	chr4	25818151	25819128
chr4	25821533	25821980	HACNS158	chr4	25819164	25820496
chr4	25821533	25821980	HACNS158	chr4	25833362	25833703
chr4	25821533	25821980	HACNS158	chr4	25837812	25838852
chr4	25821533	25821980	HACNS158	chr4	25841348	25841736
chr4	25821533	25821980	HACNS158	chr4	25849161	25850419
chr4	25821533	25821980	HACNS158	chr4	25880189	25882359
chr4	25821533	25821980	HACNS158	chr4	25977942	25978698
chr4	25821984	25822293	HACNS158_tert	chr4	25417993	25419160
chr4	25821984	25822293	HACNS158_tert	chr4	25434103	25434676
chr4	25821984	25822293	HACNS158_tert	chr4	25438657	25439926
chr4	25821984	25822293	HACNS158_tert	chr4	25452970	25453613
chr4	25821984	25822293	HACNS158_tert	chr4	25818151	25819128
chr4	25821984	25822293	HACNS158_tert	chr4	25819164	25820496
chr4	25821984	25822293	HACNS158_tert	chr4	25835171	25835954
chr4	25821984	25822293	HACNS158_tert	chr4	25837812	25838852
chr4	25821984	25822293	HACNS158_tert	chr4	25880189	25882359
chr4	25821984	25822293	HACNS158_tert	chr4	25977942	25978698
chr4	26206380	26206628	HAR62	chr4	26090484	26091092
chr4	26206380	26206628	HAR62	chr4	26128848	26130100
chr4	26206380	26206628	HAR62	chr4	26141053	26141589
chr4	26206380	26206628	HAR62	chr4	26175612	26175933
chr4	26206380	26206628	HAR62	chr4	26208588	26209270
chr4	26206380	26206628	HAR62	chr4	26212165	26212791
chr4	26206380	26206628	HAR62	chr4	26216947	26217788
chr4	26206380	26206628	HAR62	chr4	26227538	26228771
chr4	26206380	26206628	HAR62	chr4	26260455	26261971
chr4	26206632	26207462	HAR62	chr4	25833707	25834277
chr4	26206632	26207462	HAR62	chr4	26878490	26878947
chr4	28977353	28977951	2xHAR.60_sec	chr4	28778023	28778754
chr4	28977353	28977951	2xHAR.60_sec	chr4	28928402	28929309
chr4	28977353	28977951	2xHAR.60_sec	chr4	28976350	28976884
chr4	28977353	28977951	2xHAR.60_sec	chr4	28984065	28985314
chr4	28977353	28977951	2xHAR.60_sec	chr4	29134557	29136126
chr4	28977955	28978915	2xHAR.60	chr4	28277401	28278600
chr4	28977955	28978915	2xHAR.60	chr4	28450535	28451463
chr4	28977955	28978915	2xHAR.60	chr4	28530459	28531859
chr4	28977955	28978915	2xHAR.60	chr4	28696816	28698416
chr4	28977955	28978915	2xHAR.60	chr4	28961053	28961724
chr4	28977955	28978915	2xHAR.60	chr4	28968488	28969702
chr4	28977955	28978915	2xHAR.60	chr4	29008677	29009571
chr4	28977955	28978915	2xHAR.60	chr4	29018511	29020126
chr4	28977955	28978915	2xHAR.60	chr4	29517142	29517586
chr4	28978919	28979234	2xHAR.60_tert	chr4	28446993	28448236
chr4	28978919	28979234	2xHAR.60_tert	chr4	28690186	28692064
chr4	28978919	28979234	2xHAR.60_tert	chr4	28789669	28790231
chr4	28978919	28979234	2xHAR.60_tert	chr4	28800496	28800793
chr4	28978919	28979234	2xHAR.60_tert	chr4	28902510	28902793
chr4	28978919	28979234	2xHAR.60_tert	chr4	28943348	28943988
chr4	28978919	28979234	2xHAR.60_tert	chr4	29003131	29003686
chr4	28978919	28979234	2xHAR.60_tert	chr4	29052505	29053703
chr4	28978919	28979234	2xHAR.60_tert	chr4	29059459	29060444
chr4	30639637	30640328	HACNS256_sec	chr4	30339699	30340048
chr4	30639637	30640328	HACNS256_sec	chr4	30376419	30377587
chr4	30639637	30640328	HACNS256_sec	chr4	30397245	30397847
chr4	30639637	30640328	HACNS256_sec	chr4	30397851	30398557
chr4	30639637	30640328	HACNS256_sec	chr4	30406284	30406956
chr4	30639637	30640328	HACNS256_sec	chr4	30461446	30461979
chr4	30639637	30640328	HACNS256_sec	chr4	30462547	30463374
chr4	30639637	30640328	HACNS256_sec	chr4	30546624	30546920
chr4	30639637	30640328	HACNS256_sec	chr4	30590419	30591136
chr4	30639637	30640328	HACNS256_sec	chr4	30601062	30601767
chr4	30639637	30640328	HACNS256_sec	chr4	30610866	30611741
chr4	30639637	30640328	HACNS256_sec	chr4	30633726	30634074
chr4	30639637	30640328	HACNS256_sec	chr4	30657677	30658538
chr4	30640332	30641074	HACNS256	chr4	29707681	29708121
chr4	30640332	30641074	HACNS256	chr4	30292893	30293784
chr4	30640332	30641074	HACNS256	chr4	30394236	30394683
chr4	30640332	30641074	HACNS256	chr4	30406284	30406956
chr4	30640332	30641074	HACNS256	chr4	30413321	30413756
chr4	30640332	30641074	HACNS256	chr4	30513263	30514803
chr4	30640332	30641074	HACNS256	chr4	30665795	30667324
chr4	30641100	30641915	HACNS256_tert	chr4	30182188	30182484
chr4	30641100	30641915	HACNS256_tert	chr4	30302864	30303232
chr4	30641100	30641915	HACNS256_tert	chr4	30326855	30327084
chr4	30641100	30641915	HACNS256_tert	chr4	30368215	30368545
chr4	30641100	30641915	HACNS256_tert	chr4	30369208	30369969
chr4	30641100	30641915	HACNS256_tert	chr4	30409188	30409578
chr4	30641100	30641915	HACNS256_tert	chr4	30432790	30433403
chr4	30641100	30641915	HACNS256_tert	chr4	30451928	30452191
chr4	30641100	30641915	HACNS256_tert	chr4	30454692	30455262
chr4	30641100	30641915	HACNS256_tert	chr4	30479191	30480346
chr4	30641100	30641915	HACNS256_tert	chr4	30485495	30486667
chr4	30641100	30641915	HACNS256_tert	chr4	30528468	30529069
chr4	30641100	30641915	HACNS256_tert	chr4	30588861	30589483
chr4	30641100	30641915	HACNS256_tert	chr4	30596565	30597066
chr4	30641100	30641915	HACNS256_tert	chr4	30601062	30601767
chr4	30641100	30641915	HACNS256_tert	chr4	30610866	30611741
chr4	30641100	30641915	HACNS256_tert	chr4	30628813	30629436
chr4	30641100	30641915	HACNS256_tert	chr4	30634635	30635439
chr4	30641100	30641915	HACNS256_tert	chr4	30638719	30639450
chr4	30641100	30641915	HACNS256_tert	chr4	30645778	30647178
chr4	30641100	30641915	HACNS256_tert	chr4	30659629	30660482
chr4	30641100	30641915	HACNS256_tert	chr4	30669320	30670260
chr4	30641100	30641915	HACNS256_tert	chr4	30672525	30673858
chr4	30650928	30651699	2xHAR.470,HACNS281,hLinAR.262,human.sel,chimp.sel	chr4	29177252	29178026
chr4	30650928	30651699	2xHAR.470,HACNS281,hLinAR.262,human.sel,chimp.sel	chr4	30371957	30372480
chr4	30650928	30651699	2xHAR.470,HACNS281,hLinAR.262,human.sel,chimp.sel	chr4	30376419	30377587
chr4	30650928	30651699	2xHAR.470,HACNS281,hLinAR.262,human.sel,chimp.sel	chr4	30629440	30630184
chr4	30650928	30651699	2xHAR.470,HACNS281,hLinAR.262,human.sel,chimp.sel	chr4	30639637	30640328
chr4	30650928	30651699	2xHAR.470,HACNS281,hLinAR.262,human.sel,chimp.sel	chr4	30656903	30657209
chr4	30650928	30651699	2xHAR.470,HACNS281,hLinAR.262,human.sel,chimp.sel	chr4	30658542	30659265
chr4	30650928	30651699	2xHAR.470,HACNS281,hLinAR.262,human.sel,chimp.sel	chr4	30687246	30688290
chr4	30650928	30651699	2xHAR.470,HACNS281,hLinAR.262,human.sel,chimp.sel	chr4	31874603	31876341
chr4	30651703	30654029	2xHAR.470,HACNS281,hLinAR.262,human.sel,chimp.sel	chr4	30067351	30068424
chr4	30651703	30654029	2xHAR.470,HACNS281,hLinAR.262,human.sel,chimp.sel	chr4	30327469	30330882
chr4	30651703	30654029	2xHAR.470,HACNS281,hLinAR.262,human.sel,chimp.sel	chr4	30339699	30340048
chr4	30651703	30654029	2xHAR.470,HACNS281,hLinAR.262,human.sel,chimp.sel	chr4	30366817	30368211
chr4	30651703	30654029	2xHAR.470,HACNS281,hLinAR.262,human.sel,chimp.sel	chr4	30402001	30402529
chr4	30651703	30654029	2xHAR.470,HACNS281,hLinAR.262,human.sel,chimp.sel	chr4	30518066	30518850
chr4	30651703	30654029	2xHAR.470,HACNS281,hLinAR.262,human.sel,chimp.sel	chr4	30592297	30593845
chr4	30651703	30654029	2xHAR.470,HACNS281,hLinAR.262,human.sel,chimp.sel	chr4	30633726	30634074
chr4	30651703	30654029	2xHAR.470,HACNS281,hLinAR.262,human.sel,chimp.sel	chr4	30634635	30635439
chr4	30651703	30654029	2xHAR.470,HACNS281,hLinAR.262,human.sel,chimp.sel	chr4	30676066	30676730
chr4	35517867	35518205	2xHAR.201	chr4	35519359	35519629
chr4	35517867	35518205	2xHAR.201	chr4	35873705	35874270
chr4	35517867	35518205	2xHAR.201	chr4	35945099	35945243
chr4	35518209	35518573	2xHAR.201_tert	chr4	35317415	35318741
chr4	35518209	35518573	2xHAR.201_tert	chr4	35526528	35526830
chr4	35518209	35518573	2xHAR.201_tert	chr4	35534328	35535993
chr4	35518209	35518573	2xHAR.201_tert	chr4	35598276	35598987
chr4	35805545	35807070	HACNS338	chr4	35619935	35620685
chr4	35805545	35807070	HACNS338	chr4	35663814	35665199
chr4	35805545	35807070	HACNS338	chr4	35742328	35742713
chr4	35805545	35807070	HACNS338	chr4	35791270	35792325
chr4	35805545	35807070	HACNS338	chr4	35798988	35799744
chr4	35823609	35824587	HACNS713,human.bgc	chr4	35250065	35250431
chr4	35823609	35824587	HACNS713,human.bgc	chr4	35784082	35784972
chr4	35823609	35824587	HACNS713,human.bgc	chr4	35798988	35799744
chr4	35823609	35824587	HACNS713,human.bgc	chr4	35839928	35841161
chr4	35823609	35824587	HACNS713,human.bgc	chr4	35889024	35889387
chr4	35823609	35824587	HACNS713,human.bgc	chr4	35911142	35912507
chr4	35823609	35824587	HACNS713,human.bgc	chr4	35914061	35914521
chr4	35824591	35824965	HACNS713,human.bgc	chr4	35592236	35593775
chr4	35824591	35824965	HACNS713,human.bgc	chr4	35746636	35747723
chr4	35824591	35824965	HACNS713,human.bgc	chr4	35813350	35813784
chr4	35824591	35824965	HACNS713,human.bgc	chr4	35879624	35881195
chr4	36015496	36016699	HACNS689_sec	chr4	35992293	35992938
chr4	36015496	36016699	HACNS689_sec	chr4	35997829	35998738
chr4	36015496	36016699	HACNS689_sec	chr4	36008001	36009617
chr4	36015496	36016699	HACNS689_sec	chr4	36011079	36012020
chr4	36015496	36016699	HACNS689_sec	chr4	36025803	36026383
chr4	36015496	36016699	HACNS689_sec	chr4	36026543	36026965
chr4	36015496	36016699	HACNS689_sec	chr4	36043708	36044159
chr4	36015496	36016699	HACNS689_sec	chr4	36073928	36074926
chr4	36015496	36016699	HACNS689_sec	chr4	36138897	36139751
chr4	36015496	36016699	HACNS689_sec	chr4	36213596	36214967
chr4	36015496	36016699	HACNS689_sec	chr4	36332749	36333593
chr4	36016703	36017508	HACNS689	chr4	35997829	35998738
chr4	36016703	36017508	HACNS689	chr4	35998951	35999507
chr4	36016703	36017508	HACNS689	chr4	36027779	36030547
chr4	36016703	36017508	HACNS689	chr4	36040289	36041177
chr4	36016703	36017508	HACNS689	chr4	36090598	36091379
chr4	36016703	36017508	HACNS689	chr4	36166880	36167514
chr4	37911622	37912049	HACNS689_tert	chr4	37927505	37927808
chr4	37911622	37912049	HACNS689_tert	chr4	37929515	37930227
chr4	37911622	37912049	HACNS689_tert	chr4	37960879	37961602
chr4	37911622	37912049	HACNS689_tert	chr4	37995469	37995825
chr4	37912053	37912675	DA404	chr4	37885151	37885981
chr4	37912053	37912675	DA404	chr4	37917964	37918423
chr4	37912053	37912675	DA404	chr4	37931953	37932833
chr4	37912053	37912675	DA404	chr4	37933966	37935250
chr4	37912053	37912675	DA404	chr4	37946588	37947053
chr4	37912053	37912675	DA404	chr4	37960450	37960875
chr4	37912053	37912675	DA404	chr4	37969674	37970137
chr4	37912053	37912675	DA404	chr4	38023705	38024253
chr4	37912936	37913124	DA404_sec	chr4	37581000	37581758
chr4	37912936	37913124	DA404_sec	chr4	37838123	37838802
chr4	37912936	37913124	DA404_sec	chr4	37897355	37897820
chr4	37912936	37913124	DA404_sec	chr4	37905931	37906299
chr4	37912936	37913124	DA404_sec	chr4	37909560	37911238
chr4	37912936	37913124	DA404_sec	chr4	37917964	37918423
chr4	37912936	37913124	DA404_sec	chr4	37928525	37929336
chr4	37912936	37913124	DA404_sec	chr4	37946588	37947053
chr4	40672499	40672987	DA405	chr4	40057384	40057883
chr4	40672499	40672987	DA405	chr4	40220901	40221233
chr4	40672499	40672987	DA405	chr4	40333889	40334571
chr4	40672499	40672987	DA405	chr4	40424240	40425272
chr4	40672499	40672987	DA405	chr4	40425276	40426030
chr4	40672499	40672987	DA405	chr4	40502888	40503949
chr4	40672499	40672987	DA405	chr4	40530240	40530538
chr4	40672499	40672987	DA405	chr4	40543080	40543355
chr4	40672499	40672987	DA405	chr4	40586218	40586606
chr4	40672499	40672987	DA405	chr4	40625279	40626055
chr4	40672499	40672987	DA405	chr4	40626059	40626684
chr4	40672499	40672987	DA405	chr4	40645847	40646194
chr4	40672499	40672987	DA405	chr4	40651389	40651653
chr4	40672499	40672987	DA405	chr4	40653432	40653842
chr4	40672499	40672987	DA405	chr4	40655476	40655872
chr4	40672499	40672987	DA405	chr4	40673321	40673735
chr4	40672499	40672987	DA405	chr4	40701652	40702327
chr4	40672499	40672987	DA405	chr4	40702331	40702666
chr4	40672997	40673120	DA405	chr4	40430867	40431134
chr4	40672997	40673120	DA405	chr4	40673786	40674227
chr4	40673124	40673317	DA405_sec	chr4	40335812	40336370
chr4	40673124	40673317	DA405_sec	chr4	40644421	40644733
chr4	40673124	40673317	DA405_sec	chr4	40680274	40680849
chr4	40673124	40673317	DA405_sec	chr4	40682053	40682669
chr4	52596322	52598122	2xHAR.50	chr4	52376227	52377290
chr4	52596322	52598122	2xHAR.50	chr4	52429979	52430338
chr4	52596322	52598122	2xHAR.50	chr4	52584470	52585012
chr4	52596322	52598122	2xHAR.50	chr4	52592794	52593781
chr4	52596322	52598122	2xHAR.50	chr4	52617341	52617652
chr4	52596322	52598122	2xHAR.50	chr4	52626957	52627686
chr4	52596322	52598122	2xHAR.50	chr4	52633343	52634013
chr4	52596322	52598122	2xHAR.50	chr4	52666161	52667161
chr4	52596322	52598122	2xHAR.50	chr4	52693398	52693919
chr4	52596322	52598122	2xHAR.50	chr4	52802409	52803000
chr4	52596322	52598122	2xHAR.50	chr4	52906047	52906716
chr4	52596322	52598122	2xHAR.50	chr4	52926132	52927154
chr4	52596322	52598122	2xHAR.50	chr4	52985147	52985448
chr4	52596322	52598122	2xHAR.50	chr4	53003282	53004389
chr4	52596322	52598122	2xHAR.50	chr4	53012437	53013710
chr4	57278617	57279722	HACNS899,hLinAR.1132,human.sel,gorilla.sel,DA406	chr4	57245742	57246990
chr4	57278617	57279722	HACNS899,hLinAR.1132,human.sel,gorilla.sel,DA406	chr4	57325298	57326880
chr4	57278617	57279722	HACNS899,hLinAR.1132,human.sel,gorilla.sel,DA406	chr4	57335596	57336628
chr4	57278617	57279722	HACNS899,hLinAR.1132,human.sel,gorilla.sel,DA406	chr4	57340744	57342477
chr4	57278617	57279722	HACNS899,hLinAR.1132,human.sel,gorilla.sel,DA406	chr4	57382365	57383081
chr4	57278617	57279722	HACNS899,hLinAR.1132,human.sel,gorilla.sel,DA406	chr4	57395906	57396388
chr4	57278617	57279722	HACNS899,hLinAR.1132,human.sel,gorilla.sel,DA406	chr4	57400608	57401512
chr4	57278617	57279722	HACNS899,hLinAR.1132,human.sel,gorilla.sel,DA406	chr4	57424541	57425123
chr4	57354297	57355062	HAR133_sec	chr4	57152200	57152329
chr4	57354297	57355062	HAR133_sec	chr4	57167345	57168030
chr4	57354297	57355062	HAR133_sec	chr4	57233903	57234717
chr4	57354297	57355062	HAR133_sec	chr4	57235893	57236818
chr4	57354297	57355062	HAR133_sec	chr4	57325298	57326880
chr4	57354297	57355062	HAR133_sec	chr4	57328534	57330362
chr4	57354297	57355062	HAR133_sec	chr4	57338809	57339599
chr4	57354297	57355062	HAR133_sec	chr4	57344307	57344826
chr4	57354297	57355062	HAR133_sec	chr4	57374777	57375771
chr4	57354297	57355062	HAR133_sec	chr4	57376682	57377478
chr4	57355066	57355425	HAR133	chr4	57276485	57276931
chr4	57355066	57355425	HAR133	chr4	57344830	57345247
chr4	57355066	57355425	HAR133	chr4	57353166	57353585
chr4	57355066	57355425	HAR133	chr4	57382365	57383081
chr4	57355429	57355704	HAR133	chr4	57169566	57170245
chr4	57355708	57356462	HAR133_tert	chr4	57165944	57166359
chr4	57355708	57356462	HAR133_tert	chr4	57205537	57206012
chr4	57355708	57356462	HAR133_tert	chr4	57344307	57344826
chr4	57362406	57364251	HACNS813	chr4	57276973	57277259
chr4	57362406	57364251	HACNS813	chr4	57333434	57334433
chr4	57362406	57364251	HACNS813	chr4	57353989	57354293
chr4	57362406	57364251	HACNS813	chr4	58284383	58286577
chr4	57497025	57499159	2xHAR.464,hLinAR.338,human.sel,gibbon.gbc	chr4	57157095	57157954
chr4	57497025	57499159	2xHAR.464,hLinAR.338,human.sel,gibbon.gbc	chr4	57253123	57254100
chr4	57497025	57499159	2xHAR.464,hLinAR.338,human.sel,gibbon.gbc	chr4	57351695	57353162
chr4	57497025	57499159	2xHAR.464,hLinAR.338,human.sel,gibbon.gbc	chr4	57425127	57426228
chr4	57497025	57499159	2xHAR.464,hLinAR.338,human.sel,gibbon.gbc	chr4	57436266	57436535
chr4	57497025	57499159	2xHAR.464,hLinAR.338,human.sel,gibbon.gbc	chr4	57461716	57463116
chr4	57497025	57499159	2xHAR.464,hLinAR.338,human.sel,gibbon.gbc	chr4	57484361	57485044
chr4	57497025	57499159	2xHAR.464,hLinAR.338,human.sel,gibbon.gbc	chr4	57487176	57488218
chr4	57497025	57499159	2xHAR.464,hLinAR.338,human.sel,gibbon.gbc	chr4	57488284	57489411
chr4	57497025	57499159	2xHAR.464,hLinAR.338,human.sel,gibbon.gbc	chr4	57490509	57491497
chr4	57497025	57499159	2xHAR.464,hLinAR.338,human.sel,gibbon.gbc	chr4	57516149	57516877
chr4	57497025	57499159	2xHAR.464,hLinAR.338,human.sel,gibbon.gbc	chr4	57606447	57607644
chr4	57497025	57499159	2xHAR.464,hLinAR.338,human.sel,gibbon.gbc	chr4	57705419	57705764
chr4	57497025	57499159	2xHAR.464,hLinAR.338,human.sel,gibbon.gbc	chr4	57721285	57722155
chr4	57497025	57499159	2xHAR.464,hLinAR.338,human.sel,gibbon.gbc	chr4	57816836	57817113
chr4	57635398	57637082	2xHAR.187,hLinAR.1064,human.sel	chr4	57427733	57428228
chr4	57635398	57637082	2xHAR.187,hLinAR.1064,human.sel	chr4	57456646	57457860
chr4	57635398	57637082	2xHAR.187,hLinAR.1064,human.sel	chr4	57610584	57611699
chr4	57635398	57637082	2xHAR.187,hLinAR.1064,human.sel	chr4	57688015	57689709
chr4	57688015	57689709	HACNS597	chr4	57577373	57577656
chr4	57688015	57689709	HACNS597	chr4	57598812	57599082
chr4	57688015	57689709	HACNS597	chr4	57607648	57608568
chr4	57688015	57689709	HACNS597	chr4	57656275	57658198
chr4	57688015	57689709	HACNS597	chr4	57661449	57661861
chr4	57688015	57689709	HACNS597	chr4	57681630	57682150
chr4	57688015	57689709	HACNS597	chr4	57693415	57694483
chr4	57688015	57689709	HACNS597	chr4	57699434	57700186
chr4	57688015	57689709	HACNS597	chr4	57733970	57734555
chr4	57688015	57689709	HACNS597	chr4	57749208	57750596
chr4	57688015	57689709	HACNS597	chr4	57761811	57762270
chr4	57689713	57690589	HACNS597	chr4	57440400	57441139
chr4	57689713	57690589	HACNS597	chr4	57591558	57592227
chr4	57689713	57690589	HACNS597	chr4	57648524	57649117
chr4	57689713	57690589	HACNS597	chr4	57673605	57674070
chr4	57689713	57690589	HACNS597	chr4	57680433	57681284
chr4	57689713	57690589	HACNS597	chr4	57693415	57694483
chr4	57689713	57690589	HACNS597	chr4	57699434	57700186
chr4	57689713	57690589	HACNS597	chr4	57719887	57720233
chr4	57689713	57690589	HACNS597	chr4	58115560	58116253
chr4	57736958	57737983	HACNS601	chr4	57167345	57168030
chr4	57736958	57737983	HACNS601	chr4	57248706	57249246
chr4	57736958	57737983	HACNS601	chr4	57400000	57400604
chr4	57736958	57737983	HACNS601	chr4	57542086	57542801
chr4	57736958	57737983	HACNS601	chr4	57555492	57556300
chr4	57736958	57737983	HACNS601	chr4	57688015	57689709
chr4	57736958	57737983	HACNS601	chr4	57732344	57732695
chr4	57736958	57737983	HACNS601	chr4	57772274	57772936
chr4	57736958	57737983	HACNS601	chr4	57786156	57786775
chr4	57736958	57737983	HACNS601	chr4	57814822	57816431
chr4	57736958	57737983	HACNS601	chr4	58031153	58033384
chr4	57736958	57737983	HACNS601	chr4	58242013	58242827
chr4	58288073	58288439	2xHAR.527,hLinAR.310,human.sel,chimp.sel,gibbon.sel	chr4	57447141	57448104
chr4	58288073	58288439	2xHAR.527,hLinAR.310,human.sel,chimp.sel,gibbon.sel	chr4	57591558	57592227
chr4	58288073	58288439	2xHAR.527,hLinAR.310,human.sel,chimp.sel,gibbon.sel	chr4	58236166	58236673
chr4	58288073	58288439	2xHAR.527,hLinAR.310,human.sel,chimp.sel,gibbon.sel	chr4	58289461	58289884
chr4	58288073	58288439	2xHAR.527,hLinAR.310,human.sel,chimp.sel,gibbon.sel	chr4	58552287	58553477
chr4	58288073	58288439	2xHAR.527,hLinAR.310,human.sel,chimp.sel,gibbon.sel	chr4	58554039	58554403
chr4	58288073	58288439	2xHAR.527,hLinAR.310,human.sel,chimp.sel,gibbon.sel	chr4	59311973	59313091
chr4	58288443	58289215	2xHAR.527,hLinAR.310,human.sel,chimp.sel,gibbon.sel	chr4	57591558	57592227
chr4	58288443	58289215	2xHAR.527,hLinAR.310,human.sel,chimp.sel,gibbon.sel	chr4	57794250	57794925
chr4	58288443	58289215	2xHAR.527,hLinAR.310,human.sel,chimp.sel,gibbon.sel	chr4	58126200	58126560
chr4	58288443	58289215	2xHAR.527,hLinAR.310,human.sel,chimp.sel,gibbon.sel	chr4	58126564	58127687
chr4	58288443	58289215	2xHAR.527,hLinAR.310,human.sel,chimp.sel,gibbon.sel	chr4	58315138	58315584
chr4	58288443	58289215	2xHAR.527,hLinAR.310,human.sel,chimp.sel,gibbon.sel	chr4	58332676	58333346
chr4	58288443	58289215	2xHAR.527,hLinAR.310,human.sel,chimp.sel,gibbon.sel	chr4	58568581	58569158
chr4	58288443	58289215	2xHAR.527,hLinAR.310,human.sel,chimp.sel,gibbon.sel	chr4	58590054	58590949
chr4	60195170	60195457	HAR186_sec	chr4	59944690	59945717
chr4	60195170	60195457	HAR186_sec	chr4	60195815	60196184
chr4	60195170	60195457	HAR186_sec	chr4	60196188	60196961
chr4	60195170	60195457	HAR186_sec	chr4	60200773	60201947
chr4	60195170	60195457	HAR186_sec	chr4	60201951	60203927
chr4	60195170	60195457	HAR186_sec	chr4	60297845	60298836
chr4	60195461	60195811	HAR186	chr4	58709978	58710705
chr4	60195461	60195811	HAR186	chr4	59247870	59248322
chr4	60195461	60195811	HAR186	chr4	59775016	59775328
chr4	60195461	60195811	HAR186	chr4	59963161	59963619
chr4	60195461	60195811	HAR186	chr4	59969378	59969767
chr4	60195461	60195811	HAR186	chr4	59982594	59982920
chr4	60195461	60195811	HAR186	chr4	60005408	60006454
chr4	60195461	60195811	HAR186	chr4	60119665	60119959
chr4	60195461	60195811	HAR186	chr4	60184106	60184506
chr4	60195815	60196184	HAR186_tert	chr4	58195412	58195817
chr4	60195815	60196184	HAR186_tert	chr4	59246128	59246592
chr4	60195815	60196184	HAR186_tert	chr4	60131494	60133465
chr4	60195815	60196184	HAR186_tert	chr4	60134647	60135313
chr4	60195815	60196184	HAR186_tert	chr4	60162047	60162623
chr4	61812025	61812991	HAR28	chr4	61589090	61591714
chr4	61812025	61812991	HAR28	chr4	61781537	61782034
chr4	61812025	61812991	HAR28	chr4	61782038	61784262
chr4	61812025	61812991	HAR28	chr4	61797597	61797827
chr4	61812025	61812991	HAR28	chr4	61799956	61800808
chr4	61812025	61812991	HAR28	chr4	61801016	61802052
chr4	61812025	61812991	HAR28	chr4	61809073	61810068
chr4	61812025	61812991	HAR28	chr4	61816221	61817822
chr4	61812025	61812991	HAR28	chr4	61825927	61827041
chr4	61812025	61812991	HAR28	chr4	61848346	61848764
chr4	62670739	62672045	HACNS966	chr4	62183684	62184391
chr4	62670739	62672045	HACNS966	chr4	62365503	62365886
chr4	62670739	62672045	HACNS966	chr4	62493855	62494538
chr4	62670739	62672045	HACNS966	chr4	62531354	62532049
chr4	62670739	62672045	HACNS966	chr4	62614694	62615337
chr4	62670739	62672045	HACNS966	chr4	62641767	62642718
chr4	62670739	62672045	HACNS966	chr4	62644891	62645721
chr4	62670739	62672045	HACNS966	chr4	62657927	62658483
chr4	62670739	62672045	HACNS966	chr4	62658487	62658990
chr4	62670739	62672045	HACNS966	chr4	62663306	62664373
chr4	62670739	62672045	HACNS966	chr4	62674066	62676306
chr4	62670739	62672045	HACNS966	chr4	62676826	62677371
chr4	62670739	62672045	HACNS966	chr4	62677951	62678576
chr4	62672049	62672386	HACNS966	chr4	62637540	62638816
chr4	62672049	62672386	HACNS966	chr4	62674066	62676306
chr4	62672049	62672386	HACNS966	chr4	62686969	62687649
chr4	62672049	62672386	HACNS966	chr4	62705384	62705782
chr4	62847210	62847596	2xHAR.433_sec	chr4	62740490	62740966
chr4	62847210	62847596	2xHAR.433_sec	chr4	62864811	62865508
chr4	62847210	62847596	2xHAR.433_sec	chr4	62943198	62944290
chr4	62847210	62847596	2xHAR.433_sec	chr4	63141189	63143276
chr4	62847210	62847596	2xHAR.433_sec	chr4	63157945	63159089
chr4	62847210	62847596	2xHAR.433_sec	chr4	63406473	63407247
chr4	62847210	62847596	2xHAR.433_sec	chr4	63557724	63558721
chr4	62847210	62847596	2xHAR.433_sec	chr4	63600278	63600621
chr4	62847600	62848034	2xHAR.433	chr4	62894732	62895109
chr4	62847600	62848034	2xHAR.433	chr4	63125020	63127559
chr4	62848038	62848452	2xHAR.433_tert	chr4	62770132	62770535
chr4	62848038	62848452	2xHAR.433_tert	chr4	62826979	62827744
chr4	62848038	62848452	2xHAR.433_tert	chr4	62849376	62851132
chr4	62848038	62848452	2xHAR.433_tert	chr4	63135012	63136036
chr4	62848038	62848452	2xHAR.433_tert	chr4	63577836	63579296
chr4	64224908	64226095	HACNS488	chr4	64251597	64252040
chr4	65610838	65611570	HACNS967_sec	chr4	65394748	65395554
chr4	65610838	65611570	HACNS967_sec	chr4	65590444	65590889
chr4	65610838	65611570	HACNS967_sec	chr4	65642966	65644333
chr4	65610838	65611570	HACNS967_sec	chr4	65658234	65658852
chr4	65610838	65611570	HACNS967_sec	chr4	65708158	65709769
chr4	65610838	65611570	HACNS967_sec	chr4	66692029	66693440
chr4	65611574	65611968	HACNS967	chr4	65704893	65705312
chr4	66949016	66950244	HACNS502	chr4	66073573	66073929
chr4	66949016	66950244	HACNS502	chr4	66705917	66706227
chr4	66949016	66950244	HACNS502	chr4	66879008	66879317
chr4	66949016	66950244	HACNS502	chr4	66903524	66904728
chr4	66949016	66950244	HACNS502	chr4	66913755	66914852
chr4	66949016	66950244	HACNS502	chr4	66923071	66923893
chr4	66949016	66950244	HACNS502	chr4	66959377	66960343
chr4	66949016	66950244	HACNS502	chr4	67019098	67020496
chr4	66949016	66950244	HACNS502	chr4	67107356	67109628
chr4	66949016	66950244	HACNS502	chr4	67216618	67217291
chr4	66949016	66950244	HACNS502	chr4	67374367	67375071
chr4	66950248	66951388	HACNS502	chr4	66801450	66802165
chr4	66950248	66951388	HACNS502	chr4	66913755	66914852
chr4	66950248	66951388	HACNS502	chr4	66945635	66947156
chr4	66950248	66951388	HACNS502	chr4	66959377	66960343
chr4	66950248	66951388	HACNS502	chr4	66962283	66962597
chr4	66950248	66951388	HACNS502	chr4	66962897	66964381
chr4	66950248	66951388	HACNS502	chr4	67014237	67015630
chr4	67047022	67047243	HACNS948_sec,DA406_sec	chr4	66646102	66647031
chr4	67047022	67047243	HACNS948_sec,DA406_sec	chr4	66861618	66862117
chr4	67047022	67047243	HACNS948_sec,DA406_sec	chr4	67205588	67206476
chr4	67047247	67047797	HACNS948,DA406	chr4	66862320	66863270
chr4	67047247	67047797	HACNS948,DA406	chr4	66871803	66871990
chr4	67047247	67047797	HACNS948,DA406	chr4	67007606	67008422
chr4	67047247	67047797	HACNS948,DA406	chr4	67040453	67040933
chr4	67047247	67047797	HACNS948,DA406	chr4	67183175	67183712
chr4	67047247	67047797	HACNS948,DA406	chr4	67198039	67198291
chr4	67047247	67047797	HACNS948,DA406	chr4	67232011	67232387
chr4	67047801	67049154	HACNS948,DA406	chr4	67017874	67019094
chr4	67047801	67049154	HACNS948,DA406	chr4	67032611	67033794
chr4	67047801	67049154	HACNS948,DA406	chr4	67036415	67036802
chr4	67047801	67049154	HACNS948,DA406	chr4	67349224	67349467
chr4	76856635	76856906	DA407_sec	chr4	76820707	76821395
chr4	76856635	76856906	DA407_sec	chr4	76894180	76894790
chr4	76856635	76856906	DA407_sec	chr4	76935776	76936195
chr4	76856635	76856906	DA407_sec	chr4	77007383	77008103
chr4	76856910	76857640	DA407	chr4	76783367	76784182
chr4	76856910	76857640	DA407	chr4	76901378	76901637
chr4	78992227	78992849	HACNS710	chr4	78974730	78975122
chr4	78992227	78992849	HACNS710	chr4	78987788	78988293
chr4	78992227	78992849	HACNS710	chr4	78989771	78990429
chr4	78992227	78992849	HACNS710	chr4	78990433	78991393
chr4	78992227	78992849	HACNS710	chr4	78992958	78993484
chr4	78992227	78992849	HACNS710	chr4	78995790	78996387
chr4	78992227	78992849	HACNS710	chr4	79202170	79202987
chr4	78992227	78992849	HACNS710	chr4	79210822	79212981
chr4	78992227	78992849	HACNS710	chr4	79362063	79362594
chr4	78992227	78992849	HACNS710	chr4	79364999	79366174
chr4	78992227	78992849	HACNS710	chr4	79460787	79461763
chr4	78992227	78992849	HACNS710	chr4	79563510	79564075
chr4	78992227	78992849	HACNS710	chr4	79570774	79571522
chr4	78992227	78992849	HACNS710	chr4	79582111	79582556
chr4	78992227	78992849	HACNS710	chr4	79586005	79586244
chr4	78992227	78992849	HACNS710	chr4	79699033	79699738
chr4	78992227	78992849	HACNS710	chr4	79730274	79731185
chr4	78992227	78992849	HACNS710	chr4	79797304	79798666
chr4	78992227	78992849	HACNS710	chr4	79906995	79907642
chr4	78992227	78992849	HACNS710	chr4	80184555	80185320
chr4	78992227	78992849	HACNS710	chr4	80235797	80237437
chr4	79983528	79984492	2xHAR.227,hLinAR.816,human.sel,gorilla.sel_sec	chr4	79757103	79757730
chr4	79983528	79984492	2xHAR.227,hLinAR.816,human.sel,gorilla.sel_sec	chr4	79998271	79999103
chr4	79983528	79984492	2xHAR.227,hLinAR.816,human.sel,gorilla.sel_sec	chr4	80038445	80040190
chr4	79983528	79984492	2xHAR.227,hLinAR.816,human.sel,gorilla.sel_sec	chr4	80125761	80126430
chr4	79984496	79984851	2xHAR.227,hLinAR.816,human.sel,gorilla.sel	chr4	79243003	79243345
chr4	79984496	79984851	2xHAR.227,hLinAR.816,human.sel,gorilla.sel	chr4	79632886	79633211
chr4	79984496	79984851	2xHAR.227,hLinAR.816,human.sel,gorilla.sel	chr4	79982809	79983469
chr4	79984855	79985125	2xHAR.227,hLinAR.816,human.sel,gorilla.sel	chr4	79732998	79733324
chr4	79984855	79985125	2xHAR.227,hLinAR.816,human.sel,gorilla.sel	chr4	79776921	79777387
chr4	79984855	79985125	2xHAR.227,hLinAR.816,human.sel,gorilla.sel	chr4	79856976	79857186
chr4	79984855	79985125	2xHAR.227,hLinAR.816,human.sel,gorilla.sel	chr4	80025455	80026164
chr4	79984855	79985125	2xHAR.227,hLinAR.816,human.sel,gorilla.sel	chr4	80170579	80170821
chr4	79984855	79985125	2xHAR.227,hLinAR.816,human.sel,gorilla.sel	chr4	80186477	80186589
chr4	80198813	80199865	2xHAR.90,hLinAR.553,human.sel	chr4	78950325	78951146
chr4	80198813	80199865	2xHAR.90,hLinAR.553,human.sel	chr4	79092062	79092551
chr4	80198813	80199865	2xHAR.90,hLinAR.553,human.sel	chr4	79219405	79219658
chr4	80198813	80199865	2xHAR.90,hLinAR.553,human.sel	chr4	79945028	79946130
chr4	80198813	80199865	2xHAR.90,hLinAR.553,human.sel	chr4	80126582	80127354
chr4	80198813	80199865	2xHAR.90,hLinAR.553,human.sel	chr4	80265077	80265737
chr4	80198813	80199865	2xHAR.90,hLinAR.553,human.sel	chr4	80332352	80332973
chr4	80540754	80540976	HACNS596_sec	chr4	80541813	80542449
chr4	80541013	80541328	HACNS596	chr4	80519666	80520913
chr4	80541013	80541328	HACNS596	chr4	80630711	80631965
chr4	80541013	80541328	HACNS596	chr4	80966122	80966381
chr4	80541813	80542449	HACNS596_tert	chr4	80433909	80434819
chr4	80541813	80542449	HACNS596_tert	chr4	80741905	80742810
chr4	80541813	80542449	HACNS596_tert	chr4	80938427	80939404
chr4	80541813	80542449	HACNS596_tert	chr4	81048846	81049249
chr4	83793340	83794269	HACNS307,DA408	chr4	83723134	83725989
chr4	83793340	83794269	HACNS307,DA408	chr4	83831945	83832310
chr4	83793340	83794269	HACNS307,DA408	chr4	83843063	83843498
chr4	83793340	83794269	HACNS307,DA408	chr4	83967843	83968387
chr4	83793340	83794269	HACNS307,DA408	chr4	84172343	84173760
chr4	83793340	83794269	HACNS307,DA408	chr4	84384127	84384459
chr4	83793340	83794269	HACNS307,DA408	chr4	84435430	84436367
chr4	83794273	83794438	HACNS307,DA408	chr4	83777450	83777785
chr4	83794273	83794438	HACNS307,DA408	chr4	83899741	83900066
chr4	83794442	83794910	HACNS307,DA408	chr4	83791148	83791533
chr4	83794442	83794910	HACNS307,DA408	chr4	83814233	83814550
chr4	83794442	83794910	HACNS307,DA408	chr4	84008950	84009606
chr4	83794442	83794910	HACNS307,DA408	chr4	84063719	84064191
chr4	83794442	83794910	HACNS307,DA408	chr4	84112955	84113509
chr4	83794442	83794910	HACNS307,DA408	chr4	84164327	84164719
chr4	83794442	83794910	HACNS307,DA408	chr4	84166485	84166731
chr4	83794442	83794910	HACNS307,DA408	chr4	84198368	84199117
chr4	83794442	83794910	HACNS307,DA408	chr4	84213715	84214134
chr4	83794442	83794910	HACNS307,DA408	chr4	84218144	84218939
chr4	83794442	83794910	HACNS307,DA408	chr4	84235681	84237036
chr4	83794442	83794910	HACNS307,DA408	chr4	84250942	84251980
chr4	83794442	83794910	HACNS307,DA408	chr4	84487507	84488424
chr4	84000732	84003452	2xHAR.68,HACNS134	chr4	83870157	83870480
chr4	84000732	84003452	2xHAR.68,HACNS134	chr4	83906015	83907621
chr4	84000732	84003452	2xHAR.68,HACNS134	chr4	83926012	83927458
chr4	84000732	84003452	2xHAR.68,HACNS134	chr4	83970683	83971810
chr4	84000732	84003452	2xHAR.68,HACNS134	chr4	83978759	83979227
chr4	84000732	84003452	2xHAR.68,HACNS134	chr4	84008950	84009606
chr4	84000732	84003452	2xHAR.68,HACNS134	chr4	84011186	84012079
chr4	84000732	84003452	2xHAR.68,HACNS134	chr4	84037520	84038078
chr4	84000732	84003452	2xHAR.68,HACNS134	chr4	84091352	84091845
chr4	84000732	84003452	2xHAR.68,HACNS134	chr4	84188233	84188664
chr4	84000732	84003452	2xHAR.68,HACNS134	chr4	84191779	84192414
chr4	84000732	84003452	2xHAR.68,HACNS134	chr4	84461776	84463368
chr4	84000732	84003452	2xHAR.68,HACNS134	chr4	84494196	84495180
chr4	84000732	84003452	2xHAR.68,HACNS134	chr4	84508900	84511015
chr4	84473571	84474102	HACNS883_sec	chr4	83639093	83639794
chr4	84473571	84474102	HACNS883_sec	chr4	83659027	83659866
chr4	84473571	84474102	HACNS883_sec	chr4	83695470	83696244
chr4	84473571	84474102	HACNS883_sec	chr4	83761495	83761877
chr4	84473571	84474102	HACNS883_sec	chr4	83766656	83767077
chr4	84473571	84474102	HACNS883_sec	chr4	83917491	83918040
chr4	84473571	84474102	HACNS883_sec	chr4	83989585	83990302
chr4	84473571	84474102	HACNS883_sec	chr4	84095256	84097852
chr4	84473571	84474102	HACNS883_sec	chr4	84177737	84178812
chr4	84473571	84474102	HACNS883_sec	chr4	84195073	84195708
chr4	84473571	84474102	HACNS883_sec	chr4	84227643	84228094
chr4	84473571	84474102	HACNS883_sec	chr4	84232436	84233181
chr4	84473571	84474102	HACNS883_sec	chr4	84237941	84239065
chr4	84473571	84474102	HACNS883_sec	chr4	84244333	84244742
chr4	84473571	84474102	HACNS883_sec	chr4	84267385	84267765
chr4	84473571	84474102	HACNS883_sec	chr4	84330370	84330753
chr4	84473571	84474102	HACNS883_sec	chr4	84352508	84353218
chr4	84473571	84474102	HACNS883_sec	chr4	84362839	84363193
chr4	84474106	84474483	HACNS883	chr4	83651608	83651871
chr4	84474106	84474483	HACNS883	chr4	83694206	83694502
chr4	84474106	84474483	HACNS883	chr4	83706556	83707057
chr4	84474106	84474483	HACNS883	chr4	83707061	83708022
chr4	84474106	84474483	HACNS883	chr4	83710512	83711800
chr4	84474106	84474483	HACNS883	chr4	83770028	83770274
chr4	84474106	84474483	HACNS883	chr4	83775731	83776435
chr4	84474106	84474483	HACNS883	chr4	83791148	83791533
chr4	84474106	84474483	HACNS883	chr4	83800449	83801739
chr4	84474106	84474483	HACNS883	chr4	83818533	83819246
chr4	84474106	84474483	HACNS883	chr4	83860334	83860689
chr4	84474106	84474483	HACNS883	chr4	83901049	83901694
chr4	84474106	84474483	HACNS883	chr4	83906015	83907621
chr4	84474106	84474483	HACNS883	chr4	83908596	83909704
chr4	84474106	84474483	HACNS883	chr4	84040513	84040799
chr4	84474106	84474483	HACNS883	chr4	84154477	84154809
chr4	84474106	84474483	HACNS883	chr4	84159423	84159850
chr4	84474106	84474483	HACNS883	chr4	84160507	84161149
chr4	84474106	84474483	HACNS883	chr4	84163246	84163942
chr4	84474106	84474483	HACNS883	chr4	84165806	84166256
chr4	84474106	84474483	HACNS883	chr4	84172343	84173760
chr4	84474106	84474483	HACNS883	chr4	84184044	84185778
chr4	84474106	84474483	HACNS883	chr4	84227643	84228094
chr4	84474106	84474483	HACNS883	chr4	84269451	84270404
chr4	84474106	84474483	HACNS883	chr4	84351355	84351920
chr4	84474106	84474483	HACNS883	chr4	84378765	84379232
chr4	84474106	84474483	HACNS883	chr4	84429292	84429969
chr4	84474106	84474483	HACNS883	chr4	84461776	84463368
chr4	84474106	84474483	HACNS883	chr4	84480219	84481168
chr4	84481397	84481816	DA409_sec	chr4	83648146	83648748
chr4	84481397	84481816	DA409_sec	chr4	83749954	83750447
chr4	84481397	84481816	DA409_sec	chr4	83762264	83762979
chr4	84481397	84481816	DA409_sec	chr4	83765952	83766652
chr4	84481397	84481816	DA409_sec	chr4	83784534	83786873
chr4	84481397	84481816	DA409_sec	chr4	84138575	84141030
chr4	84481397	84481816	DA409_sec	chr4	84201592	84202143
chr4	84481397	84481816	DA409_sec	chr4	84402667	84402984
chr4	84481397	84481816	DA409_sec	chr4	84445026	84446038
chr4	84481397	84481816	DA409_sec	chr4	84450595	84451589
chr4	84481397	84481816	DA409_sec	chr4	84476686	84477065
chr4	84481397	84481816	DA409_sec	chr4	84479225	84479528
chr4	90665805	90668073	2xHAR.252_sec	chr4	90531214	90532816
chr4	90665805	90668073	2xHAR.252_sec	chr4	90593055	90593934
chr4	90665805	90668073	2xHAR.252_sec	chr4	90612270	90613026
chr4	90665805	90668073	2xHAR.252_sec	chr4	90630226	90630957
chr4	90665805	90668073	2xHAR.252_sec	chr4	90649214	90649883
chr4	90665805	90668073	2xHAR.252_sec	chr4	90649997	90652563
chr4	90665805	90668073	2xHAR.252_sec	chr4	90682338	90682715
chr4	90665805	90668073	2xHAR.252_sec	chr4	90686041	90686608
chr4	90665805	90668073	2xHAR.252_sec	chr4	90686612	90687922
chr4	90665805	90668073	2xHAR.252_sec	chr4	90705130	90705456
chr4	90665805	90668073	2xHAR.252_sec	chr4	90752614	90753214
chr4	90665805	90668073	2xHAR.252_sec	chr4	90816945	90817351
chr4	90665805	90668073	2xHAR.252_sec	chr4	91023627	91024152
chr4	90668077	90668751	2xHAR.252	chr4	90383351	90383983
chr4	90668077	90668751	2xHAR.252	chr4	90425703	90426231
chr4	90668077	90668751	2xHAR.252	chr4	90466587	90467179
chr4	90668077	90668751	2xHAR.252	chr4	90557977	90559041
chr4	90668077	90668751	2xHAR.252	chr4	90738294	90741589
chr4	90668077	90668751	2xHAR.252	chr4	90833321	90834615
chr4	90668077	90668751	2xHAR.252	chr4	90859143	90859644
chr4	90668755	90669876	2xHAR.252_tert	chr4	90665805	90668073
chr4	92222014	92223201	HACNS871	chr4	90642664	90643143
chr4	92222014	92223201	HACNS871	chr4	91887654	91888176
chr4	92222014	92223201	HACNS871	chr4	92207455	92208736
chr4	92222014	92223201	HACNS871	chr4	92233692	92234441
chr4	92222014	92223201	HACNS871	chr4	92241834	92242874
chr4	92222014	92223201	HACNS871	chr4	92312681	92314126
chr4	92950087	92950291	HACNS641	chr4	91393255	91393979
chr4	92950087	92950291	HACNS641	chr4	93272562	93273173
chr4	92950295	92951377	HACNS641	chr4	92559729	92560552
chr4	92950295	92951377	HACNS641	chr4	92892797	92893543
chr4	92950295	92951377	HACNS641	chr4	92930193	92931427
chr4	92950295	92951377	HACNS641	chr4	93146485	93147111
chr4	93184664	93185336	HACNS447_sec	chr4	93134361	93135567
chr4	93184664	93185336	HACNS447_sec	chr4	93146485	93147111
chr4	93184664	93185336	HACNS447_sec	chr4	93195482	93195880
chr4	93184664	93185336	HACNS447_sec	chr4	93552439	93553188
chr4	93185369	93186298	HACNS447	chr4	92558871	92559725
chr4	93185369	93186298	HACNS447	chr4	93029394	93031020
chr4	93675650	93675788	HACNS891_sec	chr4	93210630	93212462
chr4	93675650	93675788	HACNS891_sec	chr4	93440168	93440606
chr4	93675650	93675788	HACNS891_sec	chr4	93661871	93662499
chr4	93675650	93675788	HACNS891_sec	chr4	93673844	93674261
chr4	93675650	93675788	HACNS891_sec	chr4	93698334	93698768
chr4	93675650	93675788	HACNS891_sec	chr4	94125333	94125645
chr4	93675792	93676353	HACNS891	chr4	92897134	92897864
chr4	93675792	93676353	HACNS891	chr4	93298739	93299453
chr4	93675792	93676353	HACNS891	chr4	93433651	93434155
chr4	93675792	93676353	HACNS891	chr4	93448452	93449550
chr4	93675792	93676353	HACNS891	chr4	93666103	93666642
chr4	93675792	93676353	HACNS891	chr4	93709842	93710181
chr4	93676376	93677193	HACNS891_tert	chr4	93624193	93624577
chr4	93676376	93677193	HACNS891_tert	chr4	93626509	93627792
chr4	93676376	93677193	HACNS891_tert	chr4	93660857	93661867
chr4	93676376	93677193	HACNS891_tert	chr4	93661871	93662499
chr4	93676376	93677193	HACNS891_tert	chr4	93667875	93669884
chr4	93676376	93677193	HACNS891_tert	chr4	93671121	93671423
chr4	96755762	96756966	HACNS821	chr4	96243936	96244499
chr4	96755762	96756966	HACNS821	chr4	96473872	96474289
chr4	96755762	96756966	HACNS821	chr4	96605267	96606511
chr4	96755762	96756966	HACNS821	chr4	96659567	96661115
chr4	96755762	96756966	HACNS821	chr4	96669920	96671356
chr4	96755762	96756966	HACNS821	chr4	96676103	96677203
chr4	96755762	96756966	HACNS821	chr4	96763591	96764550
chr4	96755762	96756966	HACNS821	chr4	96768032	96768563
chr4	96755762	96756966	HACNS821	chr4	96774015	96775538
chr4	96755762	96756966	HACNS821	chr4	96790403	96790872
chr4	96755762	96756966	HACNS821	chr4	96826430	96826648
chr4	96755762	96756966	HACNS821	chr4	96828643	96829320
chr4	96755762	96756966	HACNS821	chr4	97009330	97010775
chr4	96755762	96756966	HACNS821	chr4	97162978	97163293
chr4	97196876	97197746	2xHAR.306,HACNS908,HAR68,hLinAR.844,human.sel_sec	chr4	96315245	96315961
chr4	97196876	97197746	2xHAR.306,HACNS908,HAR68,hLinAR.844,human.sel_sec	chr4	96473872	96474289
chr4	97196876	97197746	2xHAR.306,HACNS908,HAR68,hLinAR.844,human.sel_sec	chr4	97192320	97192899
chr4	97196876	97197746	2xHAR.306,HACNS908,HAR68,hLinAR.844,human.sel_sec	chr4	97199913	97200707
chr4	97196876	97197746	2xHAR.306,HACNS908,HAR68,hLinAR.844,human.sel_sec	chr4	97213225	97214205
chr4	97196876	97197746	2xHAR.306,HACNS908,HAR68,hLinAR.844,human.sel_sec	chr4	97218357	97219220
chr4	97196876	97197746	2xHAR.306,HACNS908,HAR68,hLinAR.844,human.sel_sec	chr4	97232676	97233986
chr4	97196876	97197746	2xHAR.306,HACNS908,HAR68,hLinAR.844,human.sel_sec	chr4	97301595	97304563
chr4	97196876	97197746	2xHAR.306,HACNS908,HAR68,hLinAR.844,human.sel_sec	chr4	97557136	97557880
chr4	97196876	97197746	2xHAR.306,HACNS908,HAR68,hLinAR.844,human.sel_sec	chr4	97607351	97609421
chr4	97197825	97198405	2xHAR.306,HACNS908,HAR68,hLinAR.844,human.sel	chr4	96992921	96993214
chr4	97197825	97198405	2xHAR.306,HACNS908,HAR68,hLinAR.844,human.sel	chr4	97154045	97155289
chr4	97197825	97198405	2xHAR.306,HACNS908,HAR68,hLinAR.844,human.sel	chr4	97192320	97192899
chr4	97197825	97198405	2xHAR.306,HACNS908,HAR68,hLinAR.844,human.sel	chr4	97194841	97195133
chr4	97197825	97198405	2xHAR.306,HACNS908,HAR68,hLinAR.844,human.sel	chr4	97198602	97198984
chr4	97197825	97198405	2xHAR.306,HACNS908,HAR68,hLinAR.844,human.sel	chr4	97199913	97200707
chr4	97197825	97198405	2xHAR.306,HACNS908,HAR68,hLinAR.844,human.sel	chr4	97209834	97210852
chr4	97197825	97198405	2xHAR.306,HACNS908,HAR68,hLinAR.844,human.sel	chr4	97216611	97217454
chr4	97197825	97198405	2xHAR.306,HACNS908,HAR68,hLinAR.844,human.sel	chr4	97268878	97269760
chr4	97197825	97198405	2xHAR.306,HACNS908,HAR68,hLinAR.844,human.sel	chr4	97316560	97317121
chr4	97197825	97198405	2xHAR.306,HACNS908,HAR68,hLinAR.844,human.sel	chr4	97391972	97393378
chr4	97197825	97198405	2xHAR.306,HACNS908,HAR68,hLinAR.844,human.sel	chr4	97404594	97405126
chr4	97197825	97198405	2xHAR.306,HACNS908,HAR68,hLinAR.844,human.sel	chr4	97666484	97666790
chr4	97197825	97198405	2xHAR.306,HACNS908,HAR68,hLinAR.844,human.sel	chr4	97675245	97677549
chr4	97198409	97198577	2xHAR.306,HACNS908,HAR68,hLinAR.844,human.sel_tert	chr4	97010779	97011261
chr4	97198409	97198577	2xHAR.306,HACNS908,HAR68,hLinAR.844,human.sel_tert	chr4	97192903	97193282
chr4	97198409	97198577	2xHAR.306,HACNS908,HAR68,hLinAR.844,human.sel_tert	chr4	97200711	97200992
chr4	97198409	97198577	2xHAR.306,HACNS908,HAR68,hLinAR.844,human.sel_tert	chr4	97388269	97388995
chr4	98721136	98722993	HACNS665	chr4	98578945	98579799
chr4	98721136	98722993	HACNS665	chr4	98662649	98663273
chr4	98721136	98722993	HACNS665	chr4	98734046	98734471
chr4	98721136	98722993	HACNS665	chr4	98760971	98761423
chr4	100146871	100147736	2xHAR.452_sec	chr4	100121509	100121982
chr4	100146871	100147736	2xHAR.452_sec	chr4	100137765	100138330
chr4	100146871	100147736	2xHAR.452_sec	chr4	100177907	100179794
chr4	100146871	100147736	2xHAR.452_sec	chr4	100183820	100185402
chr4	100146871	100147736	2xHAR.452_sec	chr4	100188729	100189497
chr4	100146871	100147736	2xHAR.452_sec	chr4	100209713	100210801
chr4	100146871	100147736	2xHAR.452_sec	chr4	101485456	101485886
chr4	100147740	100148234	2xHAR.452	chr4	100150016	100150323
chr4	100147740	100148234	2xHAR.452	chr4	100161505	100162505
chr4	100147740	100148234	2xHAR.452	chr4	100173157	100173667
chr4	100147740	100148234	2xHAR.452	chr4	100259207	100259646
chr4	100148238	100148717	2xHAR.452_tert	chr4	100256856	100257998
chr4	100148238	100148717	2xHAR.452_tert	chr4	100284529	100285349
chr4	100148238	100148717	2xHAR.452_tert	chr4	100353550	100354095
chr4	100148238	100148717	2xHAR.452_tert	chr4	100362009	100363863
chr4	100933693	100934227	DA410_sec	chr4	100409681	100410155
chr4	100933693	100934227	DA410_sec	chr4	100501304	100502231
chr4	100933693	100934227	DA410_sec	chr4	100873287	100874615
chr4	100933693	100934227	DA410_sec	chr4	100890231	100890904
chr4	100933693	100934227	DA410_sec	chr4	100897827	100898306
chr4	100933693	100934227	DA410_sec	chr4	100924494	100924963
chr4	100933693	100934227	DA410_sec	chr4	100927843	100928782
chr4	100933693	100934227	DA410_sec	chr4	100929413	100930509
chr4	100933693	100934227	DA410_sec	chr4	100932365	100932748
chr4	100933693	100934227	DA410_sec	chr4	100941076	100942714
chr4	100933693	100934227	DA410_sec	chr4	100943601	100944340
chr4	100933693	100934227	DA410_sec	chr4	100944679	100946129
chr4	100933693	100934227	DA410_sec	chr4	100952086	100952859
chr4	100933693	100934227	DA410_sec	chr4	100955155	100958218
chr4	100933693	100934227	DA410_sec	chr4	100958222	100959398
chr4	100933693	100934227	DA410_sec	chr4	100961268	100961817
chr4	100933693	100934227	DA410_sec	chr4	101399258	101400073
chr4	100933693	100934227	DA410_sec	chr4	101780480	101780634
chr4	100933693	100934227	DA410_sec	chr4	101811702	101813561
chr4	100934231	100934515	DA410	chr4	100944679	100946129
chr4	100934231	100934515	DA410	chr4	100963064	100963437
chr4	100934519	100935180	DA410_tert	chr4	100404709	100405165
chr4	100934519	100935180	DA410_tert	chr4	100421289	100422732
chr4	100934519	100935180	DA410_tert	chr4	100582868	100583790
chr4	100934519	100935180	DA410_tert	chr4	100933693	100934227
chr4	100934519	100935180	DA410_tert	chr4	101125836	101126282
chr4	100934519	100935180	DA410_tert	chr4	101868979	101870974
chr4	101191352	101191659	2xHAR.147_sec	chr4	101237782	101238135
chr4	101191352	101191659	2xHAR.147_sec	chr4	101314679	101315066
chr4	101191352	101191659	2xHAR.147_sec	chr4	101689120	101689605
chr4	101191663	101192125	2xHAR.147	chr4	101211257	101211622
chr4	101191663	101192125	2xHAR.147	chr4	101287715	101289957
chr4	101192129	101192412	2xHAR.147_tert	chr4	101182521	101182841
chr4	101192129	101192412	2xHAR.147_tert	chr4	101196730	101198630
chr4	101192129	101192412	2xHAR.147_tert	chr4	101231153	101231708
chr4	101192129	101192412	2xHAR.147_tert	chr4	101355919	101356245
chr4	101192129	101192412	2xHAR.147_tert	chr4	101682656	101684604
chr4	101192129	101192412	2xHAR.147_tert	chr4	102005298	102006753
chr4	105046234	105047451	HACNS465,HAR50,hLinAR.1282,human.sel,orang.sel	chr4	103061791	103062199
chr4	105046234	105047451	HACNS465,HAR50,hLinAR.1282,human.sel,orang.sel	chr4	104952900	104954187
chr4	105046234	105047451	HACNS465,HAR50,hLinAR.1282,human.sel,orang.sel	chr4	104955355	104956146
chr4	105046234	105047451	HACNS465,HAR50,hLinAR.1282,human.sel,orang.sel	chr4	105084990	105085323
chr4	105046234	105047451	HACNS465,HAR50,hLinAR.1282,human.sel,orang.sel	chr4	105087958	105088578
chr4	105046234	105047451	HACNS465,HAR50,hLinAR.1282,human.sel,orang.sel	chr4	105750982	105751869
chr4	106434170	106435789	2xHAR.111	chr4	106462391	106462778
chr4	106434170	106435789	2xHAR.111	chr4	106501975	106502718
chr4	108848794	108849011	2xHAR.154_sec	chr4	108684071	108684746
chr4	108848794	108849011	2xHAR.154_sec	chr4	108849659	108849908
chr4	108848794	108849011	2xHAR.154_sec	chr4	108855508	108856944
chr4	108848794	108849011	2xHAR.154_sec	chr4	108868015	108869173
chr4	108849015	108849390	2xHAR.154	chr4	108822524	108824194
chr4	108849015	108849390	2xHAR.154	chr4	108841196	108843060
chr4	108849015	108849390	2xHAR.154	chr4	108861917	108862453
chr4	108849015	108849390	2xHAR.154	chr4	108868015	108869173
chr4	108849015	108849390	2xHAR.154	chr4	108883181	108883834
chr4	108849015	108849390	2xHAR.154	chr4	108897757	108898072
chr4	108849015	108849390	2xHAR.154	chr4	108923588	108926661
chr4	108849015	108849390	2xHAR.154	chr4	108930993	108931524
chr4	108849015	108849390	2xHAR.154	chr4	108932160	108932857
chr4	108849015	108849390	2xHAR.154	chr4	108945907	108946607
chr4	108849015	108849390	2xHAR.154	chr4	109006599	109006973
chr4	108849015	108849390	2xHAR.154	chr4	109017537	109018215
chr4	108849015	108849390	2xHAR.154	chr4	109041159	109042420
chr4	108849015	108849390	2xHAR.154	chr4	109108665	109109471
chr4	108849015	108849390	2xHAR.154	chr4	109111029	109112213
chr4	108849015	108849390	2xHAR.154	chr4	109114312	109114451
chr4	108849015	108849390	2xHAR.154	chr4	109123438	109123869
chr4	108849015	108849390	2xHAR.154	chr4	109130814	109131471
chr4	108849015	108849390	2xHAR.154	chr4	109144046	109144433
chr4	108849015	108849390	2xHAR.154	chr4	109163918	109164315
chr4	108849015	108849390	2xHAR.154	chr4	109194838	109195283
chr4	108849015	108849390	2xHAR.154	chr4	109245893	109246680
chr4	108849015	108849390	2xHAR.154	chr4	109247850	109248365
chr4	108849015	108849390	2xHAR.154	chr4	109273880	109274920
chr4	108849015	108849390	2xHAR.154	chr4	109286986	109287877
chr4	108849015	108849390	2xHAR.154	chr4	109289836	109290387
chr4	108849015	108849390	2xHAR.154	chr4	109316562	109316936
chr4	108849015	108849390	2xHAR.154	chr4	109327741	109329193
chr4	108849015	108849390	2xHAR.154	chr4	109388373	109389525
chr4	108849394	108849655	2xHAR.154	chr4	108987866	108988945
chr4	108849394	108849655	2xHAR.154	chr4	109188362	109188659
chr4	108849394	108849655	2xHAR.154	chr4	109235414	109237093
chr4	108849394	108849655	2xHAR.154	chr4	109254756	109255147
chr4	108849394	108849655	2xHAR.154	chr4	109256483	109256799
chr4	108849394	108849655	2xHAR.154	chr4	109361273	109361898
chr4	108849659	108849908	2xHAR.154_tert	chr4	108645977	108646321
chr4	108849659	108849908	2xHAR.154_tert	chr4	108847973	108848327
chr4	108849659	108849908	2xHAR.154_tert	chr4	108880357	108880735
chr4	108849659	108849908	2xHAR.154_tert	chr4	108892583	108895083
chr4	108849659	108849908	2xHAR.154_tert	chr4	108909673	108910960
chr4	108849659	108849908	2xHAR.154_tert	chr4	109040397	109041155
chr4	108849659	108849908	2xHAR.154_tert	chr4	109043836	109044203
chr4	108849659	108849908	2xHAR.154_tert	chr4	109099472	109100925
chr4	108849659	108849908	2xHAR.154_tert	chr4	109135539	109135862
chr4	108849659	108849908	2xHAR.154_tert	chr4	109216162	109217690
chr4	108849659	108849908	2xHAR.154_tert	chr4	109241460	109243616
chr4	108849659	108849908	2xHAR.154_tert	chr4	109292026	109292459
chr4	108849659	108849908	2xHAR.154_tert	chr4	109311150	109311794
chr4	112511452	112513681	HAR152_sec	chr4	112252154	112252361
chr4	112511452	112513681	HAR152_sec	chr4	112288711	112289096
chr4	112511452	112513681	HAR152_sec	chr4	112313780	112314300
chr4	112511452	112513681	HAR152_sec	chr4	112323460	112324104
chr4	112511452	112513681	HAR152_sec	chr4	112324782	112325345
chr4	112511452	112513681	HAR152_sec	chr4	112325349	112326125
chr4	112511452	112513681	HAR152_sec	chr4	112327000	112327193
chr4	112511452	112513681	HAR152_sec	chr4	112331004	112331801
chr4	112511452	112513681	HAR152_sec	chr4	112333451	112334209
chr4	112511452	112513681	HAR152_sec	chr4	112335849	112336219
chr4	112511452	112513681	HAR152_sec	chr4	112337619	112338030
chr4	112511452	112513681	HAR152_sec	chr4	112339205	112339833
chr4	112511452	112513681	HAR152_sec	chr4	112339874	112340521
chr4	112511452	112513681	HAR152_sec	chr4	112341594	112342462
chr4	112511452	112513681	HAR152_sec	chr4	112343671	112344344
chr4	112511452	112513681	HAR152_sec	chr4	112344452	112344763
chr4	112511452	112513681	HAR152_sec	chr4	112346105	112347221
chr4	112511452	112513681	HAR152_sec	chr4	112382430	112382732
chr4	112511452	112513681	HAR152_sec	chr4	112385138	112386008
chr4	112511452	112513681	HAR152_sec	chr4	112390887	112391668
chr4	112511452	112513681	HAR152_sec	chr4	112404586	112404826
chr4	112511452	112513681	HAR152_sec	chr4	112404830	112405072
chr4	112511452	112513681	HAR152_sec	chr4	112418175	112418675
chr4	112511452	112513681	HAR152_sec	chr4	112509478	112510364
chr4	112511452	112513681	HAR152_sec	chr4	112515027	112515411
chr4	112511452	112513681	HAR152_sec	chr4	112515539	112516228
chr4	112511452	112513681	HAR152_sec	chr4	112521140	112521879
chr4	112511452	112513681	HAR152_sec	chr4	112521883	112522178
chr4	112511452	112513681	HAR152_sec	chr4	112563273	112563796
chr4	112513685	112514243	HAR152	chr4	112104786	112105213
chr4	112513685	112514243	HAR152	chr4	112145684	112146308
chr4	112513685	112514243	HAR152	chr4	112231173	112232595
chr4	112513685	112514243	HAR152	chr4	112278130	112280413
chr4	112513685	112514243	HAR152	chr4	112298536	112298780
chr4	112513685	112514243	HAR152	chr4	112315124	112315561
chr4	112513685	112514243	HAR152	chr4	112316542	112316700
chr4	112513685	112514243	HAR152	chr4	112320303	112320849
chr4	112513685	112514243	HAR152	chr4	112325349	112326125
chr4	112513685	112514243	HAR152	chr4	112327000	112327193
chr4	112513685	112514243	HAR152	chr4	112327542	112327683
chr4	112513685	112514243	HAR152	chr4	112331004	112331801
chr4	112513685	112514243	HAR152	chr4	112331805	112332040
chr4	112513685	112514243	HAR152	chr4	112332082	112332376
chr4	112513685	112514243	HAR152	chr4	112335389	112335845
chr4	112513685	112514243	HAR152	chr4	112335849	112336219
chr4	112513685	112514243	HAR152	chr4	112337619	112338030
chr4	112513685	112514243	HAR152	chr4	112340792	112341011
chr4	112513685	112514243	HAR152	chr4	112341594	112342462
chr4	112513685	112514243	HAR152	chr4	112342466	112342879
chr4	112513685	112514243	HAR152	chr4	112342883	112343382
chr4	112513685	112514243	HAR152	chr4	112343386	112343667
chr4	112513685	112514243	HAR152	chr4	112343671	112344344
chr4	112513685	112514243	HAR152	chr4	112347225	112347457
chr4	112513685	112514243	HAR152	chr4	112347461	112347982
chr4	112513685	112514243	HAR152	chr4	112348924	112349174
chr4	112513685	112514243	HAR152	chr4	112349794	112350303
chr4	112513685	112514243	HAR152	chr4	112350307	112350648
chr4	112513685	112514243	HAR152	chr4	112357793	112358042
chr4	112513685	112514243	HAR152	chr4	112358187	112358718
chr4	112513685	112514243	HAR152	chr4	112360971	112361899
chr4	112513685	112514243	HAR152	chr4	112366027	112366467
chr4	112513685	112514243	HAR152	chr4	112368841	112369924
chr4	112513685	112514243	HAR152	chr4	112377836	112378175
chr4	112513685	112514243	HAR152	chr4	112382430	112382732
chr4	112513685	112514243	HAR152	chr4	112390887	112391668
chr4	112513685	112514243	HAR152	chr4	112400978	112401701
chr4	112513685	112514243	HAR152	chr4	112401705	112402041
chr4	112513685	112514243	HAR152	chr4	112402045	112402717
chr4	112513685	112514243	HAR152	chr4	112402884	112404582
chr4	112513685	112514243	HAR152	chr4	112420456	112420896
chr4	112513685	112514243	HAR152	chr4	112433356	112433776
chr4	112513685	112514243	HAR152	chr4	112503443	112504161
chr4	112513685	112514243	HAR152	chr4	112509478	112510364
chr4	112513685	112514243	HAR152	chr4	112510547	112511448
chr4	112513685	112514243	HAR152	chr4	112515027	112515411
chr4	112513685	112514243	HAR152	chr4	112515539	112516228
chr4	112513685	112514243	HAR152	chr4	112516232	112517199
chr4	112513685	112514243	HAR152	chr4	112517609	112518485
chr4	112513685	112514243	HAR152	chr4	112521140	112521879
chr4	112513685	112514243	HAR152	chr4	112521883	112522178
chr4	112513685	112514243	HAR152	chr4	112540030	112540971
chr4	112513685	112514243	HAR152	chr4	112759387	112759948
chr4	112514247	112514959	HAR152_tert	chr4	112242755	112243696
chr4	112514247	112514959	HAR152_tert	chr4	112297566	112298193
chr4	112514247	112514959	HAR152_tert	chr4	112325349	112326125
chr4	112514247	112514959	HAR152_tert	chr4	112338209	112339201
chr4	112514247	112514959	HAR152_tert	chr4	112339874	112340521
chr4	112514247	112514959	HAR152_tert	chr4	112340792	112341011
chr4	112514247	112514959	HAR152_tert	chr4	112343386	112343667
chr4	112514247	112514959	HAR152_tert	chr4	112350307	112350648
chr4	112514247	112514959	HAR152_tert	chr4	112354777	112355443
chr4	112514247	112514959	HAR152_tert	chr4	112373988	112374580
chr4	112514247	112514959	HAR152_tert	chr4	112387496	112387757
chr4	112514247	112514959	HAR152_tert	chr4	112389460	112390353
chr4	112514247	112514959	HAR152_tert	chr4	112515027	112515411
chr4	112514247	112514959	HAR152_tert	chr4	112515539	112516228
chr4	112514247	112514959	HAR152_tert	chr4	112605499	112606438
chr4	112901820	112902200	DA411_sec	chr4	112894878	112897053
chr4	112901820	112902200	DA411_sec	chr4	112906126	112906922
chr4	112902204	112902874	DA411	chr4	112853591	112854283
chr4	112902204	112902874	DA411	chr4	112889690	112890415
chr4	112902204	112902874	DA411	chr4	112908386	112908715
chr4	112902878	112903306	DA411_tert	chr4	112780003	112780762
chr4	112902878	112903306	DA411_tert	chr4	112851864	112852335
chr4	112902878	112903306	DA411_tert	chr4	112855224	112856014
chr4	112902878	112903306	DA411_tert	chr4	112898482	112898919
chr4	112902878	112903306	DA411_tert	chr4	112899832	112900379
chr4	112902878	112903306	DA411_tert	chr4	112908386	112908715
chr4	112902878	112903306	DA411_tert	chr4	112915531	112916461
chr4	114945163	114945715	2xHAR.288_sec	chr4	115856097	115856636
chr4	114945781	114946022	2xHAR.288	chr4	114966133	114966793
chr4	115606491	115607556	HACNS251	chr4	115224532	115225622
chr4	115606491	115607556	HACNS251	chr4	115428741	115430294
chr4	115606491	115607556	HACNS251	chr4	115588431	115588839
chr4	115606491	115607556	HACNS251	chr4	115619184	115621120
chr4	115606491	115607556	HACNS251	chr4	115632345	115632842
chr4	115606491	115607556	HACNS251	chr4	115701227	115702217
chr4	115607560	115607851	HACNS251	chr4	115595888	115597236
chr4	115607560	115607851	HACNS251	chr4	115614201	115615103
chr4	115607560	115607851	HACNS251	chr4	115630246	115630578
chr4	115607560	115607851	HACNS251	chr4	115663005	115663275
chr4	118239414	118240531	2xHAR.308	chr4	116173199	116173520
chr4	118239414	118240531	2xHAR.308	chr4	116176657	116176988
chr4	118239414	118240531	2xHAR.308	chr4	116197414	116197802
chr4	118239414	118240531	2xHAR.308	chr4	116353674	116354697
chr4	118239414	118240531	2xHAR.308	chr4	117137884	117138350
chr4	118239414	118240531	2xHAR.308	chr4	117286243	117286682
chr4	118239414	118240531	2xHAR.308	chr4	117456764	117457729
chr4	118239414	118240531	2xHAR.308	chr4	117516869	117518882
chr4	118239414	118240531	2xHAR.308	chr4	117574876	117575698
chr4	118239414	118240531	2xHAR.308	chr4	117583977	117584677
chr4	118239414	118240531	2xHAR.308	chr4	117595639	117596262
chr4	118239414	118240531	2xHAR.308	chr4	117661794	117662109
chr4	118239414	118240531	2xHAR.308	chr4	117784102	117785697
chr4	118239414	118240531	2xHAR.308	chr4	117976852	117977275
chr4	118239414	118240531	2xHAR.308	chr4	117981390	117982932
chr4	118239414	118240531	2xHAR.308	chr4	117994742	117995393
chr4	118239414	118240531	2xHAR.308	chr4	118033961	118034885
chr4	118239414	118240531	2xHAR.308	chr4	118037446	118038023
chr4	118239414	118240531	2xHAR.308	chr4	118045031	118046055
chr4	118239414	118240531	2xHAR.308	chr4	118066010	118067309
chr4	118239414	118240531	2xHAR.308	chr4	118191437	118192031
chr4	118239414	118240531	2xHAR.308	chr4	118212096	118212798
chr4	118239414	118240531	2xHAR.308	chr4	118235484	118235971
chr4	118239414	118240531	2xHAR.308	chr4	118236008	118236760
chr4	118239414	118240531	2xHAR.308	chr4	118236781	118238345
chr4	118239414	118240531	2xHAR.308	chr4	118241151	118241719
chr4	118239414	118240531	2xHAR.308	chr4	118241723	118242073
chr4	123395408	123396514	2xHAR.108_sec	chr4	123318213	123318701
chr4	123395408	123396514	2xHAR.108_sec	chr4	123366150	123366529
chr4	123395408	123396514	2xHAR.108_sec	chr4	123397185	123397797
chr4	123395408	123396514	2xHAR.108_sec	chr4	123468486	123469932
chr4	123395408	123396514	2xHAR.108_sec	chr4	123518795	123519584
chr4	123396518	123397181	2xHAR.108	chr4	123090608	123091294
chr4	123396518	123397181	2xHAR.108	chr4	123098325	123098606
chr4	123396518	123397181	2xHAR.108	chr4	123101173	123101922
chr4	123396518	123397181	2xHAR.108	chr4	123109537	123111602
chr4	123396518	123397181	2xHAR.108	chr4	123119966	123121052
chr4	123396518	123397181	2xHAR.108	chr4	123126864	123126997
chr4	123396518	123397181	2xHAR.108	chr4	123127595	123129788
chr4	123396518	123397181	2xHAR.108	chr4	123137959	123139486
chr4	123396518	123397181	2xHAR.108	chr4	123152735	123153309
chr4	123396518	123397181	2xHAR.108	chr4	123215985	123217375
chr4	123396518	123397181	2xHAR.108	chr4	123263145	123263627
chr4	123396518	123397181	2xHAR.108	chr4	123302978	123303672
chr4	123396518	123397181	2xHAR.108	chr4	123318945	123319809
chr4	123396518	123397181	2xHAR.108	chr4	123320750	123321422
chr4	123396518	123397181	2xHAR.108	chr4	123369618	123370550
chr4	123396518	123397181	2xHAR.108	chr4	123452511	123452901
chr4	123396518	123397181	2xHAR.108	chr4	123459558	123459844
chr4	123396518	123397181	2xHAR.108	chr4	123526221	123527815
chr4	123396518	123397181	2xHAR.108	chr4	123529696	123530918
chr4	123396518	123397181	2xHAR.108	chr4	123554887	123555836
chr4	123396518	123397181	2xHAR.108	chr4	123557747	123558097
chr4	123396518	123397181	2xHAR.108	chr4	123591268	123591784
chr4	123396518	123397181	2xHAR.108	chr4	123593799	123594783
chr4	123396518	123397181	2xHAR.108	chr4	123628191	123628500
chr4	123396518	123397181	2xHAR.108	chr4	123641396	123642538
chr4	123396518	123397181	2xHAR.108	chr4	123642814	123643805
chr4	123396518	123397181	2xHAR.108	chr4	123648733	123649412
chr4	123396518	123397181	2xHAR.108	chr4	123654282	123654752
chr4	123396518	123397181	2xHAR.108	chr4	123654792	123655061
chr4	123396518	123397181	2xHAR.108	chr4	123657902	123658420
chr4	123396518	123397181	2xHAR.108	chr4	123658939	123659845
chr4	123396518	123397181	2xHAR.108	chr4	123660036	123660201
chr4	123396518	123397181	2xHAR.108	chr4	123666018	123666411
chr4	123396518	123397181	2xHAR.108	chr4	123667050	123667846
chr4	123396518	123397181	2xHAR.108	chr4	123674707	123678264
chr4	123396518	123397181	2xHAR.108	chr4	123699648	123700576
chr4	123396518	123397181	2xHAR.108	chr4	123703127	123703517
chr4	123396518	123397181	2xHAR.108	chr4	123741909	123743955
chr4	123396518	123397181	2xHAR.108	chr4	123785036	123785847
chr4	123396518	123397181	2xHAR.108	chr4	123811987	123813443
chr4	123396518	123397181	2xHAR.108	chr4	124053991	124054523
chr4	123396518	123397181	2xHAR.108	chr4	124107513	124108076
chr4	123396518	123397181	2xHAR.108	chr4	124108441	124109357
chr4	123396518	123397181	2xHAR.108	chr4	124111646	124112463
chr4	123396518	123397181	2xHAR.108	chr4	124263300	124263779
chr4	123397185	123397797	2xHAR.108_tert	chr4	123106123	123109533
chr4	123397185	123397797	2xHAR.108_tert	chr4	123115328	123115624
chr4	123397185	123397797	2xHAR.108_tert	chr4	123118138	123118464
chr4	123397185	123397797	2xHAR.108_tert	chr4	123194742	123195200
chr4	123397185	123397797	2xHAR.108_tert	chr4	123215985	123217375
chr4	123397185	123397797	2xHAR.108_tert	chr4	123325680	123326014
chr4	123397185	123397797	2xHAR.108_tert	chr4	123441799	123442131
chr4	123397185	123397797	2xHAR.108_tert	chr4	123452905	123456250
chr4	123397185	123397797	2xHAR.108_tert	chr4	123460055	123460433
chr4	123397185	123397797	2xHAR.108_tert	chr4	123470336	123471226
chr4	123397185	123397797	2xHAR.108_tert	chr4	123478151	123478534
chr4	123397185	123397797	2xHAR.108_tert	chr4	123478538	123478896
chr4	123397185	123397797	2xHAR.108_tert	chr4	123495387	123495767
chr4	123397185	123397797	2xHAR.108_tert	chr4	123496483	123496746
chr4	123397185	123397797	2xHAR.108_tert	chr4	123507025	123507576
chr4	123397185	123397797	2xHAR.108_tert	chr4	123524378	123524922
chr4	123397185	123397797	2xHAR.108_tert	chr4	123528609	123529649
chr4	123397185	123397797	2xHAR.108_tert	chr4	123529696	123530918
chr4	123397185	123397797	2xHAR.108_tert	chr4	123545453	123545870
chr4	123397185	123397797	2xHAR.108_tert	chr4	123545874	123546104
chr4	123397185	123397797	2xHAR.108_tert	chr4	123554887	123555836
chr4	123397185	123397797	2xHAR.108_tert	chr4	123556659	123557365
chr4	123397185	123397797	2xHAR.108_tert	chr4	123559233	123559620
chr4	123397185	123397797	2xHAR.108_tert	chr4	123568120	123568517
chr4	123397185	123397797	2xHAR.108_tert	chr4	123573662	123574119
chr4	123397185	123397797	2xHAR.108_tert	chr4	123575920	123576514
chr4	123397185	123397797	2xHAR.108_tert	chr4	123582007	123582780
chr4	123397185	123397797	2xHAR.108_tert	chr4	123584336	123585129
chr4	123397185	123397797	2xHAR.108_tert	chr4	123596506	123597398
chr4	123397185	123397797	2xHAR.108_tert	chr4	123616598	123617422
chr4	123397185	123397797	2xHAR.108_tert	chr4	123617933	123618364
chr4	123397185	123397797	2xHAR.108_tert	chr4	123619220	123619431
chr4	123397185	123397797	2xHAR.108_tert	chr4	123621003	123621342
chr4	123397185	123397797	2xHAR.108_tert	chr4	123625693	123628187
chr4	123397185	123397797	2xHAR.108_tert	chr4	123631923	123633831
chr4	123397185	123397797	2xHAR.108_tert	chr4	123642814	123643805
chr4	123397185	123397797	2xHAR.108_tert	chr4	123643864	123644409
chr4	123397185	123397797	2xHAR.108_tert	chr4	123644940	123646604
chr4	123397185	123397797	2xHAR.108_tert	chr4	123648257	123648729
chr4	123397185	123397797	2xHAR.108_tert	chr4	123648733	123649412
chr4	123397185	123397797	2xHAR.108_tert	chr4	123653225	123653972
chr4	123397185	123397797	2xHAR.108_tert	chr4	123658939	123659845
chr4	123397185	123397797	2xHAR.108_tert	chr4	123666737	123666987
chr4	123397185	123397797	2xHAR.108_tert	chr4	123679408	123679673
chr4	123397185	123397797	2xHAR.108_tert	chr4	123745588	123746234
chr4	123397185	123397797	2xHAR.108_tert	chr4	123747056	123747358
chr4	123397185	123397797	2xHAR.108_tert	chr4	123749001	123750214
chr4	123397185	123397797	2xHAR.108_tert	chr4	123757551	123758397
chr4	123397185	123397797	2xHAR.108_tert	chr4	123785036	123785847
chr4	123397185	123397797	2xHAR.108_tert	chr4	123857375	123858248
chr4	123397185	123397797	2xHAR.108_tert	chr4	123986774	123987265
chr4	123397185	123397797	2xHAR.108_tert	chr4	123997814	123998357
chr4	123397185	123397797	2xHAR.108_tert	chr4	124104262	124104599
chr4	123397185	123397797	2xHAR.108_tert	chr4	124107513	124108076
chr4	123397185	123397797	2xHAR.108_tert	chr4	124108441	124109357
chr4	123397185	123397797	2xHAR.108_tert	chr4	124109868	124110205
chr4	123397185	123397797	2xHAR.108_tert	chr4	124111031	124111642
chr4	123397185	123397797	2xHAR.108_tert	chr4	124148054	124149263
chr4	128552873	128553080	2xHAR.333_sec	chr4	128191228	128191618
chr4	128552873	128553080	2xHAR.333_sec	chr4	128302855	128303189
chr4	128552873	128553080	2xHAR.333_sec	chr4	128456074	128456863
chr4	128552873	128553080	2xHAR.333_sec	chr4	128461845	128462426
chr4	128552873	128553080	2xHAR.333_sec	chr4	128463278	128463581
chr4	128552873	128553080	2xHAR.333_sec	chr4	128548007	128549294
chr4	128552873	128553080	2xHAR.333_sec	chr4	128552395	128552730
chr4	128552873	128553080	2xHAR.333_sec	chr4	128554010	128555294
chr4	128552873	128553080	2xHAR.333_sec	chr4	128563708	128564643
chr4	128552873	128553080	2xHAR.333_sec	chr4	128592875	128594107
chr4	128552873	128553080	2xHAR.333_sec	chr4	128717372	128717979
chr4	128553084	128553956	2xHAR.333	chr4	128424654	128425337
chr4	128553084	128553956	2xHAR.333	chr4	128452704	128453746
chr4	128553084	128553956	2xHAR.333	chr4	128453750	128454779
chr4	128553084	128553956	2xHAR.333	chr4	128459140	128460814
chr4	128553084	128553956	2xHAR.333	chr4	128464437	128464900
chr4	128553084	128553956	2xHAR.333	chr4	128518878	128520131
chr4	128553084	128553956	2xHAR.333	chr4	128529476	128529854
chr4	128553084	128553956	2xHAR.333	chr4	128559009	128560031
chr4	128553084	128553956	2xHAR.333	chr4	128572888	128573540
chr4	128553084	128553956	2xHAR.333	chr4	128803185	128803706
chr4	128553084	128553956	2xHAR.333	chr4	128809142	128810151
chr4	128553084	128553956	2xHAR.333	chr4	128810806	128811215
chr4	128553084	128553956	2xHAR.333	chr4	128812465	128812918
chr4	128553084	128553956	2xHAR.333	chr4	128815534	128816321
chr4	128554010	128555294	2xHAR.333_tert	chr4	128202571	128202975
chr4	128554010	128555294	2xHAR.333_tert	chr4	128453750	128454779
chr4	128554010	128555294	2xHAR.333_tert	chr4	128459140	128460814
chr4	128554010	128555294	2xHAR.333_tert	chr4	128461845	128462426
chr4	128554010	128555294	2xHAR.333_tert	chr4	128529476	128529854
chr4	128554010	128555294	2xHAR.333_tert	chr4	128536348	128538824
chr4	128554010	128555294	2xHAR.333_tert	chr4	128540465	128541359
chr4	128554010	128555294	2xHAR.333_tert	chr4	128558537	128559005
chr4	128554010	128555294	2xHAR.333_tert	chr4	128561146	128561718
chr4	128554010	128555294	2xHAR.333_tert	chr4	128561722	128562136
chr4	128554010	128555294	2xHAR.333_tert	chr4	128564647	128565222
chr4	128554010	128555294	2xHAR.333_tert	chr4	128572888	128573540
chr4	128554010	128555294	2xHAR.333_tert	chr4	128857265	128858367
chr4	128554010	128555294	2xHAR.333_tert	chr4	128878788	128879236
chr4	129280674	129281598	2xHAR.83,HACNS62,hLinAR.454,human.sel,orang.sel	chr4	129140870	129141308
chr4	129280674	129281598	2xHAR.83,HACNS62,hLinAR.454,human.sel,orang.sel	chr4	129266856	129268120
chr4	129280674	129281598	2xHAR.83,HACNS62,hLinAR.454,human.sel,orang.sel	chr4	129273713	129274615
chr4	129280674	129281598	2xHAR.83,HACNS62,hLinAR.454,human.sel,orang.sel	chr4	129299720	129300655
chr4	129280674	129281598	2xHAR.83,HACNS62,hLinAR.454,human.sel,orang.sel	chr4	129309009	129309823
chr4	129280674	129281598	2xHAR.83,HACNS62,hLinAR.454,human.sel,orang.sel	chr4	129382109	129384165
chr4	129281602	129282426	2xHAR.83,HACNS62,hLinAR.454,human.sel,orang.sel	chr4	129032965	129034301
chr4	129281602	129282426	2xHAR.83,HACNS62,hLinAR.454,human.sel,orang.sel	chr4	129269969	129271125
chr4	129362590	129362864	2xHAR.83,HACNS62,hLinAR.454,human.sel,orang.sel_sec	chr4	128881652	128881956
chr4	129362590	129362864	2xHAR.83,HACNS62,hLinAR.454,human.sel,orang.sel_sec	chr4	129356136	129356839
chr4	129362590	129362864	2xHAR.83,HACNS62,hLinAR.454,human.sel,orang.sel_sec	chr4	129357107	129357714
chr4	129362590	129362864	2xHAR.83,HACNS62,hLinAR.454,human.sel,orang.sel_sec	chr4	129358346	129359741
chr4	129362590	129362864	2xHAR.83,HACNS62,hLinAR.454,human.sel,orang.sel_sec	chr4	129504054	129504205
chr4	129362590	129362864	2xHAR.83,HACNS62,hLinAR.454,human.sel,orang.sel_sec	chr4	129530446	129530997
chr4	129362590	129362864	2xHAR.83,HACNS62,hLinAR.454,human.sel,orang.sel_sec	chr4	129541118	129541607
chr4	129362590	129362864	2xHAR.83,HACNS62,hLinAR.454,human.sel,orang.sel_sec	chr4	129610347	129610710
chr4	129362590	129362864	2xHAR.83,HACNS62,hLinAR.454,human.sel,orang.sel_sec	chr4	129621239	129622468
chr4	129362590	129362864	2xHAR.83,HACNS62,hLinAR.454,human.sel,orang.sel_sec	chr4	129624989	129625570
chr4	129362590	129362864	2xHAR.83,HACNS62,hLinAR.454,human.sel,orang.sel_sec	chr4	129634217	129634582
chr4	129362590	129362864	2xHAR.83,HACNS62,hLinAR.454,human.sel,orang.sel_sec	chr4	129634797	129635672
chr4	129362590	129362864	2xHAR.83,HACNS62,hLinAR.454,human.sel,orang.sel_sec	chr4	129636768	129637908
chr4	129362590	129362864	2xHAR.83,HACNS62,hLinAR.454,human.sel,orang.sel_sec	chr4	129638301	129638912
chr4	129362590	129362864	2xHAR.83,HACNS62,hLinAR.454,human.sel,orang.sel_sec	chr4	129640052	129640685
chr4	129362590	129362864	2xHAR.83,HACNS62,hLinAR.454,human.sel,orang.sel_sec	chr4	129641161	129641442
chr4	129362590	129362864	2xHAR.83,HACNS62,hLinAR.454,human.sel,orang.sel_sec	chr4	129641446	129642610
chr4	129362590	129362864	2xHAR.83,HACNS62,hLinAR.454,human.sel,orang.sel_sec	chr4	129643186	129643827
chr4	129362590	129362864	2xHAR.83,HACNS62,hLinAR.454,human.sel,orang.sel_sec	chr4	129643831	129644277
chr4	129362590	129362864	2xHAR.83,HACNS62,hLinAR.454,human.sel,orang.sel_sec	chr4	129645225	129645679
chr4	129362590	129362864	2xHAR.83,HACNS62,hLinAR.454,human.sel,orang.sel_sec	chr4	129646543	129647980
chr4	129362590	129362864	2xHAR.83,HACNS62,hLinAR.454,human.sel,orang.sel_sec	chr4	129670285	129670810
chr4	129362590	129362864	2xHAR.83,HACNS62,hLinAR.454,human.sel,orang.sel_sec	chr4	129692104	129692519
chr4	129362590	129362864	2xHAR.83,HACNS62,hLinAR.454,human.sel,orang.sel_sec	chr4	129730151	129731845
chr4	129362590	129362864	2xHAR.83,HACNS62,hLinAR.454,human.sel,orang.sel_sec	chr4	129784539	129785006
chr4	129362590	129362864	2xHAR.83,HACNS62,hLinAR.454,human.sel,orang.sel_sec	chr4	129827825	129828155
chr4	129362590	129362864	2xHAR.83,HACNS62,hLinAR.454,human.sel,orang.sel_sec	chr4	129838411	129839181
chr4	129362590	129362864	2xHAR.83,HACNS62,hLinAR.454,human.sel,orang.sel_sec	chr4	129839565	129841459
chr4	129362590	129362864	2xHAR.83,HACNS62,hLinAR.454,human.sel,orang.sel_sec	chr4	129918963	129919362
chr4	129362590	129362864	2xHAR.83,HACNS62,hLinAR.454,human.sel,orang.sel_sec	chr4	130347291	130347963
chr4	129362590	129362864	2xHAR.83,HACNS62,hLinAR.454,human.sel,orang.sel_sec	chr4	131017285	131018191
chr4	129362868	129363402	HACNS773	chr4	129370430	129370852
chr4	129362868	129363402	HACNS773	chr4	129492737	129493085
chr4	129362868	129363402	HACNS773	chr4	129506980	129507996
chr4	129362868	129363402	HACNS773	chr4	129524259	129525666
chr4	129362868	129363402	HACNS773	chr4	129542971	129543418
chr4	129362868	129363402	HACNS773	chr4	129618811	129620071
chr4	129362868	129363402	HACNS773	chr4	129620075	129620736
chr4	129362868	129363402	HACNS773	chr4	129628331	129629231
chr4	129362868	129363402	HACNS773	chr4	129633948	129634213
chr4	129362868	129363402	HACNS773	chr4	129634217	129634582
chr4	129362868	129363402	HACNS773	chr4	129640052	129640685
chr4	129362868	129363402	HACNS773	chr4	129640689	129641157
chr4	129362868	129363402	HACNS773	chr4	129642923	129643182
chr4	129362868	129363402	HACNS773	chr4	129645225	129645679
chr4	129362868	129363402	HACNS773	chr4	129646543	129647980
chr4	129362868	129363402	HACNS773	chr4	130350629	130351597
chr4	129363406	129363921	HACNS773_sec	chr4	129218857	129219385
chr4	129363406	129363921	HACNS773_sec	chr4	129366246	129366741
chr4	129363406	129363921	HACNS773_sec	chr4	129367502	129368091
chr4	129363406	129363921	HACNS773_sec	chr4	129370430	129370852
chr4	129363406	129363921	HACNS773_sec	chr4	129423079	129423656
chr4	129363406	129363921	HACNS773_sec	chr4	129528511	129528842
chr4	129363406	129363921	HACNS773_sec	chr4	129623502	129624254
chr4	129363406	129363921	HACNS773_sec	chr4	129627741	129628327
chr4	129363406	129363921	HACNS773_sec	chr4	129636768	129637908
chr4	129363406	129363921	HACNS773_sec	chr4	129637980	129638297
chr4	129363406	129363921	HACNS773_sec	chr4	129638916	129639934
chr4	129363406	129363921	HACNS773_sec	chr4	129640052	129640685
chr4	129363406	129363921	HACNS773_sec	chr4	129640689	129641157
chr4	129363406	129363921	HACNS773_sec	chr4	129641446	129642610
chr4	129363406	129363921	HACNS773_sec	chr4	129642614	129642767
chr4	129363406	129363921	HACNS773_sec	chr4	129642923	129643182
chr4	129363406	129363921	HACNS773_sec	chr4	129643186	129643827
chr4	129363406	129363921	HACNS773_sec	chr4	129645225	129645679
chr4	129363406	129363921	HACNS773_sec	chr4	129645683	129646104
chr4	129363406	129363921	HACNS773_sec	chr4	129653641	129653936
chr4	129363406	129363921	HACNS773_sec	chr4	129655307	129655596
chr4	129363406	129363921	HACNS773_sec	chr4	129655600	129656304
chr4	129363406	129363921	HACNS773_sec	chr4	129657098	129658474
chr4	129363406	129363921	HACNS773_sec	chr4	129663759	129664346
chr4	129363406	129363921	HACNS773_sec	chr4	129670285	129670810
chr4	129363406	129363921	HACNS773_sec	chr4	129671673	129673203
chr4	129363406	129363921	HACNS773_sec	chr4	129673458	129674567
chr4	129363406	129363921	HACNS773_sec	chr4	129678648	129679787
chr4	129363406	129363921	HACNS773_sec	chr4	129697663	129698320
chr4	129363406	129363921	HACNS773_sec	chr4	129700022	129700702
chr4	129363406	129363921	HACNS773_sec	chr4	129738922	129739431
chr4	129363406	129363921	HACNS773_sec	chr4	129787716	129788270
chr4	129363406	129363921	HACNS773_sec	chr4	129789944	129790648
chr4	129363406	129363921	HACNS773_sec	chr4	129796302	129796574
chr4	129363406	129363921	HACNS773_sec	chr4	129898375	129898745
chr4	129363406	129363921	HACNS773_sec	chr4	129918758	129918959
chr4	129363406	129363921	HACNS773_sec	chr4	130000229	130000966
chr4	129363406	129363921	HACNS773_sec	chr4	130340303	130341095
chr4	129363406	129363921	HACNS773_sec	chr4	130358499	130359164
chr4	129363406	129363921	HACNS773_sec	chr4	130763807	130764152
chr4	129363406	129363921	HACNS773_sec	chr4	130795825	130798200
chr4	129420981	129421190	HACNS672_sec	chr4	129409947	129410937
chr4	129420981	129421190	HACNS672_sec	chr4	129418577	129418907
chr4	129420981	129421190	HACNS672_sec	chr4	129485738	129487440
chr4	129421194	129422029	HACNS672	chr4	129119133	129119492
chr4	129421194	129422029	HACNS672	chr4	129595024	129596324
chr4	129421194	129422029	HACNS672	chr4	129618811	129620071
chr4	129421194	129422029	HACNS672	chr4	129768355	129770335
chr4	129422033	129422383	HACNS672_tert	chr4	129374899	129375225
chr4	129422033	129422383	HACNS672_tert	chr4	129378875	129379931
chr4	129422033	129422383	HACNS672_tert	chr4	129394930	129395331
chr4	129422033	129422383	HACNS672_tert	chr4	129401116	129401604
chr4	129422033	129422383	HACNS672_tert	chr4	129405790	129407207
chr4	129422033	129422383	HACNS672_tert	chr4	129412246	129412871
chr4	129422033	129422383	HACNS672_tert	chr4	129480123	129480495
chr4	129422033	129422383	HACNS672_tert	chr4	129779467	129780066
chr4	133517654	133518384	HACNS565,hLinAR.290,human.sel,orang.sel,gibbon.sel	chr4	133143106	133143873
chr4	133517654	133518384	HACNS565,hLinAR.290,human.sel,orang.sel,gibbon.sel	chr4	133406213	133407560
chr4	133517654	133518384	HACNS565,hLinAR.290,human.sel,orang.sel,gibbon.sel	chr4	133463143	133463595
chr4	133517654	133518384	HACNS565,hLinAR.290,human.sel,orang.sel,gibbon.sel	chr4	133554133	133554740
chr4	133517654	133518384	HACNS565,hLinAR.290,human.sel,orang.sel,gibbon.sel	chr4	133561785	133562094
chr4	133517654	133518384	HACNS565,hLinAR.290,human.sel,orang.sel,gibbon.sel	chr4	133609688	133610011
chr4	133517654	133518384	HACNS565,hLinAR.290,human.sel,orang.sel,gibbon.sel	chr4	133614262	133615213
chr4	133517654	133518384	HACNS565,hLinAR.290,human.sel,orang.sel,gibbon.sel	chr4	133622644	133623347
chr4	133517654	133518384	HACNS565,hLinAR.290,human.sel,orang.sel,gibbon.sel	chr4	133797616	133798473
chr4	133517654	133518384	HACNS565,hLinAR.290,human.sel,orang.sel,gibbon.sel	chr4	133891091	133892175
chr4	133517654	133518384	HACNS565,hLinAR.290,human.sel,orang.sel,gibbon.sel	chr4	133958223	133958748
chr4	133517654	133518384	HACNS565,hLinAR.290,human.sel,orang.sel,gibbon.sel	chr4	134271189	134271666
chr4	134098686	134099762	HACNS818	chr4	133550076	133550820
chr4	134098686	134099762	HACNS818	chr4	134083709	134084419
chr4	134098686	134099762	HACNS818	chr4	134185311	134186405
chr4	134098686	134099762	HACNS818	chr4	134409588	134410834
chr4	134098686	134099762	HACNS818	chr4	134761332	134762985
chr4	136317747	136318996	HACNS732	chr4	135865939	135866663
chr4	136317747	136318996	HACNS732	chr4	136144086	136147282
chr4	136317747	136318996	HACNS732	chr4	136337821	136338125
chr4	137161334	137163259	HACNS691,hLinAR.552,human.sel,chimp.gbc	chr4	137132238	137133141
chr4	137161334	137163259	HACNS691,hLinAR.552,human.sel,chimp.gbc	chr4	137144703	137145155
chr4	137161334	137163259	HACNS691,hLinAR.552,human.sel,chimp.gbc	chr4	137217797	137218523
chr4	137161334	137163259	HACNS691,hLinAR.552,human.sel,chimp.gbc	chr4	137218910	137220231
chr4	137161334	137163259	HACNS691,hLinAR.552,human.sel,chimp.gbc	chr4	137239779	137240158
chr4	137161334	137163259	HACNS691,hLinAR.552,human.sel,chimp.gbc	chr4	137342128	137343212
chr4	137161334	137163259	HACNS691,hLinAR.552,human.sel,chimp.gbc	chr4	137411137	137412100
chr4	137161334	137163259	HACNS691,hLinAR.552,human.sel,chimp.gbc	chr4	137598415	137598779
chr4	137161334	137163259	HACNS691,hLinAR.552,human.sel,chimp.gbc	chr4	137696710	137697418
chr4	137856597	137857490	HAR79_sec	chr4	137922915	137924331
chr4	137856597	137857490	HAR79_sec	chr4	138055761	138057385
chr4	137857494	137857920	HAR79	chr4	137735468	137736183
chr4	137857494	137857920	HAR79	chr4	137799344	137799703
chr4	137857924	137858472	HAR79_tert	chr4	137123864	137124951
chr4	137857924	137858472	HAR79_tert	chr4	137616018	137616642
chr4	137857924	137858472	HAR79_tert	chr4	137759133	137761174
chr4	137857924	137858472	HAR79_tert	chr4	137823131	137825020
chr4	137857924	137858472	HAR79_tert	chr4	137853730	137854465
chr4	137857924	137858472	HAR79_tert	chr4	137946133	137946486
chr4	137857924	137858472	HAR79_tert	chr4	137973864	137974517
chr4	137857924	137858472	HAR79_tert	chr4	138010269	138010808
chr4	137857924	137858472	HAR79_tert	chr4	138137947	138138566
chr4	137857924	137858472	HAR79_tert	chr4	138186239	138186879
chr4	137857924	137858472	HAR79_tert	chr4	138910008	138911224
chr4	137863234	137866490	2xHAR.167,HAR110,hLinAR.292,human.sel,chimp.gbc	chr4	137123864	137124951
chr4	137863234	137866490	2xHAR.167,HAR110,hLinAR.292,human.sel,chimp.gbc	chr4	137268800	137270838
chr4	137863234	137866490	2xHAR.167,HAR110,hLinAR.292,human.sel,chimp.gbc	chr4	137541900	137542752
chr4	137863234	137866490	2xHAR.167,HAR110,hLinAR.292,human.sel,chimp.gbc	chr4	137793023	137793475
chr4	137863234	137866490	2xHAR.167,HAR110,hLinAR.292,human.sel,chimp.gbc	chr4	137834178	137835129
chr4	137863234	137866490	2xHAR.167,HAR110,hLinAR.292,human.sel,chimp.gbc	chr4	137853730	137854465
chr4	137863234	137866490	2xHAR.167,HAR110,hLinAR.292,human.sel,chimp.gbc	chr4	138019619	138020441
chr4	137863234	137866490	2xHAR.167,HAR110,hLinAR.292,human.sel,chimp.gbc	chr4	138082111	138083935
chr4	145481713	145481854	2xHAR.176_sec	chr4	145401645	145402501
chr4	145481858	145482394	2xHAR.176	chr4	145221225	145221784
chr4	145481858	145482394	2xHAR.176	chr4	145252024	145252534
chr4	145481858	145482394	2xHAR.176	chr4	145536848	145538237
chr4	145481858	145482394	2xHAR.176	chr4	145557331	145559212
chr4	145481858	145482394	2xHAR.176	chr4	145733265	145733908
chr4	145482398	145482685	2xHAR.176_tert	chr4	145532830	145533595
chr4	145482398	145482685	2xHAR.176_tert	chr4	146055869	146056628
chr4	148747375	148747890	HACNS929_sec	chr4	148484351	148484611
chr4	148747375	148747890	HACNS929_sec	chr4	148678810	148679002
chr4	148747375	148747890	HACNS929_sec	chr4	148720441	148720919
chr4	148747375	148747890	HACNS929_sec	chr4	148736830	148737661
chr4	148747375	148747890	HACNS929_sec	chr4	148802275	148803747
chr4	148747375	148747890	HACNS929_sec	chr4	148819088	148820360
chr4	148747375	148747890	HACNS929_sec	chr4	148993186	148993747
chr4	148747894	148748830	HACNS929	chr4	148484615	148485252
chr4	148747894	148748830	HACNS929	chr4	148734735	148735608
chr4	148747894	148748830	HACNS929	chr4	148738048	148739954
chr4	148747894	148748830	HACNS929	chr4	148746640	148747232
chr4	148747894	148748830	HACNS929	chr4	148788953	148789441
chr4	148747894	148748830	HACNS929	chr4	148802275	148803747
chr4	148747894	148748830	HACNS929	chr4	148841461	148842904
chr4	148747894	148748830	HACNS929	chr4	148908892	148910028
chr4	148747894	148748830	HACNS929	chr4	149023334	149023781
chr4	148748834	148749305	HACNS929_tert	chr4	148669113	148669774
chr4	148748834	148749305	HACNS929_tert	chr4	148704320	148705235
chr4	148748834	148749305	HACNS929_tert	chr4	148838513	148839772
chr4	148748834	148749305	HACNS929_tert	chr4	148850010	148850834
chr4	148748834	148749305	HACNS929_tert	chr4	149097408	149098397
chr4	151986436	151986665	HACNS276_sec,DA413_sec	chr4	151099248	151099780
chr4	151986436	151986665	HACNS276_sec,DA413_sec	chr4	151689470	151690927
chr4	151986436	151986665	HACNS276_sec,DA413_sec	chr4	152186210	152186805
chr4	151986436	151986665	HACNS276_sec,DA413_sec	chr4	152329768	152330414
chr4	151986680	151987290	HACNS276,DA413	chr4	151762724	151764369
chr4	151986680	151987290	HACNS276,DA413	chr4	151927954	151928802
chr4	151986680	151987290	HACNS276,DA413	chr4	151959688	151960222
chr4	151986680	151987290	HACNS276,DA413	chr4	152191537	152192556
chr4	151987294	151987507	HACNS276_tert,DA413_tert	chr4	151853462	151854095
chr4	152196509	152196901	HACNS439_sec	chr4	151892218	151893506
chr4	152196509	152196901	HACNS439_sec	chr4	152197697	152198160
chr4	152196509	152196901	HACNS439_sec	chr4	152289067	152289273
chr4	152196905	152197693	HACNS439	chr4	151958570	151959518
chr4	152196905	152197693	HACNS439	chr4	152089246	152089854
chr4	152196905	152197693	HACNS439	chr4	152150924	152151244
chr4	152196905	152197693	HACNS439	chr4	152185659	152186047
chr4	152196905	152197693	HACNS439	chr4	152305298	152305985
chr4	152197697	152198160	HACNS439_tert	chr4	151787901	151788910
chr4	152197697	152198160	HACNS439_tert	chr4	151878112	151878574
chr4	152197697	152198160	HACNS439_tert	chr4	151907235	151911105
chr4	152197697	152198160	HACNS439_tert	chr4	152028054	152028436
chr4	152197697	152198160	HACNS439_tert	chr4	152059388	152060117
chr4	152197697	152198160	HACNS439_tert	chr4	152082640	152083585
chr4	152197697	152198160	HACNS439_tert	chr4	152126882	152127448
chr4	152197697	152198160	HACNS439_tert	chr4	152189044	152189996
chr4	152197697	152198160	HACNS439_tert	chr4	152239226	152240878
chr4	152197697	152198160	HACNS439_tert	chr4	152248800	152249093
chr4	152197697	152198160	HACNS439_tert	chr4	152291091	152292115
chr4	152197697	152198160	HACNS439_tert	chr4	152308370	152309251
chr4	152197697	152198160	HACNS439_tert	chr4	152363287	152364365
chr4	154826811	154827639	HAR23_sec	chr4	154654020	154654858
chr4	154826811	154827639	HAR23_sec	chr4	154674963	154675513
chr4	154826811	154827639	HAR23_sec	chr4	154784707	154785681
chr4	154826811	154827639	HAR23_sec	chr4	154802557	154802874
chr4	154826811	154827639	HAR23_sec	chr4	154848822	154850580
chr4	154826811	154827639	HAR23_sec	chr4	154906650	154907205
chr4	154826811	154827639	HAR23_sec	chr4	154916226	154917037
chr4	154826811	154827639	HAR23_sec	chr4	155011008	155011599
chr4	154826811	154827639	HAR23_sec	chr4	155256045	155256733
chr4	154826811	154827639	HAR23_sec	chr4	155337494	155338316
chr4	154826811	154827639	HAR23_sec	chr4	155377593	155378524
chr4	154827643	154828463	HAR23	chr4	154822721	154824049
chr4	154827643	154828463	HAR23	chr4	154825644	154826141
chr4	154827643	154828463	HAR23	chr4	154875375	154877003
chr4	154827643	154828463	HAR23	chr4	154877112	154878303
chr4	154827643	154828463	HAR23	chr4	154934488	154935451
chr4	154827643	154828463	HAR23	chr4	154987639	154988336
chr4	154828467	154829146	HAR23_tert	chr4	154794526	154795395
chr4	154828467	154829146	HAR23_tert	chr4	154831328	154831647
chr4	156734692	156735445	HACNS958_sec	chr4	156756945	156758499
chr4	156734692	156735445	HACNS958_sec	chr4	156968363	156969008
chr4	156734692	156735445	HACNS958_sec	chr4	157014813	157015373
chr4	156735449	156735650	HACNS958	chr4	156699500	156700316
chr4	156735449	156735650	HACNS958	chr4	156911097	156913015
chr4	156735449	156735650	HACNS958	chr4	156933726	156934823
chr4	156735449	156735650	HACNS958	chr4	157008446	157008664
chr4	156735449	156735650	HACNS958	chr4	157127669	157128667
chr4	156735654	156735935	HACNS958	chr4	156173298	156175174
chr4	156735654	156735935	HACNS958	chr4	156700320	156700591
chr4	156735654	156735935	HACNS958	chr4	156750653	156751243
chr4	156735654	156735935	HACNS958	chr4	156791295	156792012
chr4	156735654	156735935	HACNS958	chr4	156933274	156933722
chr4	156735654	156735935	HACNS958	chr4	156951793	156952679
chr4	156735654	156735935	HACNS958	chr4	156956540	156957040
chr4	156735654	156735935	HACNS958	chr4	157020328	157021266
chr4	156735939	156736233	HACNS958_tert	chr4	156441780	156443092
chr4	156735939	156736233	HACNS958_tert	chr4	156474092	156474772
chr4	156735939	156736233	HACNS958_tert	chr4	156703458	156704403
chr4	156735939	156736233	HACNS958_tert	chr4	156719808	156720501
chr4	156735939	156736233	HACNS958_tert	chr4	156722385	156723027
chr4	156735939	156736233	HACNS958_tert	chr4	156749769	156750214
chr4	156735939	156736233	HACNS958_tert	chr4	156751368	156752335
chr4	156735939	156736233	HACNS958_tert	chr4	156949314	156950957
chr4	160070059	160071726	HACNS438	chr4	159574002	159574400
chr4	160070059	160071726	HACNS438	chr4	159699755	159700315
chr4	160070059	160071726	HACNS438	chr4	159911339	159912068
chr4	160070059	160071726	HACNS438	chr4	159999847	160000491
chr4	160070059	160071726	HACNS438	chr4	160051901	160052594
chr4	160070059	160071726	HACNS438	chr4	160081965	160083701
chr4	160070059	160071726	HACNS438	chr4	160083705	160084146
chr4	160070059	160071726	HACNS438	chr4	160086772	160087475
chr4	160070059	160071726	HACNS438	chr4	160087479	160088621
chr4	160070059	160071726	HACNS438	chr4	160106471	160108472
chr4	160070059	160071726	HACNS438	chr4	160111475	160111946
chr4	160070059	160071726	HACNS438	chr4	160195964	160197005
chr4	160070059	160071726	HACNS438	chr4	160197099	160198485
chr4	160070059	160071726	HACNS438	chr4	160205694	160205990
chr4	160070059	160071726	HACNS438	chr4	160210595	160211105
chr4	160070059	160071726	HACNS438	chr4	160247819	160250185
chr4	160070059	160071726	HACNS438	chr4	160286702	160287368
chr4	160070059	160071726	HACNS438	chr4	160344367	160346414
chr4	160070059	160071726	HACNS438	chr4	160352959	160353920
chr4	160070059	160071726	HACNS438	chr4	160452301	160453317
chr4	160070059	160071726	HACNS438	chr4	160458563	160458878
chr4	160070059	160071726	HACNS438	chr4	160507886	160508444
chr4	160070059	160071726	HACNS438	chr4	160562423	160563188
chr4	160070059	160071726	HACNS438	chr4	160866033	160867392
chr4	160070059	160071726	HACNS438	chr4	160996718	160997980
chr4	160070059	160071726	HACNS438	chr4	161758760	161759501
chr4	163526985	163528674	2xHAR.56	chr4	162496728	162497388
chr4	163526985	163528674	2xHAR.56	chr4	162511955	162512490
chr4	163526985	163528674	2xHAR.56	chr4	163108894	163109646
chr4	163526985	163528674	2xHAR.56	chr4	163332652	163333407
chr4	163526985	163528674	2xHAR.56	chr4	163345029	163347596
chr4	163526985	163528674	2xHAR.56	chr4	163481391	163482492
chr4	163526985	163528674	2xHAR.56	chr4	163500123	163500947
chr4	163526985	163528674	2xHAR.56	chr4	163502851	163503377
chr4	163526985	163528674	2xHAR.56	chr4	163504364	163504802
chr4	163526985	163528674	2xHAR.56	chr4	163505135	163505998
chr4	163526985	163528674	2xHAR.56	chr4	163506380	163506877
chr4	163526985	163528674	2xHAR.56	chr4	163512986	163513405
chr4	163526985	163528674	2xHAR.56	chr4	163513442	163514106
chr4	163526985	163528674	2xHAR.56	chr4	163514110	163514358
chr4	163526985	163528674	2xHAR.56	chr4	163514683	163515542
chr4	163526985	163528674	2xHAR.56	chr4	163520102	163520955
chr4	163526985	163528674	2xHAR.56	chr4	163522178	163522520
chr4	163526985	163528674	2xHAR.56	chr4	163523587	163524130
chr4	164129832	164130668	HACNS731,human.bgc_sec	chr4	164067552	164068198
chr4	164129832	164130668	HACNS731,human.bgc_sec	chr4	164074067	164074755
chr4	164129832	164130668	HACNS731,human.bgc_sec	chr4	164127678	164128121
chr4	164129832	164130668	HACNS731,human.bgc_sec	chr4	164128125	164129276
chr4	164129832	164130668	HACNS731,human.bgc_sec	chr4	164252872	164254086
chr4	164129832	164130668	HACNS731,human.bgc_sec	chr4	164319721	164320951
chr4	164129832	164130668	HACNS731,human.bgc_sec	chr4	164335727	164336769
chr4	164129832	164130668	HACNS731,human.bgc_sec	chr4	164406193	164407101
chr4	164129832	164130668	HACNS731,human.bgc_sec	chr4	164718021	164719135
chr4	164130751	164131635	HACNS731,human.bgc	chr4	164311206	164311970
chr4	164130751	164131635	HACNS731,human.bgc	chr4	164326325	164327739
chr4	164130751	164131635	HACNS731,human.bgc	chr4	164503655	164504170
chr4	164130751	164131635	HACNS731,human.bgc	chr4	164505127	164507625
chr4	164130751	164131635	HACNS731,human.bgc	chr4	164538209	164539029
chr4	164130751	164131635	HACNS731,human.bgc	chr4	164719863	164721399
chr4	164131639	164132215	HACNS731,human.bgc_tert	chr4	164322392	164323183
chr4	164131639	164132215	HACNS731,human.bgc_tert	chr4	164376931	164377941
chr4	164131639	164132215	HACNS731,human.bgc_tert	chr4	164496270	164496613
chr4	165682390	165682989	2xHAR.261_sec	chr4	165538047	165538536
chr4	165682390	165682989	2xHAR.261_sec	chr4	165548256	165548808
chr4	165682993	165683949	2xHAR.261	chr4	165553706	165554030
chr4	165682993	165683949	2xHAR.261	chr4	165556457	165557436
chr4	165682993	165683949	2xHAR.261	chr4	165587624	165588853
chr4	165682993	165683949	2xHAR.261	chr4	165600154	165601301
chr4	165682993	165683949	2xHAR.261	chr4	165632098	165633289
chr4	165682993	165683949	2xHAR.261	chr4	165743710	165745146
chr4	165682993	165683949	2xHAR.261	chr4	165857320	165857535
chr4	165682993	165683949	2xHAR.261	chr4	165903809	165905185
chr4	165682993	165683949	2xHAR.261	chr4	166014122	166014938
chr4	165682993	165683949	2xHAR.261	chr4	166099524	166101251
chr4	165683953	165684456	2xHAR.261_tert	chr4	165589213	165589761
chr4	165683953	165684456	2xHAR.261_tert	chr4	165654780	165655943
chr4	165683953	165684456	2xHAR.261_tert	chr4	165669057	165669879
chr4	165683953	165684456	2xHAR.261_tert	chr4	165670146	165670726
chr4	165683953	165684456	2xHAR.261_tert	chr4	165677024	165678324
chr4	165683953	165684456	2xHAR.261_tert	chr4	165727089	165727816
chr4	165683953	165684456	2xHAR.261_tert	chr4	165851767	165852381
chr4	165683953	165684456	2xHAR.261_tert	chr4	165902680	165903115
chr4	165683953	165684456	2xHAR.261_tert	chr4	166094103	166095103
chr4	166043279	166043544	HACNS988_sec	chr4	165524106	165525315
chr4	166043279	166043544	HACNS988_sec	chr4	165544813	165545641
chr4	166043279	166043544	HACNS988_sec	chr4	165563432	165564376
chr4	166043279	166043544	HACNS988_sec	chr4	165568997	165570186
chr4	166043279	166043544	HACNS988_sec	chr4	165594700	165595666
chr4	166043279	166043544	HACNS988_sec	chr4	165910061	165910976
chr4	166043279	166043544	HACNS988_sec	chr4	166036468	166037372
chr4	166043279	166043544	HACNS988_sec	chr4	166055192	166055744
chr4	166043548	166043916	HACNS988	chr4	165542100	165542999
chr4	166043548	166043916	HACNS988	chr4	165555778	165556453
chr4	166043548	166043916	HACNS988	chr4	165788784	165789858
chr4	166043548	166043916	HACNS988	chr4	165843410	165844350
chr4	166043548	166043916	HACNS988	chr4	165874340	165875027
chr4	166043548	166043916	HACNS988	chr4	165878362	165879481
chr4	166043987	166044255	HACNS988_tert	chr4	165506523	165507433
chr4	166043987	166044255	HACNS988_tert	chr4	165535900	165536306
chr4	166043987	166044255	HACNS988_tert	chr4	165559070	165559983
chr4	166043987	166044255	HACNS988_tert	chr4	165565928	165566247
chr4	166043987	166044255	HACNS988_tert	chr4	166036468	166037372
chr4	166043987	166044255	HACNS988_tert	chr4	166279654	166280754
chr4	166172364	166176114	2xHAR.519	chr4	165582256	165582582
chr4	166172364	166176114	2xHAR.519	chr4	166158323	166160328
chr4	166172364	166176114	2xHAR.519	chr4	166177771	166179084
chr4	166172364	166176114	2xHAR.519	chr4	166181487	166181932
chr4	166172364	166176114	2xHAR.519	chr4	166183546	166184184
chr4	166172364	166176114	2xHAR.519	chr4	166185141	166185506
chr4	166172364	166176114	2xHAR.519	chr4	166192702	166194105
chr4	166172364	166176114	2xHAR.519	chr4	166195566	166196215
chr4	166172364	166176114	2xHAR.519	chr4	166215842	166216298
chr4	166172364	166176114	2xHAR.519	chr4	166219577	166220534
chr4	166172364	166176114	2xHAR.519	chr4	166368549	166369605
chr4	166172364	166176114	2xHAR.519	chr4	166371177	166371643
chr4	166172364	166176114	2xHAR.519	chr4	166428570	166428981
chr4	166172364	166176114	2xHAR.519	chr4	166472151	166473592
chr4	166172364	166176114	2xHAR.519	chr4	166495178	166495483
chr4	166172364	166176114	2xHAR.519	chr4	166498205	166498592
chr4	166172364	166176114	2xHAR.519	chr4	166511540	166512186
chr4	166172364	166176114	2xHAR.519	chr4	166518790	166519580
chr4	166172364	166176114	2xHAR.519	chr4	166548668	166549294
chr4	166172364	166176114	2xHAR.519	chr4	166564317	166564720
chr4	166172364	166176114	2xHAR.519	chr4	166566426	166567140
chr4	166172364	166176114	2xHAR.519	chr4	166577771	166578729
chr4	166172364	166176114	2xHAR.519	chr4	166588605	166589296
chr4	166172364	166176114	2xHAR.519	chr4	166589581	166590119
chr4	166172364	166176114	2xHAR.519	chr4	166591594	166591914
chr4	166172364	166176114	2xHAR.519	chr4	166591918	166592643
chr4	166172364	166176114	2xHAR.519	chr4	166594282	166594568
chr4	166172364	166176114	2xHAR.519	chr4	166596525	166597361
chr4	166172364	166176114	2xHAR.519	chr4	166597378	166598269
chr4	166172364	166176114	2xHAR.519	chr4	166598503	166598915
chr4	166172364	166176114	2xHAR.519	chr4	166599036	166599734
chr4	166172364	166176114	2xHAR.519	chr4	166600445	166600874
chr4	166172364	166176114	2xHAR.519	chr4	166602781	166602885
chr4	166172364	166176114	2xHAR.519	chr4	166605868	166606274
chr4	166172364	166176114	2xHAR.519	chr4	166607468	166607818
chr4	166172364	166176114	2xHAR.519	chr4	166610558	166610839
chr4	166172364	166176114	2xHAR.519	chr4	166612619	166612871
chr4	166172364	166176114	2xHAR.519	chr4	166613232	166615013
chr4	166172364	166176114	2xHAR.519	chr4	166619884	166620246
chr4	166172364	166176114	2xHAR.519	chr4	166641522	166642529
chr4	168742694	168743336	HACNS712_sec	chr4	168226718	168227610
chr4	168742694	168743336	HACNS712_sec	chr4	168586651	168587221
chr4	168742694	168743336	HACNS712_sec	chr4	168755634	168756048
chr4	168742694	168743336	HACNS712_sec	chr4	168762665	168763479
chr4	168742694	168743336	HACNS712_sec	chr4	168776931	168778008
chr4	168742694	168743336	HACNS712_sec	chr4	168806754	168807473
chr4	168742694	168743336	HACNS712_sec	chr4	168815656	168817144
chr4	168742694	168743336	HACNS712_sec	chr4	168831828	168832373
chr4	168742694	168743336	HACNS712_sec	chr4	168833847	168834397
chr4	168742694	168743336	HACNS712_sec	chr4	168837141	168837714
chr4	168742694	168743336	HACNS712_sec	chr4	168841286	168842345
chr4	168742694	168743336	HACNS712_sec	chr4	168872210	168872695
chr4	168743340	168744322	HACNS712	chr4	168183807	168184184
chr4	168743340	168744322	HACNS712	chr4	168772252	168772804
chr4	168743340	168744322	HACNS712	chr4	168785662	168786106
chr4	168743340	168744322	HACNS712	chr4	168814150	168815009
chr4	168743340	168744322	HACNS712	chr4	168835766	168836620
chr4	168743340	168744322	HACNS712	chr4	168841286	168842345
chr4	168743340	168744322	HACNS712	chr4	168870310	168871450
chr4	168744326	168745259	HACNS712_tert	chr4	168515678	168516568
chr4	168744326	168745259	HACNS712_tert	chr4	168709465	168709808
chr4	168744326	168745259	HACNS712_tert	chr4	168736670	168737751
chr4	168744326	168745259	HACNS712_tert	chr4	168755634	168756048
chr4	168744326	168745259	HACNS712_tert	chr4	168762665	168763479
chr4	168744326	168745259	HACNS712_tert	chr4	168765191	168765770
chr4	168744326	168745259	HACNS712_tert	chr4	168765774	168766769
chr4	168744326	168745259	HACNS712_tert	chr4	168781680	168782311
chr4	168744326	168745259	HACNS712_tert	chr4	168787341	168788146
chr4	168744326	168745259	HACNS712_tert	chr4	168790906	168791260
chr4	168744326	168745259	HACNS712_tert	chr4	168793009	168793673
chr4	168744326	168745259	HACNS712_tert	chr4	168797940	168800040
chr4	168744326	168745259	HACNS712_tert	chr4	168833525	168833843
chr4	168744326	168745259	HACNS712_tert	chr4	168833847	168834397
chr4	168744326	168745259	HACNS712_tert	chr4	168865499	168866176
chr4	169315364	169315590	DA414_sec	chr4	169014905	169015153
chr4	169315364	169315590	DA414_sec	chr4	169163945	169165269
chr4	169315364	169315590	DA414_sec	chr4	169261645	169262257
chr4	169315364	169315590	DA414_sec	chr4	169289370	169289944
chr4	169315364	169315590	DA414_sec	chr4	169312899	169314208
chr4	169315594	169315732	DA414	chr4	168999338	169000763
chr4	169315594	169315732	DA414	chr4	169115821	169116797
chr4	169315736	169316340	DA414	chr4	168984188	168985632
chr4	169315736	169316340	DA414	chr4	169016221	169017152
chr4	169315736	169316340	DA414	chr4	169026198	169027077
chr4	169315736	169316340	DA414	chr4	169037356	169038077
chr4	169315736	169316340	DA414	chr4	169064258	169064947
chr4	169315736	169316340	DA414	chr4	169083624	169084107
chr4	169315736	169316340	DA414	chr4	169103710	169104287
chr4	169315736	169316340	DA414	chr4	169129200	169129644
chr4	169315736	169316340	DA414	chr4	169144309	169144860
chr4	169315736	169316340	DA414	chr4	169146811	169147495
chr4	169315736	169316340	DA414	chr4	169147580	169149125
chr4	169315736	169316340	DA414	chr4	169150246	169150839
chr4	169315736	169316340	DA414	chr4	169152821	169153922
chr4	169315736	169316340	DA414	chr4	169192618	169194462
chr4	169315736	169316340	DA414	chr4	169302598	169303593
chr4	169315736	169316340	DA414	chr4	169328230	169328836
chr4	169315736	169316340	DA414	chr4	169335300	169335578
chr4	169315736	169316340	DA414	chr4	169340224	169340741
chr4	169315736	169316340	DA414	chr4	169345252	169345783
chr4	169315736	169316340	DA414	chr4	169345787	169347273
chr4	169315736	169316340	DA414	chr4	169362166	169363093
chr4	169315736	169316340	DA414	chr4	169425760	169426219
chr4	169315736	169316340	DA414	chr4	169484599	169485075
chr4	169315736	169316340	DA414	chr4	169486440	169486934
chr4	169316344	169316527	DA414_tert	chr4	169011381	169012207
chr4	169316344	169316527	DA414_tert	chr4	169023444	169023893
chr4	169316344	169316527	DA414_tert	chr4	169025860	169026101
chr4	169316344	169316527	DA414_tert	chr4	169043303	169043710
chr4	169316344	169316527	DA414_tert	chr4	169325135	169325713
chr4	169316344	169316527	DA414_tert	chr4	169357861	169358292
chr4	169316344	169316527	DA414_tert	chr4	169473181	169475060
chr4	170283901	170285080	HACNS626	chr4	170293699	170294428
chr4	170283901	170285080	HACNS626	chr4	170304060	170304658
chr4	170283901	170285080	HACNS626	chr4	170331342	170332330
chr4	170283901	170285080	HACNS626	chr4	170446051	170446282
chr4	170283901	170285080	HACNS626	chr4	170476928	170477663
chr4	170283901	170285080	HACNS626	chr4	170536909	170537854
chr4	170283901	170285080	HACNS626	chr4	170625386	170626475
chr4	170283901	170285080	HACNS626	chr4	170753490	170754073
chr4	170283901	170285080	HACNS626	chr4	170817106	170817621
chr4	170283901	170285080	HACNS626	chr4	170848604	170849327
chr4	170503742	170504942	HACNS612	chr4	170492004	170492517
chr4	170503742	170504942	HACNS612	chr4	170496568	170496910
chr4	170503742	170504942	HACNS612	chr4	170498120	170498521
chr4	170503742	170504942	HACNS612	chr4	170511331	170511596
chr4	170503742	170504942	HACNS612	chr4	170535338	170536059
chr4	170503742	170504942	HACNS612	chr4	170557979	170559338
chr4	170503742	170504942	HACNS612	chr4	170717076	170717371
chr4	170503742	170504942	HACNS612	chr4	170919204	170921116
chr4	170503742	170504942	HACNS612	chr4	170949643	170950530
chr4	171110227	171110761	2xHAR.525_sec	chr4	171056904	171057536
chr4	171110227	171110761	2xHAR.525_sec	chr4	171102257	171103284
chr4	171110227	171110761	2xHAR.525_sec	chr4	171111552	171112263
chr4	171110227	171110761	2xHAR.525_sec	chr4	171136023	171136349
chr4	171110227	171110761	2xHAR.525_sec	chr4	171161671	171162698
chr4	171110227	171110761	2xHAR.525_sec	chr4	171588800	171590051
chr4	171110227	171110761	2xHAR.525_sec	chr4	171665971	171666335
chr4	171110817	171111548	2xHAR.525	chr4	170606286	170606991
chr4	171110817	171111548	2xHAR.525	chr4	171008430	171009518
chr4	171110817	171111548	2xHAR.525	chr4	171081774	171082276
chr4	171110817	171111548	2xHAR.525	chr4	171480779	171482454
chr4	171110817	171111548	2xHAR.525	chr4	171498681	171499531
chr4	171110817	171111548	2xHAR.525	chr4	172006010	172006862
chr4	171111552	171112263	2xHAR.525_tert	chr4	171040811	171041612
chr4	171111552	171112263	2xHAR.525_tert	chr4	171097321	171097811
chr4	171111552	171112263	2xHAR.525_tert	chr4	171130877	171131987
chr4	171111552	171112263	2xHAR.525_tert	chr4	171140997	171141456
chr4	171111552	171112263	2xHAR.525_tert	chr4	171146369	171146976
chr4	171111552	171112263	2xHAR.525_tert	chr4	171224173	171225173
chr4	171111552	171112263	2xHAR.525_tert	chr4	171344820	171345324
chr4	173498696	173499052	HACNS176	chr4	173033924	173034148
chr4	173498696	173499052	HACNS176	chr4	173287056	173287446
chr4	173498696	173499052	HACNS176	chr4	173500923	173501912
chr4	173498696	173499052	HACNS176	chr4	173536990	173537498
chr4	173498696	173499052	HACNS176	chr4	174130157	174130669
chr4	173498696	173499052	HACNS176	chr4	174147244	174148857
chr4	173498696	173499052	HACNS176	chr4	174151305	174152119
chr4	173498696	173499052	HACNS176	chr4	174157312	174158187
chr4	173498696	173499052	HACNS176	chr4	174211924	174212597
chr4	173498696	173499052	HACNS176	chr4	174298634	174301373
chr4	173498696	173499052	HACNS176	chr4	174349777	174350152
chr4	173499056	173499817	HACNS176	chr4	173378136	173378902
chr4	173499056	173499817	HACNS176	chr4	173398308	173398950
chr4	173499056	173499817	HACNS176	chr4	173420245	173420553
chr4	173499056	173499817	HACNS176	chr4	173422563	173422915
chr4	173499056	173499817	HACNS176	chr4	173498408	173498692
chr4	173499056	173499817	HACNS176	chr4	173500923	173501912
chr4	173499056	173499817	HACNS176	chr4	173504243	173504818
chr4	173499056	173499817	HACNS176	chr4	173518754	173519333
chr4	173499056	173499817	HACNS176	chr4	174009607	174010229
chr4	173499056	173499817	HACNS176	chr4	174058570	174059864
chr4	173499056	173499817	HACNS176	chr4	174073469	174074038
chr4	173499056	173499817	HACNS176	chr4	174110388	174111671
chr4	173499056	173499817	HACNS176	chr4	174111675	174114401
chr4	173499056	173499817	HACNS176	chr4	174117954	174118389
chr4	173499056	173499817	HACNS176	chr4	174118393	174119340
chr4	173499056	173499817	HACNS176	chr4	174124306	174124589
chr4	173499056	173499817	HACNS176	chr4	174133875	174135960
chr4	173499056	173499817	HACNS176	chr4	174147244	174148857
chr4	173499056	173499817	HACNS176	chr4	174156711	174157094
chr4	173499056	173499817	HACNS176	chr4	174157098	174157308
chr4	173499056	173499817	HACNS176	chr4	174162214	174162879
chr4	173499056	173499817	HACNS176	chr4	174164831	174165747
chr4	173499056	173499817	HACNS176	chr4	174190834	174191249
chr4	173499056	173499817	HACNS176	chr4	174193326	174194149
chr4	173499056	173499817	HACNS176	chr4	174224095	174225106
chr4	173499056	173499817	HACNS176	chr4	174227331	174227874
chr4	173734534	173735056	HACNS258_sec	chr4	173581302	173581634
chr4	173734534	173735056	HACNS258_sec	chr4	173736115	173737145
chr4	173734534	173735056	HACNS258_sec	chr4	173771224	173772374
chr4	173735060	173736020	HACNS258	chr4	173654578	173655162
chr4	173735060	173736020	HACNS258	chr4	173757553	173758865
chr4	173735060	173736020	HACNS258	chr4	173807541	173808029
chr4	173735060	173736020	HACNS258	chr4	173841552	173842103
chr4	173735060	173736020	HACNS258	chr4	173975277	173976251
chr4	173735060	173736020	HACNS258	chr4	173989688	173990575
chr4	173735060	173736020	HACNS258	chr4	173997988	173999201
chr4	173735060	173736020	HACNS258	chr4	174037409	174037713
chr4	173735060	173736020	HACNS258	chr4	174099115	174099921
chr4	173735060	173736020	HACNS258	chr4	174191253	174192805
chr4	173736115	173737145	HACNS258_tert	chr4	173564705	173565394
chr4	173736115	173737145	HACNS258_tert	chr4	173616488	173616953
chr4	173736115	173737145	HACNS258_tert	chr4	173676079	173676362
chr4	173736115	173737145	HACNS258_tert	chr4	173699817	173700513
chr4	173736115	173737145	HACNS258_tert	chr4	173749967	173751142
chr4	173736115	173737145	HACNS258_tert	chr4	173751853	173752813
chr4	173736115	173737145	HACNS258_tert	chr4	173756955	173757373
chr4	173736115	173737145	HACNS258_tert	chr4	173758869	173759825
chr4	173736115	173737145	HACNS258_tert	chr4	173762920	173763826
chr4	173736115	173737145	HACNS258_tert	chr4	173770383	173770927
chr4	173736115	173737145	HACNS258_tert	chr4	173797471	173798304
chr4	173736115	173737145	HACNS258_tert	chr4	173816273	173817141
chr4	173736115	173737145	HACNS258_tert	chr4	173843472	173844116
chr4	173736115	173737145	HACNS258_tert	chr4	173896491	173896964
chr4	173736115	173737145	HACNS258_tert	chr4	173921787	173922406
chr4	173736115	173737145	HACNS258_tert	chr4	174006042	174006564
chr4	173736115	173737145	HACNS258_tert	chr4	174023517	174023812
chr4	173736115	173737145	HACNS258_tert	chr4	174037023	174037405
chr4	173736115	173737145	HACNS258_tert	chr4	174171673	174172029
chr4	174170481	174170666	HACNS644	chr4	173499056	173499817
chr4	174170725	174171023	HACNS644_sec	chr4	173994019	173994504
chr4	174170725	174171023	HACNS644_sec	chr4	174125386	174125772
chr4	177351433	177351800	2xHAR.89,HACNS45,human.bgc	chr4	177318987	177320004
chr4	177351433	177351800	2xHAR.89,HACNS45,human.bgc	chr4	177343276	177343924
chr4	177351433	177351800	2xHAR.89,HACNS45,human.bgc	chr4	177384746	177385841
chr4	177351804	177352607	2xHAR.89,HACNS45,human.bgc	chr4	177357024	177357533
chr4	177351804	177352607	2xHAR.89,HACNS45,human.bgc	chr4	177441675	177442423
chr4	178487906	178488401	HAR153_sec	chr4	178500340	178502201
chr4	178487906	178488401	HAR153_sec	chr4	178525762	178527602
chr4	178487906	178488401	HAR153_sec	chr4	178528485	178530684
chr4	178488405	178489309	HAR153	chr4	178149451	178150306
chr4	178489313	178489586	HAR153_tert	chr4	178339379	178340167
chr4	179748326	179749179	HAR39	chr4	179242554	179243402
chr4	179748326	179749179	HAR39	chr4	179339417	179340153
chr4	179748326	179749179	HAR39	chr4	179497020	179497546
chr4	179748326	179749179	HAR39	chr4	179738287	179739974
chr4	179748326	179749179	HAR39	chr4	179833877	179834490
chr4	179748326	179749179	HAR39	chr4	180065184	180065777
chr4	179748326	179749179	HAR39	chr4	180166325	180167537
chr4	179749183	179749949	HAR39	chr4	179313988	179314354
chr4	179749183	179749949	HAR39	chr4	179480919	179481650
chr4	179749183	179749949	HAR39	chr4	179628241	179629059
chr4	179749183	179749949	HAR39	chr4	179736258	179737590
chr4	179749183	179749949	HAR39	chr4	179769774	179770130
chr4	180303722	180304013	HACNS262,HAR27,hLinAR.260,human.sel,gorilla.sel_sec	chr4	180215638	180215927
chr4	180303722	180304013	HACNS262,HAR27,hLinAR.260,human.sel,gorilla.sel_sec	chr4	180235402	180236753
chr4	180303722	180304013	HACNS262,HAR27,hLinAR.260,human.sel,gorilla.sel_sec	chr4	180242738	180243402
chr4	180303722	180304013	HACNS262,HAR27,hLinAR.260,human.sel,gorilla.sel_sec	chr4	180565497	180565742
chr4	180304345	180304533	HACNS262,HAR27,hLinAR.260,human.sel,gorilla.sel	chr4	180296022	180297563
chr4	180304345	180304533	HACNS262,HAR27,hLinAR.260,human.sel,gorilla.sel	chr4	180309688	180310216
chr4	180304345	180304533	HACNS262,HAR27,hLinAR.260,human.sel,gorilla.sel	chr4	180363962	180364187
chr4	180304603	180305020	HACNS262,HAR27,hLinAR.260,human.sel,gorilla.sel_tert	chr4	179890780	179892854
chr4	180304603	180305020	HACNS262,HAR27,hLinAR.260,human.sel,gorilla.sel_tert	chr4	180034934	180035672
chr4	180304603	180305020	HACNS262,HAR27,hLinAR.260,human.sel,gorilla.sel_tert	chr4	180080132	180081961
chr4	180304603	180305020	HACNS262,HAR27,hLinAR.260,human.sel,gorilla.sel_tert	chr4	180126541	180126924
chr4	180666509	180668869	2xHAR.439	chr4	180126928	180127624
chr4	180666509	180668869	2xHAR.439	chr4	180448586	180449689
chr4	180666509	180668869	2xHAR.439	chr4	180461718	180462127
chr4	180666509	180668869	2xHAR.439	chr4	180809885	180811406
chr4	180666509	180668869	2xHAR.439	chr4	181039095	181039446
chr4	181331111	181332046	2xHAR.361,HAR167,hLinAR.621,human.sel,gibbon.sel_sec	chr4	181127190	181127911
chr4	181331111	181332046	2xHAR.361,HAR167,hLinAR.621,human.sel,gibbon.sel_sec	chr4	181266619	181267073
chr4	181331111	181332046	2xHAR.361,HAR167,hLinAR.621,human.sel,gibbon.sel_sec	chr4	181272706	181273252
chr4	181331111	181332046	2xHAR.361,HAR167,hLinAR.621,human.sel,gibbon.sel_sec	chr4	181313600	181314017
chr4	181331111	181332046	2xHAR.361,HAR167,hLinAR.621,human.sel,gibbon.sel_sec	chr4	181390846	181391650
chr4	181332050	181332919	2xHAR.361,HAR167,hLinAR.621,human.sel,gibbon.sel	chr4	181152873	181153599
chr4	181332050	181332919	2xHAR.361,HAR167,hLinAR.621,human.sel,gibbon.sel	chr4	181307577	181308009
chr4	181332050	181332919	2xHAR.361,HAR167,hLinAR.621,human.sel,gibbon.sel	chr4	181362326	181363945
chr4	181332923	181334911	2xHAR.361,HAR167,hLinAR.621,human.sel,gibbon.sel_tert	chr4	181127190	181127911
chr4	181332923	181334911	2xHAR.361,HAR167,hLinAR.621,human.sel,gibbon.sel_tert	chr4	181311066	181312024
chr4	181332923	181334911	2xHAR.361,HAR167,hLinAR.621,human.sel,gibbon.sel_tert	chr4	181317828	181318719
chr4	181332923	181334911	2xHAR.361,HAR167,hLinAR.621,human.sel,gibbon.sel_tert	chr4	181382121	181383873
chr4	181332923	181334911	2xHAR.361,HAR167,hLinAR.621,human.sel,gibbon.sel_tert	chr4	181392651	181392873
chr4	181332923	181334911	2xHAR.361,HAR167,hLinAR.621,human.sel,gibbon.sel_tert	chr4	181446743	181447355
chr4	181332923	181334911	2xHAR.361,HAR167,hLinAR.621,human.sel,gibbon.sel_tert	chr4	181496245	181497556
chr4	181332923	181334911	2xHAR.361,HAR167,hLinAR.621,human.sel,gibbon.sel_tert	chr4	181511372	181513309
chr4	181332923	181334911	2xHAR.361,HAR167,hLinAR.621,human.sel,gibbon.sel_tert	chr4	181528321	181529166
chr4	181350386	181350759	HAR25,hLinAR.651,human.sel,chimp.sel,gibbon.sel	chr4	181032081	181032597
chr4	181350386	181350759	HAR25,hLinAR.651,human.sel,chimp.sel,gibbon.sel	chr4	181186709	181187139
chr4	181350386	181350759	HAR25,hLinAR.651,human.sel,chimp.sel,gibbon.sel	chr4	181316190	181317041
chr4	181350386	181350759	HAR25,hLinAR.651,human.sel,chimp.sel,gibbon.sel	chr4	181523223	181523750
chr4	181350386	181350759	HAR25,hLinAR.651,human.sel,chimp.sel,gibbon.sel	chr4	181566584	181567083
chr4	181350763	181351790	HAR25,hLinAR.651,human.sel,chimp.sel,gibbon.sel	chr4	181111782	181113474
chr4	181350763	181351790	HAR25,hLinAR.651,human.sel,chimp.sel,gibbon.sel	chr4	181131589	181132832
chr4	181350763	181351790	HAR25,hLinAR.651,human.sel,chimp.sel,gibbon.sel	chr4	181147008	181147328
chr4	181350763	181351790	HAR25,hLinAR.651,human.sel,chimp.sel,gibbon.sel	chr4	181157368	181158487
chr4	181350763	181351790	HAR25,hLinAR.651,human.sel,chimp.sel,gibbon.sel	chr4	181259434	181259977
chr4	181350763	181351790	HAR25,hLinAR.651,human.sel,chimp.sel,gibbon.sel	chr4	181308268	181309016
chr4	181350763	181351790	HAR25,hLinAR.651,human.sel,chimp.sel,gibbon.sel	chr4	181339085	181339438
chr4	181350763	181351790	HAR25,hLinAR.651,human.sel,chimp.sel,gibbon.sel	chr4	181391654	181392647
chr4	181350763	181351790	HAR25,hLinAR.651,human.sel,chimp.sel,gibbon.sel	chr4	181417801	181418557
chr4	181350763	181351790	HAR25,hLinAR.651,human.sel,chimp.sel,gibbon.sel	chr4	181445085	181445936
chr4	181350763	181351790	HAR25,hLinAR.651,human.sel,chimp.sel,gibbon.sel	chr4	181501446	181503071
chr4	181350763	181351790	HAR25,hLinAR.651,human.sel,chimp.sel,gibbon.sel	chr4	181523223	181523750
chr4	181659404	181660382	2xHAR.30,HAR85,hLinAR.158,human.sel,chimp.gbc,gorilla.sel	chr4	181153603	181154565
chr4	181659404	181660382	2xHAR.30,HAR85,hLinAR.158,human.sel,chimp.gbc,gorilla.sel	chr4	181330046	181330327
chr4	181659404	181660382	2xHAR.30,HAR85,hLinAR.158,human.sel,chimp.gbc,gorilla.sel	chr4	181557773	181558167
chr4	181659404	181660382	2xHAR.30,HAR85,hLinAR.158,human.sel,chimp.gbc,gorilla.sel	chr4	181587802	181588542
chr4	181659404	181660382	2xHAR.30,HAR85,hLinAR.158,human.sel,chimp.gbc,gorilla.sel	chr4	181616012	181616865
chr4	181659404	181660382	2xHAR.30,HAR85,hLinAR.158,human.sel,chimp.gbc,gorilla.sel	chr4	181655540	181656585
chr4	181659404	181660382	2xHAR.30,HAR85,hLinAR.158,human.sel,chimp.gbc,gorilla.sel	chr4	181658246	181658594
chr4	181659404	181660382	2xHAR.30,HAR85,hLinAR.158,human.sel,chimp.gbc,gorilla.sel	chr4	181668304	181670121
chr4	181659404	181660382	2xHAR.30,HAR85,hLinAR.158,human.sel,chimp.gbc,gorilla.sel	chr4	181673600	181674875
chr4	181659404	181660382	2xHAR.30,HAR85,hLinAR.158,human.sel,chimp.gbc,gorilla.sel	chr4	181680424	181681589
chr4	181659404	181660382	2xHAR.30,HAR85,hLinAR.158,human.sel,chimp.gbc,gorilla.sel	chr4	181717337	181718258
chr4	181659404	181660382	2xHAR.30,HAR85,hLinAR.158,human.sel,chimp.gbc,gorilla.sel	chr4	181737513	181740170
chr4	181659404	181660382	2xHAR.30,HAR85,hLinAR.158,human.sel,chimp.gbc,gorilla.sel	chr4	181761156	181761587
chr4	181659404	181660382	2xHAR.30,HAR85,hLinAR.158,human.sel,chimp.gbc,gorilla.sel	chr4	181832710	181833204
chr4	181659404	181660382	2xHAR.30,HAR85,hLinAR.158,human.sel,chimp.gbc,gorilla.sel	chr4	181833241	181834553
chr4	181659404	181660382	2xHAR.30,HAR85,hLinAR.158,human.sel,chimp.gbc,gorilla.sel	chr4	181945652	181945954
chr4	181659404	181660382	2xHAR.30,HAR85,hLinAR.158,human.sel,chimp.gbc,gorilla.sel	chr4	182023240	182023601
chr4	181659404	181660382	2xHAR.30,HAR85,hLinAR.158,human.sel,chimp.gbc,gorilla.sel	chr4	182045337	182045727
chr4	181660501	181661218	2xHAR.30,HAR85,hLinAR.158,human.sel,chimp.gbc,gorilla.sel	chr4	181180350	181181021
chr4	181660501	181661218	2xHAR.30,HAR85,hLinAR.158,human.sel,chimp.gbc,gorilla.sel	chr4	181646016	181646346
chr4	181660501	181661218	2xHAR.30,HAR85,hLinAR.158,human.sel,chimp.gbc,gorilla.sel	chr4	181649885	181650584
chr4	181660501	181661218	2xHAR.30,HAR85,hLinAR.158,human.sel,chimp.gbc,gorilla.sel	chr4	181655540	181656585
chr4	181660501	181661218	2xHAR.30,HAR85,hLinAR.158,human.sel,chimp.gbc,gorilla.sel	chr4	181657159	181658064
chr4	181660501	181661218	2xHAR.30,HAR85,hLinAR.158,human.sel,chimp.gbc,gorilla.sel	chr4	181658246	181658594
chr4	181660501	181661218	2xHAR.30,HAR85,hLinAR.158,human.sel,chimp.gbc,gorilla.sel	chr4	181891814	181892067
chr4	181660501	181661218	2xHAR.30,HAR85,hLinAR.158,human.sel,chimp.gbc,gorilla.sel	chr4	182134290	182134774
chr4	181661222	181662228	HACNS829,hLinAR.1015,human.sel,gorilla.gbc,human.bgc	chr4	181584333	181585082
chr4	181661222	181662228	HACNS829,hLinAR.1015,human.sel,gorilla.gbc,human.bgc	chr4	181585086	181585416
chr4	181661222	181662228	HACNS829,hLinAR.1015,human.sel,gorilla.gbc,human.bgc	chr4	181586896	181587798
chr4	181661222	181662228	HACNS829,hLinAR.1015,human.sel,gorilla.gbc,human.bgc	chr4	181603293	181604041
chr4	181661222	181662228	HACNS829,hLinAR.1015,human.sel,gorilla.gbc,human.bgc	chr4	181655540	181656585
chr4	181661222	181662228	HACNS829,hLinAR.1015,human.sel,gorilla.gbc,human.bgc	chr4	181658246	181658594
chr4	181661222	181662228	HACNS829,hLinAR.1015,human.sel,gorilla.gbc,human.bgc	chr4	181737513	181740170
chr4	181661222	181662228	HACNS829,hLinAR.1015,human.sel,gorilla.gbc,human.bgc	chr4	181906789	181907314
chr4	181661222	181662228	HACNS829,hLinAR.1015,human.sel,gorilla.gbc,human.bgc	chr4	182125817	182126275
chr4	181661222	181662228	HACNS829,hLinAR.1015,human.sel,gorilla.gbc,human.bgc	chr4	182136964	182137465
chr4	181687914	181689578	HAR70	chr4	181566584	181567083
chr4	181687914	181689578	HAR70	chr4	181601067	181602008
chr4	181687914	181689578	HAR70	chr4	181700612	181701976
chr4	181687914	181689578	HAR70	chr4	181709699	181710386
chr4	181687914	181689578	HAR70	chr4	181786034	181786636
chr4	181687914	181689578	HAR70	chr4	181859768	181860840
chr4	181687914	181689578	HAR70	chr4	181864729	181865227
chr4	181687914	181689578	HAR70	chr4	182239910	182240292
chr4	181747968	181748282	2xHAR.460,hLinAR.330,human.sel_sec	chr4	181568434	181568751
chr4	181747968	181748282	2xHAR.460,hLinAR.330,human.sel_sec	chr4	181717337	181718258
chr4	181747968	181748282	2xHAR.460,hLinAR.330,human.sel_sec	chr4	181722540	181723149
chr4	181747968	181748282	2xHAR.460,hLinAR.330,human.sel_sec	chr4	181760715	181761152
chr4	181749009	181749434	2xHAR.460,hLinAR.330,human.sel_tert	chr4	181138433	181139648
chr4	181749009	181749434	2xHAR.460,hLinAR.330,human.sel_tert	chr4	181655540	181656585
chr4	181749009	181749434	2xHAR.460,hLinAR.330,human.sel_tert	chr4	181729256	181730538
chr4	181749009	181749434	2xHAR.460,hLinAR.330,human.sel_tert	chr4	181750179	181750500
chr4	181749009	181749434	2xHAR.460,hLinAR.330,human.sel_tert	chr4	181750856	181751099
chr4	181749009	181749434	2xHAR.460,hLinAR.330,human.sel_tert	chr4	181757932	181758341
chr4	181749009	181749434	2xHAR.460,hLinAR.330,human.sel_tert	chr4	181822145	181822896
chr4	181749009	181749434	2xHAR.460,hLinAR.330,human.sel_tert	chr4	181829526	181830032
chr4	181749009	181749434	2xHAR.460,hLinAR.330,human.sel_tert	chr4	181846781	181847152
chr4	181749009	181749434	2xHAR.460,hLinAR.330,human.sel_tert	chr4	181854799	181855612
chr4	181749009	181749434	2xHAR.460,hLinAR.330,human.sel_tert	chr4	181874922	181875639
chr4	181749009	181749434	2xHAR.460,hLinAR.330,human.sel_tert	chr4	182042457	182042855
chr4	181749009	181749434	2xHAR.460,hLinAR.330,human.sel_tert	chr4	182172817	182173253
chr4	181749009	181749434	2xHAR.460,hLinAR.330,human.sel_tert	chr4	182434939	182435464
chr4	181797404	181799213	HACNS757_sec	chr4	181584333	181585082
chr4	181797404	181799213	HACNS757_sec	chr4	181680424	181681589
chr4	181797404	181799213	HACNS757_sec	chr4	181715892	181716447
chr4	181797404	181799213	HACNS757_sec	chr4	181722196	181722536
chr4	181797404	181799213	HACNS757_sec	chr4	181761591	181762697
chr4	181797404	181799213	HACNS757_sec	chr4	181763933	181764794
chr4	181797404	181799213	HACNS757_sec	chr4	181804558	181805137
chr4	181797404	181799213	HACNS757_sec	chr4	182275067	182275540
chr4	181799217	181799532	HACNS757	chr4	181599690	181601063
chr4	181799217	181799532	HACNS757	chr4	181794773	181795292
chr4	181799217	181799532	HACNS757	chr4	181804558	181805137
chr4	181799217	181799532	HACNS757	chr4	181806319	181806687
chr4	181799536	181799776	HACNS757	chr4	181711464	181711866
chr4	181799536	181799776	HACNS757	chr4	181797404	181799213
chr4	181799780	181800408	HACNS757_tert	chr4	181612470	181614339
chr4	181799780	181800408	HACNS757_tert	chr4	181681950	181682896
chr4	181799780	181800408	HACNS757_tert	chr4	181790907	181791519
chr4	181799780	181800408	HACNS757_tert	chr4	181810318	181810696
chr4	181799780	181800408	HACNS757_tert	chr4	181821240	181821906
chr4	181807595	181808795	HACNS351,hLinAR.285,human.sel	chr4	181180350	181181021
chr4	181807595	181808795	HACNS351,hLinAR.285,human.sel	chr4	181562309	181562738
chr4	181807595	181808795	HACNS351,hLinAR.285,human.sel	chr4	181793205	181793676
chr4	181807595	181808795	HACNS351,hLinAR.285,human.sel	chr4	181956570	181957379
chr4	181807595	181808795	HACNS351,hLinAR.285,human.sel	chr4	181978056	181979975
chr4	181807595	181808795	HACNS351,hLinAR.285,human.sel	chr4	182480116	182480786
chr4	184120133	184120327	DA415_sec	chr4	183827447	183828061
chr4	184120133	184120327	DA415_sec	chr4	183830981	183831708
chr4	184120133	184120327	DA415_sec	chr4	183832732	183833434
chr4	184120133	184120327	DA415_sec	chr4	184089543	184089853
chr4	184120331	184120650	DA415	chr4	183818438	183819224
chr4	184120331	184120650	DA415	chr4	183820167	183820602
chr4	184120331	184120650	DA415	chr4	183832732	183833434
chr4	184120331	184120650	DA415	chr4	183836610	183837220
chr4	184120331	184120650	DA415	chr4	183859355	183859771
chr4	184120331	184120650	DA415	chr4	184030703	184031590
chr4	184120331	184120650	DA415	chr4	184089857	184090200
chr4	184120331	184120650	DA415	chr4	184136661	184137847
chr4	184120331	184120650	DA415	chr4	184157312	184157638
chr4	184120654	184120879	DA415_tert	chr4	183845295	183847567
chr4	184120654	184120879	DA415_tert	chr4	183854230	183854931
chr4	184120654	184120879	DA415_tert	chr4	183866600	183867066
chr4	184120654	184120879	DA415_tert	chr4	184100597	184102454
chr4	184120654	184120879	DA415_tert	chr4	184147485	184148130
chr4	184400697	184401441	DA416_sec	chr4	184390607	184391162
chr4	184400697	184401441	DA416_sec	chr4	184402101	184403037
chr4	184400697	184401441	DA416_sec	chr4	184487886	184488176
chr4	184401445	184401943	DA416	chr4	184269169	184269857
chr4	184401445	184401943	DA416	chr4	184284281	184286831
chr4	184401445	184401943	DA416	chr4	184302013	184302421
chr4	184401445	184401943	DA416	chr4	184347294	184347792
chr4	184401445	184401943	DA416	chr4	184384810	184388309
chr4	184401445	184401943	DA416	chr4	184417553	184418126
chr4	184401445	184401943	DA416	chr4	184449090	184449756
chr4	184401445	184401943	DA416	chr4	184453467	184454183
chr4	184401445	184401943	DA416	chr4	184628573	184629838
chr4	184402101	184403037	DA416_tert	chr4	184278422	184278893
chr4	184402101	184403037	DA416_tert	chr4	184384358	184384806
chr4	184402101	184403037	DA416_tert	chr4	184390607	184391162
chr4	184402101	184403037	DA416_tert	chr4	184451785	184452722
chr4	184402101	184403037	DA416_tert	chr4	184472124	184472779
chr4	184402101	184403037	DA416_tert	chr4	184534057	184534698
chr4	184402101	184403037	DA416_tert	chr4	184538806	184539430
chr4	184402101	184403037	DA416_tert	chr4	184543963	184544203
chr4	186702357	186702815	DA419_sec	chr4	186608573	186609022
chr4	186702357	186702815	DA419_sec	chr4	186612083	186612357
chr4	186702357	186702815	DA419_sec	chr4	186616258	186616687
chr4	186702357	186702815	DA419_sec	chr4	186620529	186621707
chr4	186702357	186702815	DA419_sec	chr4	186634935	186635914
chr4	186702357	186702815	DA419_sec	chr4	186642843	186643288
chr4	186702357	186702815	DA419_sec	chr4	186653349	186654591
chr4	186702357	186702815	DA419_sec	chr4	186663597	186663951
chr4	186702357	186702815	DA419_sec	chr4	186673533	186673920
chr4	186702357	186702815	DA419_sec	chr4	186673924	186674609
chr4	186702357	186702815	DA419_sec	chr4	186701201	186701658
chr4	186702357	186702815	DA419_sec	chr4	186709489	186710248
chr4	186702357	186702815	DA419_sec	chr4	186717479	186717939
chr4	186702357	186702815	DA419_sec	chr4	186721043	186721350
chr4	186702357	186702815	DA419_sec	chr4	186920669	186921162
chr4	186702903	186703097	DA419	chr4	186290696	186291289
chr4	186702903	186703097	DA419	chr4	186621750	186623094
chr4	186702903	186703097	DA419	chr4	186640082	186640641
chr4	186702903	186703097	DA419	chr4	186702357	186702815
chr4	186703101	186703393	DA419	chr4	186629892	186630814
chr4	186703101	186703393	DA419	chr4	186716744	186717248
chr4	186703101	186703393	DA419	chr4	186924776	186925271
chr4	186703101	186703393	DA419	chr4	187113157	187113500
chr4	186703397	186705309	DA419_tert	chr4	186638971	186639319
chr4	186703397	186705309	DA419_tert	chr4	186653349	186654591
chr4	186703397	186705309	DA419_tert	chr4	186702357	186702815
chr4	187464573	187465690	HACNS274	chr4	187337981	187339292
chr4	187464573	187465690	HACNS274	chr4	187439422	187440698
chr4	187464573	187465690	HACNS274	chr4	187443471	187444481
chr4	187464573	187465690	HACNS274	chr4	187457537	187457838
chr4	187464573	187465690	HACNS274	chr4	187550780	187551390
chr4	188449554	188450120	HACNS474_sec	chr4	188409074	188409674
chr4	188449554	188450120	HACNS474_sec	chr4	188427607	188429296
chr4	188449554	188450120	HACNS474_sec	chr4	188451019	188451489
chr4	188449554	188450120	HACNS474_sec	chr4	188451493	188452239
chr4	188449554	188450120	HACNS474_sec	chr4	188452851	188453289
chr4	188449554	188450120	HACNS474_sec	chr4	188453293	188453787
chr4	188449554	188450120	HACNS474_sec	chr4	189122519	189123303
chr4	188450124	188451015	HACNS474	chr4	188011691	188012094
chr4	188450124	188451015	HACNS474	chr4	188181367	188181581
chr4	188450124	188451015	HACNS474	chr4	188386770	188387686
chr4	188450124	188451015	HACNS474	chr4	188418738	188419143
chr4	188450124	188451015	HACNS474	chr4	188452851	188453289
chr4	188450124	188451015	HACNS474	chr4	188453293	188453787
chr4	188450124	188451015	HACNS474	chr4	188454045	188454645
chr4	188450124	188451015	HACNS474	chr4	188456691	188457200
chr4	188450124	188451015	HACNS474	chr4	188459301	188459950
chr4	188450124	188451015	HACNS474	chr4	188459954	188460617
chr4	188450124	188451015	HACNS474	chr4	188475264	188476393
chr4	188450124	188451015	HACNS474	chr4	188704742	188705809
chr4	188450124	188451015	HACNS474	chr4	188711852	188712431
chr4	188450124	188451015	HACNS474	chr4	188731908	188732537
chr4	188450124	188451015	HACNS474	chr4	188847737	188848812
chr4	188450124	188451015	HACNS474	chr4	188959635	188960702
chr4	188450124	188451015	HACNS474	chr4	188973124	188977025
chr4	188451019	188451489	HACNS474_tert	chr4	188282642	188283775
chr4	188451019	188451489	HACNS474_tert	chr4	188373184	188374273
chr4	188451019	188451489	HACNS474_tert	chr4	188399517	188400464
chr4	188451019	188451489	HACNS474_tert	chr4	188432091	188432397
chr4	188451019	188451489	HACNS474_tert	chr4	188444553	188449293
chr4	188451019	188451489	HACNS474_tert	chr4	188453293	188453787
chr4	188451019	188451489	HACNS474_tert	chr4	188454045	188454645
chr4	188451019	188451489	HACNS474_tert	chr4	188467380	188468036
chr4	188451019	188451489	HACNS474_tert	chr4	188646758	188647957
chr4	188451019	188451489	HACNS474_tert	chr4	188751957	188752467
chr4	188451019	188451489	HACNS474_tert	chr4	189090959	189092161
chr4	188451019	188451489	HACNS474_tert	chr4	189179736	189181537
chr4	188451019	188451489	HACNS474_tert	chr4	189202913	189205050
chr5	1013764	1015478	DA420_sec	chr5	919663	921726
chr5	1013764	1015478	DA420_sec	chr5	921730	922979
chr5	1013764	1015478	DA420_sec	chr5	922983	926120
chr5	1013764	1015478	DA420_sec	chr5	929783	929925
chr5	1013764	1015478	DA420_sec	chr5	929959	930374
chr5	1013764	1015478	DA420_sec	chr5	930431	930972
chr5	1013764	1015478	DA420_sec	chr5	932985	933535
chr5	1013764	1015478	DA420_sec	chr5	950344	951422
chr5	1013764	1015478	DA420_sec	chr5	952385	953428
chr5	1013764	1015478	DA420_sec	chr5	1016372	1019282
chr5	1013764	1015478	DA420_sec	chr5	1026642	1027278
chr5	1013764	1015478	DA420_sec	chr5	1064141	1065386
chr5	1013764	1015478	DA420_sec	chr5	1092856	1093471
chr5	1013764	1015478	DA420_sec	chr5	1101720	1102066
chr5	1013764	1015478	DA420_sec	chr5	1140311	1141826
chr5	1013764	1015478	DA420_sec	chr5	1151148	1151914
chr5	1013764	1015478	DA420_sec	chr5	1224073	1224983
chr5	1013764	1015478	DA420_sec	chr5	1415604	1415999
chr5	1015482	1015738	DA420	chr5	921730	922979
chr5	1015482	1015738	DA420	chr5	1016372	1019282
chr5	1015742	1015971	DA420	chr5	921730	922979
chr5	1015742	1015971	DA420	chr5	945515	947113
chr5	1015742	1015971	DA420	chr5	1094322	1096086
chr5	1015742	1015971	DA420	chr5	1145126	1145745
chr5	1015975	1016095	DA420_tert	chr5	922983	926120
chr5	1015975	1016095	DA420_tert	chr5	926187	927838
chr5	1015975	1016095	DA420_tert	chr5	930431	930972
chr5	1015975	1016095	DA420_tert	chr5	936391	937370
chr5	1015975	1016095	DA420_tert	chr5	937590	937870
chr5	1015975	1016095	DA420_tert	chr5	1011382	1011935
chr5	1015975	1016095	DA420_tert	chr5	1016372	1019282
chr5	1015975	1016095	DA420_tert	chr5	1020245	1021192
chr5	1015975	1016095	DA420_tert	chr5	1103329	1104325
chr5	1016372	1019282	DA421	chr5	916586	917102
chr5	1016372	1019282	DA421	chr5	922983	926120
chr5	1016372	1019282	DA421	chr5	1029174	1031865
chr5	1016372	1019282	DA421	chr5	1084158	1086075
chr5	1016372	1019282	DA421	chr5	1089492	1090065
chr5	1016372	1019282	DA421	chr5	1090777	1092507
chr5	1016372	1019282	DA421	chr5	1097546	1099179
chr5	1016372	1019282	DA421	chr5	1138755	1139246
chr5	2169036	2170043	DA422	chr5	2144448	2145302
chr5	2169036	2170043	DA422	chr5	2709825	2711022
chr5	2633630	2634804	DA424	chr5	2381977	2383217
chr5	2633630	2634804	DA424	chr5	2482418	2483156
chr5	2633630	2634804	DA424	chr5	2571352	2572243
chr5	2633630	2634804	DA424	chr5	2639446	2640286
chr5	2633630	2634804	DA424	chr5	2660356	2661121
chr5	2633630	2634804	DA424	chr5	3094220	3095787
chr5	2633630	2634804	DA424	chr5	3618815	3619595
chr5	2995044	2995292	DA425_sec	chr5	2970908	2972554
chr5	2995044	2995292	DA425_sec	chr5	2983582	2984024
chr5	2995296	2996058	DA425	chr5	2817746	2818189
chr5	2995296	2996058	DA425	chr5	2929472	2930984
chr5	2995296	2996058	DA425	chr5	3050011	3050343
chr5	2996062	2996357	DA425_tert	chr5	2955221	2955905
chr5	2996062	2996357	DA425_tert	chr5	3032751	3033448
chr5	2996062	2996357	DA425_tert	chr5	3083001	3085485
chr5	2996062	2996357	DA425_tert	chr5	3227410	3228437
chr5	2996062	2996357	DA425_tert	chr5	3246587	3247762
chr5	2998584	2998727	DA426_sec	chr5	3024050	3024654
chr5	2998731	2999156	DA426	chr5	2979480	2980534
chr5	2998731	2999156	DA426	chr5	3012543	3013231
chr5	2998731	2999156	DA426	chr5	3078811	3079755
chr5	2998731	2999156	DA426	chr5	3338255	3338788
chr5	2998731	2999156	DA426	chr5	3546333	3547449
chr5	3777171	3777749	2xHAR.138,HACNS73,HAR29_sec	chr5	3675000	3675948
chr5	3777171	3777749	2xHAR.138,HACNS73,HAR29_sec	chr5	3747854	3748445
chr5	3777171	3777749	2xHAR.138,HACNS73,HAR29_sec	chr5	3767288	3767959
chr5	3777171	3777749	2xHAR.138,HACNS73,HAR29_sec	chr5	3774211	3774676
chr5	3777171	3777749	2xHAR.138,HACNS73,HAR29_sec	chr5	3806255	3806673
chr5	3777171	3777749	2xHAR.138,HACNS73,HAR29_sec	chr5	3806677	3807139
chr5	3777171	3777749	2xHAR.138,HACNS73,HAR29_sec	chr5	3922741	3925371
chr5	3777171	3777749	2xHAR.138,HACNS73,HAR29_sec	chr5	3972166	3972650
chr5	3777753	3778684	2xHAR.138,HACNS73,HAR29	chr5	3608897	3609656
chr5	3777753	3778684	2xHAR.138,HACNS73,HAR29	chr5	3681531	3682144
chr5	3777753	3778684	2xHAR.138,HACNS73,HAR29	chr5	3701873	3702317
chr5	3777753	3778684	2xHAR.138,HACNS73,HAR29	chr5	3762059	3763660
chr5	3777753	3778684	2xHAR.138,HACNS73,HAR29	chr5	3767963	3770275
chr5	3777753	3778684	2xHAR.138,HACNS73,HAR29	chr5	3770672	3771619
chr5	3777753	3778684	2xHAR.138,HACNS73,HAR29	chr5	3774211	3774676
chr5	3777753	3778684	2xHAR.138,HACNS73,HAR29	chr5	3779813	3780113
chr5	3777753	3778684	2xHAR.138,HACNS73,HAR29	chr5	3823606	3824430
chr5	3777753	3778684	2xHAR.138,HACNS73,HAR29	chr5	3880449	3881182
chr5	3777753	3778684	2xHAR.138,HACNS73,HAR29	chr5	4078255	4078816
chr5	3778688	3779809	2xHAR.138,HACNS73,HAR29_tert	chr5	3252858	3253810
chr5	3778688	3779809	2xHAR.138,HACNS73,HAR29_tert	chr5	3693705	3695927
chr5	3778688	3779809	2xHAR.138,HACNS73,HAR29_tert	chr5	3770393	3770668
chr5	3778688	3779809	2xHAR.138,HACNS73,HAR29_tert	chr5	3911627	3913173
chr5	3778688	3779809	2xHAR.138,HACNS73,HAR29_tert	chr5	4035303	4036141
chr5	3778688	3779809	2xHAR.138,HACNS73,HAR29_tert	chr5	4693920	4694423
chr5	3875173	3875766	HACNS81_sec	chr5	3745066	3745457
chr5	3875173	3875766	HACNS81_sec	chr5	3802886	3803485
chr5	3875173	3875766	HACNS81_sec	chr5	3866375	3867883
chr5	3875173	3875766	HACNS81_sec	chr5	3891090	3891915
chr5	3875173	3875766	HACNS81_sec	chr5	3936291	3937056
chr5	3875173	3875766	HACNS81_sec	chr5	3996804	3997469
chr5	3875173	3875766	HACNS81_sec	chr5	4078255	4078816
chr5	3875173	3875766	HACNS81_sec	chr5	4108982	4109432
chr5	3875173	3875766	HACNS81_sec	chr5	4273348	4273813
chr5	3875770	3876362	HACNS81	chr5	3652059	3652594
chr5	3875770	3876362	HACNS81	chr5	3797674	3798296
chr5	3875770	3876362	HACNS81	chr5	3806255	3806673
chr5	3875770	3876362	HACNS81	chr5	3841227	3841694
chr5	3875770	3876362	HACNS81	chr5	3860507	3861271
chr5	3875770	3876362	HACNS81	chr5	3863948	3864985
chr5	3875770	3876362	HACNS81	chr5	3894579	3894960
chr5	3875770	3876362	HACNS81	chr5	4038327	4038754
chr5	3875770	3876362	HACNS81	chr5	4073838	4074774
chr5	3875770	3876362	HACNS81	chr5	4086803	4087506
chr5	3875770	3876362	HACNS81	chr5	4139778	4140195
chr5	3876479	3876739	HACNS81_tert	chr5	3834593	3835174
chr5	3876479	3876739	HACNS81_tert	chr5	3848495	3848997
chr5	4489769	4490171	HACNS679,hLinAR.1217,human.sel	chr5	4400831	4402112
chr5	4489769	4490171	HACNS679,hLinAR.1217,human.sel	chr5	4417453	4418312
chr5	4489769	4490171	HACNS679,hLinAR.1217,human.sel	chr5	4442393	4443503
chr5	4489769	4490171	HACNS679,hLinAR.1217,human.sel	chr5	4476193	4477069
chr5	4489769	4490171	HACNS679,hLinAR.1217,human.sel	chr5	4480282	4480900
chr5	4490180	4492037	HACNS679,hLinAR.1217,human.sel	chr5	3831997	3832894
chr5	4490180	4492037	HACNS679,hLinAR.1217,human.sel	chr5	4323193	4323619
chr5	4490180	4492037	HACNS679,hLinAR.1217,human.sel	chr5	4471160	4471519
chr5	4490180	4492037	HACNS679,hLinAR.1217,human.sel	chr5	4481538	4482192
chr5	4490180	4492037	HACNS679,hLinAR.1217,human.sel	chr5	4664613	4665470
chr5	9540552	9540983	2xHAR.553_sec	chr5	9339946	9340717
chr5	9540552	9540983	2xHAR.553_sec	chr5	9356256	9356741
chr5	9540552	9540983	2xHAR.553_sec	chr5	9363378	9364771
chr5	9540552	9540983	2xHAR.553_sec	chr5	9427798	9428587
chr5	9540552	9540983	2xHAR.553_sec	chr5	9531242	9531885
chr5	9540552	9540983	2xHAR.553_sec	chr5	9531889	9532180
chr5	9540552	9540983	2xHAR.553_sec	chr5	9542888	9543527
chr5	9540552	9540983	2xHAR.553_sec	chr5	9548717	9548930
chr5	9540552	9540983	2xHAR.553_sec	chr5	9810713	9811695
chr5	9540552	9540983	2xHAR.553_sec	chr5	9837503	9838010
chr5	9540987	9541752	2xHAR.553	chr5	8387194	8387649
chr5	9540987	9541752	2xHAR.553	chr5	9171617	9171946
chr5	9540987	9541752	2xHAR.553	chr5	9361254	9361658
chr5	9540987	9541752	2xHAR.553	chr5	9361775	9363103
chr5	9540987	9541752	2xHAR.553	chr5	9395183	9396031
chr5	9540987	9541752	2xHAR.553	chr5	9421390	9422114
chr5	9540987	9541752	2xHAR.553	chr5	9535857	9536389
chr5	9540987	9541752	2xHAR.553	chr5	10017623	10018666
chr5	9541756	9542884	2xHAR.553_tert	chr5	8721735	8722343
chr5	9541756	9542884	2xHAR.553_tert	chr5	8752165	8752609
chr5	9541756	9542884	2xHAR.553_tert	chr5	8772190	8772591
chr5	9541756	9542884	2xHAR.553_tert	chr5	8957777	8958838
chr5	9541756	9542884	2xHAR.553_tert	chr5	9034555	9035244
chr5	9541756	9542884	2xHAR.553_tert	chr5	9061484	9061998
chr5	9541756	9542884	2xHAR.553_tert	chr5	9137973	9139130
chr5	9541756	9542884	2xHAR.553_tert	chr5	9155054	9155320
chr5	9541756	9542884	2xHAR.553_tert	chr5	9173832	9174692
chr5	9541756	9542884	2xHAR.553_tert	chr5	9179243	9180935
chr5	9541756	9542884	2xHAR.553_tert	chr5	9189514	9190705
chr5	9541756	9542884	2xHAR.553_tert	chr5	9221544	9222278
chr5	9541756	9542884	2xHAR.553_tert	chr5	9231577	9231936
chr5	9541756	9542884	2xHAR.553_tert	chr5	9279704	9280176
chr5	9541756	9542884	2xHAR.553_tert	chr5	9337516	9339942
chr5	9541756	9542884	2xHAR.553_tert	chr5	9352492	9354910
chr5	9541756	9542884	2xHAR.553_tert	chr5	9354914	9355959
chr5	9541756	9542884	2xHAR.553_tert	chr5	9363378	9364771
chr5	9541756	9542884	2xHAR.553_tert	chr5	9378798	9379619
chr5	9541756	9542884	2xHAR.553_tert	chr5	9503009	9503671
chr5	9541756	9542884	2xHAR.553_tert	chr5	9543531	9544394
chr5	9541756	9542884	2xHAR.553_tert	chr5	9544548	9544893
chr5	9541756	9542884	2xHAR.553_tert	chr5	9605236	9605485
chr5	9541756	9542884	2xHAR.553_tert	chr5	9647166	9648045
chr5	9541756	9542884	2xHAR.553_tert	chr5	9665114	9666673
chr5	9541756	9542884	2xHAR.553_tert	chr5	9885517	9885859
chr5	9541756	9542884	2xHAR.553_tert	chr5	10056715	10057017
chr5	9693722	9694303	HACNS657	chr5	9687851	9688584
chr5	9693722	9694303	HACNS657	chr5	9700715	9701612
chr5	9693722	9694303	HACNS657	chr5	9736461	9737862
chr5	9693722	9694303	HACNS657	chr5	9910882	9912062
chr5	9693722	9694303	HACNS657	chr5	9966263	9966950
chr5	9694307	9694628	HACNS657_sec	chr5	9284211	9284689
chr5	9694307	9694628	HACNS657_sec	chr5	9447992	9448659
chr5	9694307	9694628	HACNS657_sec	chr5	9592791	9593236
chr5	9694307	9694628	HACNS657_sec	chr5	9687851	9688584
chr5	9694307	9694628	HACNS657_sec	chr5	9695564	9696278
chr5	9694307	9694628	HACNS657_sec	chr5	9711582	9712876
chr5	9694307	9694628	HACNS657_sec	chr5	9722700	9723559
chr5	9694307	9694628	HACNS657_sec	chr5	9750105	9750722
chr5	9694307	9694628	HACNS657_sec	chr5	9768043	9769005
chr5	9694307	9694628	HACNS657_sec	chr5	10035889	10036427
chr5	9694307	9694628	HACNS657_sec	chr5	10076625	10077048
chr5	9917125	9917522	HACNS114_sec	chr5	9820185	9820850
chr5	9917125	9917522	HACNS114_sec	chr5	10152514	10153066
chr5	9917526	9917881	HACNS114	chr5	8818893	8819344
chr5	9917526	9917881	HACNS114	chr5	9589346	9589894
chr5	9917526	9917881	HACNS114	chr5	9601232	9601790
chr5	9917526	9917881	HACNS114	chr5	9782271	9784708
chr5	9917526	9917881	HACNS114	chr5	9883063	9883711
chr5	9917526	9917881	HACNS114	chr5	9906965	9907292
chr5	9917526	9917881	HACNS114	chr5	9920368	9921195
chr5	9917526	9917881	HACNS114	chr5	9944391	9944974
chr5	9917526	9917881	HACNS114	chr5	9975564	9976048
chr5	9917526	9917881	HACNS114	chr5	10022273	10022863
chr5	9917526	9917881	HACNS114	chr5	10136321	10137066
chr5	9917885	9918391	HACNS114	chr5	9175185	9176051
chr5	9917885	9918391	HACNS114	chr5	9560768	9561586
chr5	9917885	9918391	HACNS114	chr5	9850888	9851469
chr5	9917885	9918391	HACNS114	chr5	9860163	9860903
chr5	9917885	9918391	HACNS114	chr5	9891512	9892250
chr5	9917885	9918391	HACNS114	chr5	9904397	9905919
chr5	9917885	9918391	HACNS114	chr5	9907509	9907806
chr5	9917885	9918391	HACNS114	chr5	9967130	9967539
chr5	9917885	9918391	HACNS114	chr5	10033988	10035618
chr5	9917885	9918391	HACNS114	chr5	10145310	10146337
chr5	9917885	9918391	HACNS114	chr5	10217598	10218219
chr5	9918395	9919148	HACNS114_tert	chr5	9905923	9906961
chr5	9918395	9919148	HACNS114_tert	chr5	10143459	10143997
chr5	14258590	14258848	DA429_sec	chr5	14023079	14023875
chr5	14258590	14258848	DA429_sec	chr5	14031413	14032920
chr5	14258590	14258848	DA429_sec	chr5	14131901	14132683
chr5	14258590	14258848	DA429_sec	chr5	14168093	14168438
chr5	14258590	14258848	DA429_sec	chr5	14203539	14204026
chr5	14258590	14258848	DA429_sec	chr5	14222963	14223384
chr5	14258590	14258848	DA429_sec	chr5	14254485	14255300
chr5	14258590	14258848	DA429_sec	chr5	14256307	14257042
chr5	14258590	14258848	DA429_sec	chr5	14259177	14259706
chr5	14258590	14258848	DA429_sec	chr5	14263615	14263901
chr5	14258852	14259173	DA429	chr5	13980080	13980908
chr5	14258852	14259173	DA429	chr5	13987994	13988481
chr5	14258852	14259173	DA429	chr5	14035879	14036401
chr5	14258852	14259173	DA429	chr5	14108673	14109227
chr5	14258852	14259173	DA429	chr5	14115675	14116268
chr5	14258852	14259173	DA429	chr5	14146953	14149911
chr5	14258852	14259173	DA429	chr5	14156484	14157107
chr5	14258852	14259173	DA429	chr5	14169369	14169733
chr5	14258852	14259173	DA429	chr5	14194371	14195118
chr5	14258852	14259173	DA429	chr5	14198441	14199553
chr5	14258852	14259173	DA429	chr5	14235687	14236043
chr5	14258852	14259173	DA429	chr5	14263615	14263901
chr5	14259177	14259706	DA429	chr5	13982164	13983616
chr5	14259177	14259706	DA429	chr5	14062277	14062725
chr5	14259177	14259706	DA429	chr5	14113087	14113988
chr5	14259177	14259706	DA429	chr5	14145315	14146111
chr5	14259177	14259706	DA429	chr5	14146332	14146940
chr5	14259177	14259706	DA429	chr5	14151064	14151682
chr5	14259177	14259706	DA429	chr5	14164659	14165056
chr5	14259177	14259706	DA429	chr5	14169369	14169733
chr5	14259177	14259706	DA429	chr5	14187271	14188225
chr5	14259177	14259706	DA429	chr5	14190445	14190802
chr5	14259177	14259706	DA429	chr5	14192516	14194222
chr5	14259177	14259706	DA429	chr5	14202975	14203535
chr5	14259177	14259706	DA429	chr5	14212094	14212966
chr5	14259177	14259706	DA429	chr5	14231144	14231784
chr5	14259177	14259706	DA429	chr5	14238716	14239551
chr5	14259177	14259706	DA429	chr5	14251350	14251818
chr5	14259177	14259706	DA429	chr5	14254485	14255300
chr5	23583378	23585194	2xHAR.498	chr5	23193456	23193970
chr5	23583378	23585194	2xHAR.498	chr5	23202094	23202562
chr5	23583378	23585194	2xHAR.498	chr5	23238713	23239313
chr5	23583378	23585194	2xHAR.498	chr5	23621069	23622501
chr5	23583378	23585194	2xHAR.498	chr5	23682205	23683497
chr5	23583378	23585194	2xHAR.498	chr5	23752344	23752919
chr5	27123705	27125027	2xHAR.453,human.bgc	chr5	27071209	27072045
chr5	27123705	27125027	2xHAR.453,human.bgc	chr5	27103782	27104361
chr5	27123705	27125027	2xHAR.453,human.bgc	chr5	27107374	27107706
chr5	27123705	27125027	2xHAR.453,human.bgc	chr5	27199257	27200158
chr5	27123705	27125027	2xHAR.453,human.bgc	chr5	27215816	27216654
chr5	27123705	27125027	2xHAR.453,human.bgc	chr5	27235972	27236694
chr5	27123705	27125027	2xHAR.453,human.bgc	chr5	27487338	27488302
chr5	27123705	27125027	2xHAR.453,human.bgc	chr5	27497062	27500587
chr5	27123705	27125027	2xHAR.453,human.bgc	chr5	27522898	27523612
chr5	28311926	28312330	HACNS513_sec	chr5	28088097	28088633
chr5	28311926	28312330	HACNS513_sec	chr5	28150130	28151171
chr5	28311926	28312330	HACNS513_sec	chr5	28523445	28524311
chr5	30855513	30855990	HACNS753_sec	chr5	30518413	30519735
chr5	30855513	30855990	HACNS753_sec	chr5	30539019	30539762
chr5	30855513	30855990	HACNS753_sec	chr5	30664972	30665576
chr5	30855513	30855990	HACNS753_sec	chr5	30725411	30726888
chr5	30855513	30855990	HACNS753_sec	chr5	30853156	30853480
chr5	30855513	30855990	HACNS753_sec	chr5	30879521	30880898
chr5	30855513	30855990	HACNS753_sec	chr5	31099662	31100199
chr5	30855513	30855990	HACNS753_sec	chr5	31119906	31120469
chr5	30855513	30855990	HACNS753_sec	chr5	31199138	31200259
chr5	30855513	30855990	HACNS753_sec	chr5	31212721	31214445
chr5	30855994	30856844	HACNS753	chr5	30540322	30540983
chr5	30855994	30856844	HACNS753	chr5	30601146	30601792
chr5	30855994	30856844	HACNS753	chr5	30857696	30858283
chr5	30855994	30856844	HACNS753	chr5	30868661	30869683
chr5	30855994	30856844	HACNS753	chr5	30878967	30879517
chr5	30855994	30856844	HACNS753	chr5	30885987	30887696
chr5	30855994	30856844	HACNS753	chr5	30901239	30901669
chr5	30855994	30856844	HACNS753	chr5	30936588	30937837
chr5	30855994	30856844	HACNS753	chr5	31012577	31013041
chr5	30855994	30856844	HACNS753	chr5	31052137	31053356
chr5	30855994	30856844	HACNS753	chr5	31066869	31067628
chr5	30855994	30856844	HACNS753	chr5	31078283	31078764
chr5	30855994	30856844	HACNS753	chr5	31140491	31141449
chr5	30855994	30856844	HACNS753	chr5	31142688	31142989
chr5	30855994	30856844	HACNS753	chr5	31151791	31152419
chr5	30855994	30856844	HACNS753	chr5	31160471	31161495
chr5	30855994	30856844	HACNS753	chr5	31200263	31200875
chr5	30855994	30856844	HACNS753	chr5	31224786	31225692
chr5	30856848	30857010	HACNS753_tert	chr5	30848159	30848887
chr5	30856848	30857010	HACNS753_tert	chr5	30871777	30873253
chr5	31413911	31415011	HACNS24_sec	chr5	31375120	31375564
chr5	31413911	31415011	HACNS24_sec	chr5	31400089	31401134
chr5	31413911	31415011	HACNS24_sec	chr5	31419644	31420383
chr5	31413911	31415011	HACNS24_sec	chr5	31420387	31421292
chr5	31413911	31415011	HACNS24_sec	chr5	31424002	31424937
chr5	31415015	31415493	HACNS24	chr5	31347379	31348492
chr5	31415015	31415493	HACNS24	chr5	31386951	31387926
chr5	31415015	31415493	HACNS24	chr5	31451157	31451547
chr5	31415015	31415493	HACNS24	chr5	31463635	31464821
chr5	31415572	31416870	HACNS24_tert	chr5	31373479	31374138
chr5	31415572	31416870	HACNS24_tert	chr5	31409994	31410449
chr5	31415572	31416870	HACNS24_tert	chr5	31468672	31469135
chr5	31415572	31416870	HACNS24_tert	chr5	31491484	31491858
chr5	37905877	37906765	HACNS124,hLinAR.153,human.sel,chimp.sel,gibbon.sel	chr5	37895634	37896454
chr5	37905877	37906765	HACNS124,hLinAR.153,human.sel,chimp.sel,gibbon.sel	chr5	37897087	37898343
chr5	37905877	37906765	HACNS124,hLinAR.153,human.sel,chimp.sel,gibbon.sel	chr5	37915837	37916452
chr5	37905877	37906765	HACNS124,hLinAR.153,human.sel,chimp.sel,gibbon.sel	chr5	37921774	37922430
chr5	37905877	37906765	HACNS124,hLinAR.153,human.sel,chimp.sel,gibbon.sel	chr5	37924138	37925060
chr5	37905877	37906765	HACNS124,hLinAR.153,human.sel,chimp.sel,gibbon.sel	chr5	37937011	37937705
chr5	37905877	37906765	HACNS124,hLinAR.153,human.sel,chimp.sel,gibbon.sel	chr5	37958962	37959909
chr5	37905877	37906765	HACNS124,hLinAR.153,human.sel,chimp.sel,gibbon.sel	chr5	38012862	38014408
chr5	37905877	37906765	HACNS124,hLinAR.153,human.sel,chimp.sel,gibbon.sel	chr5	38026685	38027268
chr5	37905877	37906765	HACNS124,hLinAR.153,human.sel,chimp.sel,gibbon.sel	chr5	38047411	38050587
chr5	37905877	37906765	HACNS124,hLinAR.153,human.sel,chimp.sel,gibbon.sel	chr5	38119744	38120158
chr5	37905877	37906765	HACNS124,hLinAR.153,human.sel,chimp.sel,gibbon.sel	chr5	38148918	38149318
chr5	37905877	37906765	HACNS124,hLinAR.153,human.sel,chimp.sel,gibbon.sel	chr5	38184308	38185047
chr5	37906769	37907010	HACNS124,hLinAR.153,human.sel,chimp.sel,gibbon.sel	chr5	37921774	37922430
chr5	37906769	37907010	HACNS124,hLinAR.153,human.sel,chimp.sel,gibbon.sel	chr5	38047411	38050587
chr5	37906769	37907010	HACNS124,hLinAR.153,human.sel,chimp.sel,gibbon.sel	chr5	38136853	38137550
chr5	37906769	37907010	HACNS124,hLinAR.153,human.sel,chimp.sel,gibbon.sel	chr5	38151461	38153462
chr5	37906769	37907010	HACNS124,hLinAR.153,human.sel,chimp.sel,gibbon.sel	chr5	38178121	38178399
chr5	38640660	38641047	HACNS511_sec	chr5	38414618	38415138
chr5	38640660	38641047	HACNS511_sec	chr5	38542760	38543575
chr5	38640660	38641047	HACNS511_sec	chr5	38590836	38591329
chr5	38640660	38641047	HACNS511_sec	chr5	38639604	38640000
chr5	38640660	38641047	HACNS511_sec	chr5	38732689	38733500
chr5	38640660	38641047	HACNS511_sec	chr5	38770664	38771070
chr5	38641051	38641395	HACNS511	chr5	38329388	38330678
chr5	38641051	38641395	HACNS511	chr5	38569084	38569457
chr5	38641051	38641395	HACNS511	chr5	38577291	38577729
chr5	38641051	38641395	HACNS511	chr5	38582168	38582385
chr5	38641051	38641395	HACNS511	chr5	38600834	38601296
chr5	38641051	38641395	HACNS511	chr5	38638220	38639290
chr5	38641051	38641395	HACNS511	chr5	38639604	38640000
chr5	38641051	38641395	HACNS511	chr5	38643919	38644260
chr5	38641051	38641395	HACNS511	chr5	38645544	38645873
chr5	38641051	38641395	HACNS511	chr5	38656474	38657022
chr5	38641051	38641395	HACNS511	chr5	38767277	38768773
chr5	38641399	38642054	HACNS511_tert	chr5	38431188	38432685
chr5	38641399	38642054	HACNS511_tert	chr5	38467070	38468457
chr5	38641399	38642054	HACNS511_tert	chr5	38557717	38558776
chr5	38641399	38642054	HACNS511_tert	chr5	38565825	38566450
chr5	38641399	38642054	HACNS511_tert	chr5	38601738	38602753
chr5	38641399	38642054	HACNS511_tert	chr5	38762270	38764175
chr5	38641399	38642054	HACNS511_tert	chr5	38769671	38770227
chr5	38641399	38642054	HACNS511_tert	chr5	38782972	38783357
chr5	38641399	38642054	HACNS511_tert	chr5	38800775	38801443
chr5	38641399	38642054	HACNS511_tert	chr5	38804627	38805217
chr5	38641399	38642054	HACNS511_tert	chr5	38808012	38808830
chr5	39526824	39527048	HACNS247_sec	chr5	39368963	39369896
chr5	39526824	39527048	HACNS247_sec	chr5	39413423	39415357
chr5	39526824	39527048	HACNS247_sec	chr5	39423154	39424750
chr5	39526824	39527048	HACNS247_sec	chr5	39430776	39431171
chr5	39526824	39527048	HACNS247_sec	chr5	39431175	39432459
chr5	39526824	39527048	HACNS247_sec	chr5	39458488	39459547
chr5	39526824	39527048	HACNS247_sec	chr5	39508099	39509384
chr5	39527052	39527400	HACNS247	chr5	39365706	39366023
chr5	39527052	39527400	HACNS247	chr5	39373828	39374058
chr5	39527052	39527400	HACNS247	chr5	39379034	39379806
chr5	39527052	39527400	HACNS247	chr5	39382319	39382909
chr5	39527052	39527400	HACNS247	chr5	39390158	39391248
chr5	39527052	39527400	HACNS247	chr5	39391252	39392416
chr5	39527052	39527400	HACNS247	chr5	39408450	39409037
chr5	39527052	39527400	HACNS247	chr5	39413423	39415357
chr5	39527052	39527400	HACNS247	chr5	39417587	39418204
chr5	39527052	39527400	HACNS247	chr5	39423154	39424750
chr5	39527052	39527400	HACNS247	chr5	39424754	39425139
chr5	39527052	39527400	HACNS247	chr5	39429593	39430504
chr5	39527052	39527400	HACNS247	chr5	39438451	39438832
chr5	39527052	39527400	HACNS247	chr5	39473348	39474842
chr5	39527052	39527400	HACNS247	chr5	39475347	39476064
chr5	39527052	39527400	HACNS247	chr5	39494379	39495084
chr5	39527052	39527400	HACNS247	chr5	39537484	39537938
chr5	39527052	39527400	HACNS247	chr5	39544687	39545720
chr5	39527404	39527556	HACNS247_tert	chr5	39193977	39195149
chr5	39527404	39527556	HACNS247_tert	chr5	39215884	39217347
chr5	39527404	39527556	HACNS247_tert	chr5	39430776	39431171
chr5	39527404	39527556	HACNS247_tert	chr5	39480204	39480610
chr5	39527404	39527556	HACNS247_tert	chr5	39520215	39521174
chr5	44035328	44036993	HACNS840	chr5	43751100	43751298
chr5	44035328	44036993	HACNS840	chr5	43766293	43766674
chr5	44035328	44036993	HACNS840	chr5	43830220	43831188
chr5	44035328	44036993	HACNS840	chr5	43918915	43919415
chr5	44035328	44036993	HACNS840	chr5	43920686	43921184
chr5	44035328	44036993	HACNS840	chr5	44005791	44006655
chr5	44035328	44036993	HACNS840	chr5	44024275	44024982
chr5	44035328	44036993	HACNS840	chr5	44030687	44030984
chr5	44035328	44036993	HACNS840	chr5	44051565	44051899
chr5	44035328	44036993	HACNS840	chr5	44070253	44070603
chr5	44035328	44036993	HACNS840	chr5	44076549	44077041
chr5	44035328	44036993	HACNS840	chr5	44078199	44078474
chr5	44035328	44036993	HACNS840	chr5	44106574	44106900
chr5	44035328	44036993	HACNS840	chr5	44119007	44119326
chr5	44035328	44036993	HACNS840	chr5	44132225	44132719
chr5	44035328	44036993	HACNS840	chr5	44305409	44305933
chr5	44035328	44036993	HACNS840	chr5	44308523	44309115
chr5	44035328	44036993	HACNS840	chr5	44309438	44309717
chr5	44035328	44036993	HACNS840	chr5	44334867	44335220
chr5	44035328	44036993	HACNS840	chr5	44540302	44540646
chr5	51105190	51106495	HACNS830_sec	chr5	51160607	51161104
chr5	51105190	51106495	HACNS830_sec	chr5	51357723	51359413
chr5	51105190	51106495	HACNS830_sec	chr5	51424721	51425103
chr5	51105190	51106495	HACNS830_sec	chr5	51959148	51959591
chr5	51106499	51107137	HACNS830	chr5	51014576	51015449
chr5	51106499	51107137	HACNS830	chr5	51042048	51042798
chr5	51106499	51107137	HACNS830	chr5	51045012	51046029
chr5	51106499	51107137	HACNS830	chr5	51047657	51048352
chr5	51106499	51107137	HACNS830	chr5	51074843	51075626
chr5	51106499	51107137	HACNS830	chr5	51080805	51082537
chr5	51106499	51107137	HACNS830	chr5	51119748	51121288
chr5	51106499	51107137	HACNS830	chr5	51128141	51128985
chr5	51106499	51107137	HACNS830	chr5	51138276	51139485
chr5	51106499	51107137	HACNS830	chr5	51281728	51282175
chr5	51106499	51107137	HACNS830	chr5	51323636	51323931
chr5	51106499	51107137	HACNS830	chr5	51355057	51355464
chr5	51106499	51107137	HACNS830	chr5	51398196	51398778
chr5	51107141	51107492	HACNS830	chr5	51004941	51005209
chr5	51107141	51107492	HACNS830	chr5	51143456	51144085
chr5	51107141	51107492	HACNS830	chr5	51219782	51220167
chr5	51107141	51107492	HACNS830	chr5	51454296	51455654
chr5	51107141	51107492	HACNS830	chr5	52010863	52012813
chr5	51107496	51108139	HACNS830_tert	chr5	51005930	51008074
chr5	51107496	51108139	HACNS830_tert	chr5	51118029	51119228
chr5	51107496	51108139	HACNS830_tert	chr5	51135779	51136878
chr5	51107496	51108139	HACNS830_tert	chr5	51236400	51237089
chr5	51107496	51108139	HACNS830_tert	chr5	51257844	51258454
chr5	51763980	51765759	HACNS365_sec	chr5	51823444	51823932
chr5	51763980	51765759	HACNS365_sec	chr5	51841034	51841883
chr5	51765801	51766530	HACNS365	chr5	51381382	51381785
chr5	51765801	51766530	HACNS365	chr5	51415336	51417164
chr5	51765801	51766530	HACNS365	chr5	51436687	51437250
chr5	51765801	51766530	HACNS365	chr5	51517177	51518130
chr5	51765801	51766530	HACNS365	chr5	51720169	51720624
chr5	51765801	51766530	HACNS365	chr5	51749721	51750957
chr5	51766534	51766953	HACNS365_tert	chr5	51718877	51719637
chr5	51766534	51766953	HACNS365_tert	chr5	51772650	51772996
chr5	51766534	51766953	HACNS365_tert	chr5	51792471	51793058
chr5	53358035	53360537	HACNS518,hLinAR.1207,human.sel	chr5	53300731	53301858
chr5	53358035	53360537	HACNS518,hLinAR.1207,human.sel	chr5	53311533	53312377
chr5	53358035	53360537	HACNS518,hLinAR.1207,human.sel	chr5	53331698	53334946
chr5	53358035	53360537	HACNS518,hLinAR.1207,human.sel	chr5	53342913	53343540
chr5	53358035	53360537	HACNS518,hLinAR.1207,human.sel	chr5	53355538	53356126
chr5	53358035	53360537	HACNS518,hLinAR.1207,human.sel	chr5	53391379	53392430
chr5	53358035	53360537	HACNS518,hLinAR.1207,human.sel	chr5	53405881	53406320
chr5	53358035	53360537	HACNS518,hLinAR.1207,human.sel	chr5	53983373	53985787
chr5	53358035	53360537	HACNS518,hLinAR.1207,human.sel	chr5	54196266	54197408
chr5	53358035	53360537	HACNS518,hLinAR.1207,human.sel	chr5	54217705	54218468
chr5	53358035	53360537	HACNS518,hLinAR.1207,human.sel	chr5	54220856	54222683
chr5	53358035	53360537	HACNS518,hLinAR.1207,human.sel	chr5	54432974	54434231
chr5	53360541	53360970	HACNS518,hLinAR.1207,human.sel	chr5	53178514	53179939
chr5	53360541	53360970	HACNS518,hLinAR.1207,human.sel	chr5	53310474	53311139
chr5	53360541	53360970	HACNS518,hLinAR.1207,human.sel	chr5	53320411	53320974
chr5	53360541	53360970	HACNS518,hLinAR.1207,human.sel	chr5	53331698	53334946
chr5	53360541	53360970	HACNS518,hLinAR.1207,human.sel	chr5	53373088	53374874
chr5	53360541	53360970	HACNS518,hLinAR.1207,human.sel	chr5	53376760	53378483
chr5	53360541	53360970	HACNS518,hLinAR.1207,human.sel	chr5	53411103	53411621
chr5	53360541	53360970	HACNS518,hLinAR.1207,human.sel	chr5	54149509	54150389
chr5	53360541	53360970	HACNS518,hLinAR.1207,human.sel	chr5	54215955	54216313
chr5	54196266	54197408	HACNS19,hLinAR.900,human.sel	chr5	53196899	53197493
chr5	54196266	54197408	HACNS19,hLinAR.900,human.sel	chr5	53275797	53276266
chr5	54196266	54197408	HACNS19,hLinAR.900,human.sel	chr5	53469993	53470766
chr5	54196266	54197408	HACNS19,hLinAR.900,human.sel	chr5	53477144	53478122
chr5	54196266	54197408	HACNS19,hLinAR.900,human.sel	chr5	53487285	53487677
chr5	54196266	54197408	HACNS19,hLinAR.900,human.sel	chr5	53487815	53488340
chr5	54196266	54197408	HACNS19,hLinAR.900,human.sel	chr5	53505072	53505855
chr5	54196266	54197408	HACNS19,hLinAR.900,human.sel	chr5	53516018	53516589
chr5	54196266	54197408	HACNS19,hLinAR.900,human.sel	chr5	53585010	53585522
chr5	54196266	54197408	HACNS19,hLinAR.900,human.sel	chr5	53604541	53604998
chr5	54196266	54197408	HACNS19,hLinAR.900,human.sel	chr5	53822036	53822878
chr5	54196266	54197408	HACNS19,hLinAR.900,human.sel	chr5	53835161	53835434
chr5	54196266	54197408	HACNS19,hLinAR.900,human.sel	chr5	53843824	53844231
chr5	54196266	54197408	HACNS19,hLinAR.900,human.sel	chr5	53881963	53882570
chr5	54196266	54197408	HACNS19,hLinAR.900,human.sel	chr5	53919167	53919490
chr5	54196266	54197408	HACNS19,hLinAR.900,human.sel	chr5	53929965	53930579
chr5	54196266	54197408	HACNS19,hLinAR.900,human.sel	chr5	53957990	53958590
chr5	54196266	54197408	HACNS19,hLinAR.900,human.sel	chr5	53975257	53975452
chr5	54196266	54197408	HACNS19,hLinAR.900,human.sel	chr5	53977569	53978776
chr5	54196266	54197408	HACNS19,hLinAR.900,human.sel	chr5	53979202	53979451
chr5	54196266	54197408	HACNS19,hLinAR.900,human.sel	chr5	54016924	54018568
chr5	54196266	54197408	HACNS19,hLinAR.900,human.sel	chr5	54020055	54020561
chr5	54196266	54197408	HACNS19,hLinAR.900,human.sel	chr5	54024268	54025627
chr5	54196266	54197408	HACNS19,hLinAR.900,human.sel	chr5	54031111	54031800
chr5	54196266	54197408	HACNS19,hLinAR.900,human.sel	chr5	54058747	54059359
chr5	54196266	54197408	HACNS19,hLinAR.900,human.sel	chr5	54081600	54083969
chr5	54196266	54197408	HACNS19,hLinAR.900,human.sel	chr5	54095146	54096020
chr5	54196266	54197408	HACNS19,hLinAR.900,human.sel	chr5	54098591	54100380
chr5	54196266	54197408	HACNS19,hLinAR.900,human.sel	chr5	54119876	54120632
chr5	54196266	54197408	HACNS19,hLinAR.900,human.sel	chr5	54135477	54136047
chr5	54196266	54197408	HACNS19,hLinAR.900,human.sel	chr5	54154258	54154899
chr5	54196266	54197408	HACNS19,hLinAR.900,human.sel	chr5	54165331	54166258
chr5	54196266	54197408	HACNS19,hLinAR.900,human.sel	chr5	54168805	54169494
chr5	54196266	54197408	HACNS19,hLinAR.900,human.sel	chr5	54181164	54181710
chr5	54196266	54197408	HACNS19,hLinAR.900,human.sel	chr5	54186574	54188610
chr5	54196266	54197408	HACNS19,hLinAR.900,human.sel	chr5	54190987	54191833
chr5	54196266	54197408	HACNS19,hLinAR.900,human.sel	chr5	54203612	54204742
chr5	54196266	54197408	HACNS19,hLinAR.900,human.sel	chr5	54206547	54207771
chr5	54196266	54197408	HACNS19,hLinAR.900,human.sel	chr5	54211962	54212455
chr5	54196266	54197408	HACNS19,hLinAR.900,human.sel	chr5	54214957	54215488
chr5	54197502	54197949	HACNS19,hLinAR.900,human.sel	chr5	53401649	53404214
chr5	54197502	54197949	HACNS19,hLinAR.900,human.sel	chr5	53477144	53478122
chr5	54197502	54197949	HACNS19,hLinAR.900,human.sel	chr5	53482670	53483316
chr5	54197502	54197949	HACNS19,hLinAR.900,human.sel	chr5	53560630	53562067
chr5	54197502	54197949	HACNS19,hLinAR.900,human.sel	chr5	53648894	53649133
chr5	54197502	54197949	HACNS19,hLinAR.900,human.sel	chr5	53650075	53650509
chr5	54197502	54197949	HACNS19,hLinAR.900,human.sel	chr5	53778237	53778715
chr5	54197502	54197949	HACNS19,hLinAR.900,human.sel	chr5	53816100	53816918
chr5	54197502	54197949	HACNS19,hLinAR.900,human.sel	chr5	53882681	53882895
chr5	54197502	54197949	HACNS19,hLinAR.900,human.sel	chr5	53905794	53906331
chr5	54197502	54197949	HACNS19,hLinAR.900,human.sel	chr5	53946990	53947573
chr5	54197502	54197949	HACNS19,hLinAR.900,human.sel	chr5	53967826	53968242
chr5	54197502	54197949	HACNS19,hLinAR.900,human.sel	chr5	53996795	53997026
chr5	54197502	54197949	HACNS19,hLinAR.900,human.sel	chr5	54042910	54043565
chr5	54197502	54197949	HACNS19,hLinAR.900,human.sel	chr5	54060390	54061227
chr5	54197502	54197949	HACNS19,hLinAR.900,human.sel	chr5	54066594	54068557
chr5	54197502	54197949	HACNS19,hLinAR.900,human.sel	chr5	54100384	54101003
chr5	54197502	54197949	HACNS19,hLinAR.900,human.sel	chr5	54116325	54116858
chr5	54197502	54197949	HACNS19,hLinAR.900,human.sel	chr5	54169498	54170063
chr5	54197502	54197949	HACNS19,hLinAR.900,human.sel	chr5	54186574	54188610
chr5	54197502	54197949	HACNS19,hLinAR.900,human.sel	chr5	54190987	54191833
chr5	54197502	54197949	HACNS19,hLinAR.900,human.sel	chr5	54191857	54192843
chr5	54197502	54197949	HACNS19,hLinAR.900,human.sel	chr5	54195259	54195612
chr5	54197502	54197949	HACNS19,hLinAR.900,human.sel	chr5	54206547	54207771
chr5	54197502	54197949	HACNS19,hLinAR.900,human.sel	chr5	54211962	54212455
chr5	56675440	56675965	HACNS179_sec	chr5	56485185	56485378
chr5	56675440	56675965	HACNS179_sec	chr5	56637922	56638844
chr5	56675440	56675965	HACNS179_sec	chr5	56638973	56640123
chr5	56675440	56675965	HACNS179_sec	chr5	56658913	56659585
chr5	56675440	56675965	HACNS179_sec	chr5	56700708	56701027
chr5	56675440	56675965	HACNS179_sec	chr5	56781811	56782597
chr5	56676030	56676583	HACNS179	chr5	56355344	56355941
chr5	56676030	56676583	HACNS179	chr5	56466129	56466955
chr5	56676030	56676583	HACNS179	chr5	56497335	56497560
chr5	56676030	56676583	HACNS179	chr5	56570281	56571148
chr5	56676030	56676583	HACNS179	chr5	56637922	56638844
chr5	56676030	56676583	HACNS179	chr5	56648759	56649596
chr5	56676030	56676583	HACNS179	chr5	56656896	56658260
chr5	56676030	56676583	HACNS179	chr5	56680287	56681618
chr5	56676030	56676583	HACNS179	chr5	56814031	56814670
chr5	56676030	56676583	HACNS179	chr5	56874209	56876001
chr5	56676587	56678542	HACNS179_tert	chr5	56272823	56273342
chr5	56676587	56678542	HACNS179_tert	chr5	56637922	56638844
chr5	56676587	56678542	HACNS179_tert	chr5	56642864	56643222
chr5	56676587	56678542	HACNS179_tert	chr5	56669448	56670860
chr5	56676587	56678542	HACNS179_tert	chr5	56688515	56688832
chr5	56676587	56678542	HACNS179_tert	chr5	56688836	56689408
chr5	56676587	56678542	HACNS179_tert	chr5	56698482	56699225
chr5	56676587	56678542	HACNS179_tert	chr5	56761804	56763005
chr5	56676587	56678542	HACNS179_tert	chr5	56790436	56790822
chr5	60453125	60453450	HACNS970	chr5	60289409	60290220
chr5	60453125	60453450	HACNS970	chr5	60436212	60436554
chr5	60453125	60453450	HACNS970	chr5	60442925	60444132
chr5	60453125	60453450	HACNS970	chr5	60451842	60452303
chr5	60453125	60453450	HACNS970	chr5	60463335	60464065
chr5	60453125	60453450	HACNS970	chr5	60579765	60580310
chr5	60453454	60453646	HACNS970	chr5	60339344	60339974
chr5	60453454	60453646	HACNS970	chr5	60456181	60456845
chr5	60453454	60453646	HACNS970	chr5	60584355	60584573
chr5	60453454	60453646	HACNS970	chr5	60600387	60600559
chr5	60453650	60453831	HACNS970_sec	chr5	60290335	60292401
chr5	60453650	60453831	HACNS970_sec	chr5	60311940	60312131
chr5	68137371	68137789	HAR60_sec	chr5	67551069	67551476
chr5	68137371	68137789	HAR60_sec	chr5	67970637	67971379
chr5	68137371	68137789	HAR60_sec	chr5	68024362	68025078
chr5	68137371	68137789	HAR60_sec	chr5	68042852	68043453
chr5	68137371	68137789	HAR60_sec	chr5	68098518	68098862
chr5	68137371	68137789	HAR60_sec	chr5	68318788	68319830
chr5	68137912	68138573	HAR60	chr5	67531064	67531554
chr5	68137912	68138573	HAR60	chr5	67544636	67544870
chr5	68137912	68138573	HAR60	chr5	67585591	67587297
chr5	68137912	68138573	HAR60	chr5	67973257	67973485
chr5	68137912	68138573	HAR60	chr5	68089432	68090169
chr5	68137912	68138573	HAR60	chr5	68119681	68120088
chr5	68137912	68138573	HAR60	chr5	68133437	68133930
chr5	68137912	68138573	HAR60	chr5	68182375	68182936
chr5	68138577	68138727	HAR60_tert	chr5	67880921	67881982
chr5	68138577	68138727	HAR60_tert	chr5	67911685	67912697
chr5	68138577	68138727	HAR60_tert	chr5	68139334	68139952
chr5	77595270	77596143	HACNS16,HAR88	chr5	77557158	77558570
chr5	77595270	77596143	HACNS16,HAR88	chr5	77605544	77606579
chr5	77595270	77596143	HACNS16,HAR88	chr5	77619265	77620363
chr5	77595270	77596143	HACNS16,HAR88	chr5	77621692	77622249
chr5	77595270	77596143	HACNS16,HAR88	chr5	77622917	77623368
chr5	77595270	77596143	HACNS16,HAR88	chr5	77623968	77624391
chr5	77595270	77596143	HACNS16,HAR88	chr5	77818378	77819857
chr5	77595270	77596143	HACNS16,HAR88	chr5	77905066	77905390
chr5	77595270	77596143	HACNS16,HAR88	chr5	77914508	77915186
chr5	77595270	77596143	HACNS16,HAR88	chr5	77961928	77962714
chr5	77595270	77596143	HACNS16,HAR88	chr5	77982746	77983507
chr5	77595270	77596143	HACNS16,HAR88	chr5	77988903	77990170
chr5	77595270	77596143	HACNS16,HAR88	chr5	77999439	78000008
chr5	77595270	77596143	HACNS16,HAR88	chr5	78006064	78007516
chr5	77595270	77596143	HACNS16,HAR88	chr5	78031380	78031873
chr5	77595270	77596143	HACNS16,HAR88	chr5	78035259	78036054
chr5	77595270	77596143	HACNS16,HAR88	chr5	78119990	78120497
chr5	77595270	77596143	HACNS16,HAR88	chr5	78132597	78132709
chr5	77595270	77596143	HACNS16,HAR88	chr5	78162583	78164597
chr5	77651982	77652667	HACNS227_sec	chr5	77673085	77674564
chr5	77651982	77652667	HACNS227_sec	chr5	77700892	77701326
chr5	77651982	77652667	HACNS227_sec	chr5	77719333	77720095
chr5	77651982	77652667	HACNS227_sec	chr5	77826125	77827364
chr5	77651982	77652667	HACNS227_sec	chr5	77850394	77851186
chr5	77651982	77652667	HACNS227_sec	chr5	77853601	77854182
chr5	77651982	77652667	HACNS227_sec	chr5	77858131	77858615
chr5	77651982	77652667	HACNS227_sec	chr5	77891710	77892455
chr5	77651982	77652667	HACNS227_sec	chr5	77897267	77898831
chr5	77651982	77652667	HACNS227_sec	chr5	77905854	77906165
chr5	77651982	77652667	HACNS227_sec	chr5	77914508	77915186
chr5	77651982	77652667	HACNS227_sec	chr5	77933262	77933515
chr5	77651982	77652667	HACNS227_sec	chr5	77943263	77943777
chr5	77651982	77652667	HACNS227_sec	chr5	77945295	77947185
chr5	77651982	77652667	HACNS227_sec	chr5	77958789	77960210
chr5	77651982	77652667	HACNS227_sec	chr5	77961429	77961823
chr5	77651982	77652667	HACNS227_sec	chr5	77968155	77968447
chr5	77651982	77652667	HACNS227_sec	chr5	77972750	77972986
chr5	77651982	77652667	HACNS227_sec	chr5	77973479	77973838
chr5	77651982	77652667	HACNS227_sec	chr5	77976157	77977603
chr5	77651982	77652667	HACNS227_sec	chr5	77980886	77981326
chr5	77651982	77652667	HACNS227_sec	chr5	77982746	77983507
chr5	77651982	77652667	HACNS227_sec	chr5	77985993	77987079
chr5	77651982	77652667	HACNS227_sec	chr5	77987599	77988899
chr5	77651982	77652667	HACNS227_sec	chr5	77993389	77995598
chr5	77651982	77652667	HACNS227_sec	chr5	78000363	78001942
chr5	77651982	77652667	HACNS227_sec	chr5	78004976	78005696
chr5	77651982	77652667	HACNS227_sec	chr5	78006064	78007516
chr5	77651982	77652667	HACNS227_sec	chr5	78007599	78009053
chr5	77651982	77652667	HACNS227_sec	chr5	78009057	78010681
chr5	77651982	77652667	HACNS227_sec	chr5	78013287	78013940
chr5	77651982	77652667	HACNS227_sec	chr5	78014118	78014493
chr5	77651982	77652667	HACNS227_sec	chr5	78022210	78022859
chr5	77651982	77652667	HACNS227_sec	chr5	78030784	78031067
chr5	77651982	77652667	HACNS227_sec	chr5	78054579	78054896
chr5	77651982	77652667	HACNS227_sec	chr5	78126695	78127115
chr5	77651982	77652667	HACNS227_sec	chr5	78295475	78295949
chr5	77652671	77653171	HACNS227	chr5	77511564	77512528
chr5	77652671	77653171	HACNS227	chr5	77653516	77654354
chr5	77652671	77653171	HACNS227	chr5	77662195	77662581
chr5	77653175	77653460	HACNS227	chr5	77630061	77631356
chr5	77653175	77653460	HACNS227	chr5	77646885	77647414
chr5	77653175	77653460	HACNS227	chr5	77651741	77651978
chr5	77653175	77653460	HACNS227	chr5	77660769	77661673
chr5	77653175	77653460	HACNS227	chr5	77662195	77662581
chr5	77653175	77653460	HACNS227	chr5	77819929	77820431
chr5	77653175	77653460	HACNS227	chr5	77844162	77845608
chr5	77653175	77653460	HACNS227	chr5	77955852	77956531
chr5	77653175	77653460	HACNS227	chr5	77970957	77971807
chr5	77653175	77653460	HACNS227	chr5	77990873	77991551
chr5	77653175	77653460	HACNS227	chr5	78009057	78010681
chr5	77653175	77653460	HACNS227	chr5	78011532	78011904
chr5	77653175	77653460	HACNS227	chr5	78022210	78022859
chr5	77653516	77654354	HACNS227_tert	chr5	77647418	77648113
chr5	77653516	77654354	HACNS227_tert	chr5	77672100	77673081
chr5	77653516	77654354	HACNS227_tert	chr5	77741972	77742763
chr5	77653516	77654354	HACNS227_tert	chr5	77772960	77773581
chr5	77653516	77654354	HACNS227_tert	chr5	77790458	77791811
chr5	77653516	77654354	HACNS227_tert	chr5	77850394	77851186
chr5	77653516	77654354	HACNS227_tert	chr5	77923736	77924305
chr5	77653516	77654354	HACNS227_tert	chr5	77978804	77979392
chr5	77653516	77654354	HACNS227_tert	chr5	77991555	77992154
chr5	77653516	77654354	HACNS227_tert	chr5	77998664	77999435
chr5	77653516	77654354	HACNS227_tert	chr5	78000363	78001942
chr5	77653516	77654354	HACNS227_tert	chr5	78005765	78006015
chr5	77653516	77654354	HACNS227_tert	chr5	78009057	78010681
chr5	77653516	77654354	HACNS227_tert	chr5	78011908	78013107
chr5	77653516	77654354	HACNS227_tert	chr5	78014870	78015475
chr5	77653516	77654354	HACNS227_tert	chr5	78145569	78146652
chr5	80069147	80069687	HAR166	chr5	79133422	79133926
chr5	80069147	80069687	HAR166	chr5	79144528	79144984
chr5	80069147	80069687	HAR166	chr5	79536613	79537022
chr5	80069147	80069687	HAR166	chr5	79564427	79565330
chr5	80069147	80069687	HAR166	chr5	79565504	79565868
chr5	80069147	80069687	HAR166	chr5	79619215	79620206
chr5	80069147	80069687	HAR166	chr5	79700548	79700768
chr5	80069147	80069687	HAR166	chr5	79703169	79703482
chr5	80069147	80069687	HAR166	chr5	79712870	79713889
chr5	80069147	80069687	HAR166	chr5	79770256	79770677
chr5	80069147	80069687	HAR166	chr5	79844006	79844326
chr5	80069147	80069687	HAR166	chr5	79860011	79860502
chr5	80069147	80069687	HAR166	chr5	79866916	79867100
chr5	80069147	80069687	HAR166	chr5	79867792	79868114
chr5	80069147	80069687	HAR166	chr5	79868118	79868657
chr5	80069147	80069687	HAR166	chr5	79869655	79871353
chr5	80069147	80069687	HAR166	chr5	79880921	79881581
chr5	80069147	80069687	HAR166	chr5	79889375	79889964
chr5	80069147	80069687	HAR166	chr5	79895324	79896107
chr5	80069147	80069687	HAR166	chr5	79917926	79918586
chr5	80069147	80069687	HAR166	chr5	79978545	79979444
chr5	80069147	80069687	HAR166	chr5	79980624	79981349
chr5	80069147	80069687	HAR166	chr5	79990120	79990455
chr5	80069147	80069687	HAR166	chr5	79990459	79990793
chr5	80069147	80069687	HAR166	chr5	80014422	80015318
chr5	80069147	80069687	HAR166	chr5	80015538	80016671
chr5	80069147	80069687	HAR166	chr5	80021614	80022320
chr5	80069147	80069687	HAR166	chr5	80033208	80033654
chr5	80069147	80069687	HAR166	chr5	80048288	80049839
chr5	80069147	80069687	HAR166	chr5	80055874	80056974
chr5	80069147	80069687	HAR166	chr5	80056978	80057336
chr5	80069147	80069687	HAR166	chr5	80067157	80067605
chr5	80069147	80069687	HAR166	chr5	80074855	80076251
chr5	80069147	80069687	HAR166	chr5	80076802	80077735
chr5	80069147	80069687	HAR166	chr5	80078955	80079826
chr5	80069147	80069687	HAR166	chr5	80083352	80083738
chr5	80069147	80069687	HAR166	chr5	80274436	80274838
chr5	80069147	80069687	HAR166	chr5	80280995	80281292
chr5	80069147	80069687	HAR166	chr5	80298548	80299236
chr5	80069147	80069687	HAR166	chr5	80340592	80342069
chr5	80069147	80069687	HAR166	chr5	80398828	80399201
chr5	80069704	80070491	HAR166_sec	chr5	79561890	79562537
chr5	80069704	80070491	HAR166_sec	chr5	79715992	79717140
chr5	80069704	80070491	HAR166_sec	chr5	79729733	79730355
chr5	80069704	80070491	HAR166_sec	chr5	79765000	79766162
chr5	80069704	80070491	HAR166_sec	chr5	79826846	79827475
chr5	80069704	80070491	HAR166_sec	chr5	79853848	79854971
chr5	80069704	80070491	HAR166_sec	chr5	79863866	79865221
chr5	80069704	80070491	HAR166_sec	chr5	79865601	79866074
chr5	80069704	80070491	HAR166_sec	chr5	79875476	79875782
chr5	80069704	80070491	HAR166_sec	chr5	79879098	79879435
chr5	80069704	80070491	HAR166_sec	chr5	79884883	79885178
chr5	80069704	80070491	HAR166_sec	chr5	79887914	79889329
chr5	80069704	80070491	HAR166_sec	chr5	79893132	79893574
chr5	80069704	80070491	HAR166_sec	chr5	79895324	79896107
chr5	80069704	80070491	HAR166_sec	chr5	79926525	79927516
chr5	80069704	80070491	HAR166_sec	chr5	79928488	79929395
chr5	80069704	80070491	HAR166_sec	chr5	79931823	79932140
chr5	80069704	80070491	HAR166_sec	chr5	79943331	79943768
chr5	80069704	80070491	HAR166_sec	chr5	79952796	79953137
chr5	80069704	80070491	HAR166_sec	chr5	79964089	79965096
chr5	80069704	80070491	HAR166_sec	chr5	79978545	79979444
chr5	80069704	80070491	HAR166_sec	chr5	79992832	79993632
chr5	80069704	80070491	HAR166_sec	chr5	80022324	80022713
chr5	80069704	80070491	HAR166_sec	chr5	80031596	80032473
chr5	80069704	80070491	HAR166_sec	chr5	80038787	80039372
chr5	80069704	80070491	HAR166_sec	chr5	80043533	80043802
chr5	80069704	80070491	HAR166_sec	chr5	80043806	80044663
chr5	80069704	80070491	HAR166_sec	chr5	80055315	80055870
chr5	80069704	80070491	HAR166_sec	chr5	80055874	80056974
chr5	80069704	80070491	HAR166_sec	chr5	80057340	80057745
chr5	80069704	80070491	HAR166_sec	chr5	80068019	80068890
chr5	80069704	80070491	HAR166_sec	chr5	80076255	80076798
chr5	80069704	80070491	HAR166_sec	chr5	80076802	80077735
chr5	80069704	80070491	HAR166_sec	chr5	80077815	80078102
chr5	80069704	80070491	HAR166_sec	chr5	80083352	80083738
chr5	84663498	84664620	HACNS481	chr5	83830504	83831661
chr5	84663498	84664620	HACNS481	chr5	83951198	83951737
chr5	84663498	84664620	HACNS481	chr5	84543152	84543544
chr5	84663498	84664620	HACNS481	chr5	84593824	84594673
chr5	84663498	84664620	HACNS481	chr5	84606937	84607602
chr5	84663498	84664620	HACNS481	chr5	84611194	84611550
chr5	84663498	84664620	HACNS481	chr5	84637605	84638203
chr5	84663498	84664620	HACNS481	chr5	84638539	84639912
chr5	84663498	84664620	HACNS481	chr5	84642717	84643760
chr5	84663498	84664620	HACNS481	chr5	84648583	84648988
chr5	84663498	84664620	HACNS481	chr5	84650544	84650917
chr5	84663498	84664620	HACNS481	chr5	84650921	84651404
chr5	84663498	84664620	HACNS481	chr5	84651408	84651859
chr5	84663498	84664620	HACNS481	chr5	84692539	84694611
chr5	84663498	84664620	HACNS481	chr5	84737154	84737490
chr5	84947962	84949450	HACNS138	chr5	83898575	83899474
chr5	84947962	84949450	HACNS138	chr5	84381090	84381827
chr5	84947962	84949450	HACNS138	chr5	84664624	84665841
chr5	84947962	84949450	HACNS138	chr5	84909180	84909466
chr5	84947962	84949450	HACNS138	chr5	84920053	84921652
chr5	84947962	84949450	HACNS138	chr5	84923638	84924889
chr5	84947962	84949450	HACNS138	chr5	85010990	85012905
chr5	84947962	84949450	HACNS138	chr5	85165444	85165903
chr5	84947962	84949450	HACNS138	chr5	85181268	85181576
chr5	84949454	84950262	HACNS138	chr5	84752756	84753311
chr5	84949454	84950262	HACNS138	chr5	84799396	84800437
chr5	84949454	84950262	HACNS138	chr5	84900443	84901407
chr5	84949454	84950262	HACNS138	chr5	84941378	84941703
chr5	84949454	84950262	HACNS138	chr5	85015538	85017078
chr5	84949454	84950262	HACNS138	chr5	85041978	85042287
chr5	84949454	84950262	HACNS138	chr5	85083568	85084562
chr5	90341537	90342193	HACNS108	chr5	90351212	90351751
chr5	90341537	90342193	HACNS108	chr5	90352912	90353520
chr5	90341537	90342193	HACNS108	chr5	90355711	90357161
chr5	90342197	90342859	HACNS108	chr5	89519649	89520213
chr5	90342197	90342859	HACNS108	chr5	89972108	89973295
chr5	90342197	90342859	HACNS108	chr5	90156892	90157155
chr5	90342197	90342859	HACNS108	chr5	90284731	90285104
chr5	90342197	90342859	HACNS108	chr5	90296522	90297555
chr5	90342197	90342859	HACNS108	chr5	90311965	90313280
chr5	90342197	90342859	HACNS108	chr5	90316488	90317995
chr5	90342197	90342859	HACNS108	chr5	90349393	90349822
chr5	90342197	90342859	HACNS108	chr5	90355711	90357161
chr5	90342197	90342859	HACNS108	chr5	90379727	90380211
chr5	90342197	90342859	HACNS108	chr5	90380215	90380487
chr5	91490013	91490870	HACNS897	chr5	91462785	91463432
chr5	91490013	91490870	HACNS897	chr5	91487458	91488253
chr5	91490013	91490870	HACNS897	chr5	91495778	91496122
chr5	91490013	91490870	HACNS897	chr5	91497323	91498029
chr5	91490013	91490870	HACNS897	chr5	91623494	91624145
chr5	91490013	91490870	HACNS897	chr5	92003285	92003594
chr5	91490013	91490870	HACNS897	chr5	92236794	92237570
chr5	91490013	91490870	HACNS897	chr5	92322391	92322663
chr5	91490013	91490870	HACNS897	chr5	93955577	93956560
chr5	91490874	91491094	HACNS897	chr5	91488257	91488636
chr5	91490874	91491094	HACNS897	chr5	91489278	91490009
chr5	91490874	91491094	HACNS897	chr5	91493629	91494096
chr5	91490874	91491094	HACNS897	chr5	91497323	91498029
chr5	91490874	91491094	HACNS897	chr5	91498624	91499267
chr5	94690212	94691242	HACNS789_sec	chr5	94523540	94525908
chr5	94690212	94691242	HACNS789_sec	chr5	94660203	94660563
chr5	94690212	94691242	HACNS789_sec	chr5	94673904	94675609
chr5	94690212	94691242	HACNS789_sec	chr5	94692167	94692865
chr5	94690212	94691242	HACNS789_sec	chr5	94711215	94712718
chr5	94690212	94691242	HACNS789_sec	chr5	94744753	94745877
chr5	94690212	94691242	HACNS789_sec	chr5	94863954	94864530
chr5	94690212	94691242	HACNS789_sec	chr5	94888848	94889084
chr5	94691246	94691480	HACNS789	chr5	94523540	94525908
chr5	94691246	94691480	HACNS789	chr5	94877853	94878501
chr5	94691484	94692163	HACNS789	chr5	93596205	93597885
chr5	94691484	94692163	HACNS789	chr5	93606410	93607486
chr5	94691484	94692163	HACNS789	chr5	93613355	93613634
chr5	94691484	94692163	HACNS789	chr5	93881462	93883185
chr5	94691484	94692163	HACNS789	chr5	93913978	93914164
chr5	94691484	94692163	HACNS789	chr5	93921710	93922324
chr5	94691484	94692163	HACNS789	chr5	94009628	94010549
chr5	94691484	94692163	HACNS789	chr5	94018440	94018989
chr5	94691484	94692163	HACNS789	chr5	94169681	94169966
chr5	94691484	94692163	HACNS789	chr5	94199096	94200228
chr5	94691484	94692163	HACNS789	chr5	94545203	94545687
chr5	94691484	94692163	HACNS789	chr5	94619322	94620108
chr5	94691484	94692163	HACNS789	chr5	94673904	94675609
chr5	94691484	94692163	HACNS789	chr5	94688812	94689165
chr5	94691484	94692163	HACNS789	chr5	94689937	94690208
chr5	94691484	94692163	HACNS789	chr5	94746767	94747700
chr5	94691484	94692163	HACNS789	chr5	94849008	94849645
chr5	94691484	94692163	HACNS789	chr5	94853049	94853880
chr5	94691484	94692163	HACNS789	chr5	94915100	94917573
chr5	94692167	94692865	HACNS789_tert	chr5	93582463	93582855
chr5	94692167	94692865	HACNS789_tert	chr5	93583682	93583974
chr5	94692167	94692865	HACNS789_tert	chr5	93589105	93589819
chr5	94692167	94692865	HACNS789_tert	chr5	93600625	93601019
chr5	94692167	94692865	HACNS789_tert	chr5	93601023	93601906
chr5	94692167	94692865	HACNS789_tert	chr5	93613355	93613634
chr5	94692167	94692865	HACNS789_tert	chr5	93614491	93615665
chr5	94692167	94692865	HACNS789_tert	chr5	93623379	93624578
chr5	94692167	94692865	HACNS789_tert	chr5	93782188	93784776
chr5	94692167	94692865	HACNS789_tert	chr5	93930137	93931161
chr5	94692167	94692865	HACNS789_tert	chr5	94110581	94111620
chr5	94692167	94692865	HACNS789_tert	chr5	94163373	94163723
chr5	94692167	94692865	HACNS789_tert	chr5	94238854	94239396
chr5	94692167	94692865	HACNS789_tert	chr5	94363265	94363779
chr5	94692167	94692865	HACNS789_tert	chr5	94388708	94389022
chr5	94692167	94692865	HACNS789_tert	chr5	94467004	94467642
chr5	94692167	94692865	HACNS789_tert	chr5	94623933	94624567
chr5	94692167	94692865	HACNS789_tert	chr5	94699402	94700701
chr5	94692167	94692865	HACNS789_tert	chr5	94726715	94727283
chr5	94692167	94692865	HACNS789_tert	chr5	94853884	94854265
chr5	94692167	94692865	HACNS789_tert	chr5	94898284	94899425
chr5	94720552	94722951	HACNS725	chr5	94304504	94305117
chr5	94720552	94722951	HACNS725	chr5	94370865	94372064
chr5	94720552	94722951	HACNS725	chr5	94639755	94640501
chr5	94720552	94722951	HACNS725	chr5	94710332	94711211
chr5	94720552	94722951	HACNS725	chr5	94715437	94715841
chr5	94720552	94722951	HACNS725	chr5	94715845	94716147
chr5	94720552	94722951	HACNS725	chr5	94728603	94729381
chr5	94720552	94722951	HACNS725	chr5	94729607	94730557
chr5	94720552	94722951	HACNS725	chr5	94770912	94771705
chr5	94720552	94722951	HACNS725	chr5	94819930	94820318
chr5	97693499	97695000	HACNS906	chr5	97252566	97253761
chr5	97693499	97695000	HACNS906	chr5	97280114	97280493
chr5	97693499	97695000	HACNS906	chr5	97365582	97366541
chr5	97693499	97695000	HACNS906	chr5	97368264	97369049
chr5	97693499	97695000	HACNS906	chr5	97403087	97403835
chr5	97693499	97695000	HACNS906	chr5	97574962	97575475
chr5	97693499	97695000	HACNS906	chr5	97575479	97577615
chr5	97693499	97695000	HACNS906	chr5	97622636	97623231
chr5	97693499	97695000	HACNS906	chr5	97667891	97668408
chr5	97693499	97695000	HACNS906	chr5	97696099	97696544
chr5	97693499	97695000	HACNS906	chr5	97697912	97698742
chr5	97693499	97695000	HACNS906	chr5	97705912	97707124
chr5	97693499	97695000	HACNS906	chr5	97711108	97711549
chr5	97693499	97695000	HACNS906	chr5	97730544	97731149
chr5	97693499	97695000	HACNS906	chr5	97828028	97828508
chr5	97693499	97695000	HACNS906	chr5	97876767	97878555
chr5	97693499	97695000	HACNS906	chr5	97920634	97921206
chr5	97693499	97695000	HACNS906	chr5	97930477	97932190
chr5	97693499	97695000	HACNS906	chr5	97933666	97934029
chr5	107477523	107478185	HACNS704_sec	chr5	107335323	107335746
chr5	107477523	107478185	HACNS704_sec	chr5	107338084	107338601
chr5	107477523	107478185	HACNS704_sec	chr5	107480544	107481061
chr5	107477523	107478185	HACNS704_sec	chr5	107562614	107563196
chr5	107477523	107478185	HACNS704_sec	chr5	107571690	107572646
chr5	107477523	107478185	HACNS704_sec	chr5	107669798	107670415
chr5	107478259	107478934	HACNS704	chr5	107403246	107404267
chr5	107478259	107478934	HACNS704	chr5	107484456	107485547
chr5	107478259	107478934	HACNS704	chr5	107533265	107533641
chr5	107478259	107478934	HACNS704	chr5	107566091	107566604
chr5	107478259	107478934	HACNS704	chr5	107608499	107608845
chr5	107478938	107479355	HACNS704_tert	chr5	107138120	107138644
chr5	107478938	107479355	HACNS704_tert	chr5	107483286	107484417
chr5	107478938	107479355	HACNS704_tert	chr5	107557175	107559293
chr5	107478938	107479355	HACNS704_tert	chr5	107571690	107572646
chr5	107478938	107479355	HACNS704_tert	chr5	107572858	107574734
chr5	107478938	107479355	HACNS704_tert	chr5	107656008	107656968
chr5	107478938	107479355	HACNS704_tert	chr5	108147818	108148344
chr5	109455224	109455760	DA434_sec	chr5	108643895	108644769
chr5	109455224	109455760	DA434_sec	chr5	108660894	108661939
chr5	109455224	109455760	DA434_sec	chr5	108743402	108743622
chr5	109455224	109455760	DA434_sec	chr5	108748336	108749691
chr5	109455224	109455760	DA434_sec	chr5	109321076	109321852
chr5	109455224	109455760	DA434_sec	chr5	109373733	109374350
chr5	109455224	109455760	DA434_sec	chr5	109376933	109378110
chr5	109455224	109455760	DA434_sec	chr5	109378359	109378979
chr5	109455224	109455760	DA434_sec	chr5	109383324	109383665
chr5	109455224	109455760	DA434_sec	chr5	109392876	109393819
chr5	109455224	109455760	DA434_sec	chr5	109410509	109411894
chr5	109455224	109455760	DA434_sec	chr5	109412826	109413669
chr5	109455224	109455760	DA434_sec	chr5	109416311	109417248
chr5	109455224	109455760	DA434_sec	chr5	109420739	109421248
chr5	109455224	109455760	DA434_sec	chr5	109434615	109435134
chr5	109455224	109455760	DA434_sec	chr5	109435307	109436005
chr5	109455224	109455760	DA434_sec	chr5	109467080	109467659
chr5	109455224	109455760	DA434_sec	chr5	109527204	109527944
chr5	109455224	109455760	DA434_sec	chr5	109688833	109689918
chr5	109455224	109455760	DA434_sec	chr5	109690460	109690700
chr5	109455764	109456084	DA434	chr5	108529895	108530490
chr5	109455764	109456084	DA434	chr5	108613258	108613736
chr5	109455764	109456084	DA434	chr5	108645711	108645886
chr5	109455764	109456084	DA434	chr5	108671658	108671928
chr5	109455764	109456084	DA434	chr5	108750533	108750884
chr5	109455764	109456084	DA434	chr5	109192717	109193961
chr5	109455764	109456084	DA434	chr5	109386675	109387663
chr5	109455764	109456084	DA434	chr5	109387731	109388606
chr5	109455764	109456084	DA434	chr5	109388707	109389472
chr5	109455764	109456084	DA434	chr5	109408292	109408855
chr5	109455764	109456084	DA434	chr5	109408859	109409238
chr5	109455764	109456084	DA434	chr5	109409242	109410505
chr5	109455764	109456084	DA434	chr5	109410509	109411894
chr5	109455764	109456084	DA434	chr5	109412590	109412822
chr5	109455764	109456084	DA434	chr5	109412826	109413669
chr5	109455764	109456084	DA434	chr5	109431199	109432621
chr5	109455764	109456084	DA434	chr5	109465456	109465810
chr5	109455764	109456084	DA434	chr5	109467080	109467659
chr5	109455764	109456084	DA434	chr5	109712196	109712924
chr5	109455764	109456084	DA434	chr5	109875718	109876023
chr5	109456088	109456436	DA434	chr5	108766659	108766983
chr5	109456088	109456436	DA434	chr5	109078934	109079011
chr5	109456088	109456436	DA434	chr5	109463685	109464127
chr5	109456088	109456436	DA434	chr5	109859015	109859547
chr5	109456440	109457137	DA434_tert	chr5	109345894	109346214
chr5	109456440	109457137	DA434_tert	chr5	109362167	109363514
chr5	109456440	109457137	DA434_tert	chr5	109462840	109463681
chr5	109456440	109457137	DA434_tert	chr5	109465814	109467076
chr5	109456440	109457137	DA434_tert	chr5	109474240	109474408
chr5	110346697	110348735	HACNS614	chr5	108840951	108842185
chr5	110346697	110348735	HACNS614	chr5	110080711	110081065
chr5	110346697	110348735	HACNS614	chr5	110248102	110249082
chr5	110346697	110348735	HACNS614	chr5	110305635	110306396
chr5	110346697	110348735	HACNS614	chr5	110339496	110341690
chr5	113266895	113267935	HACNS642	chr5	113091046	113091839
chr5	113266895	113267935	HACNS642	chr5	113123354	113123739
chr5	113266895	113267935	HACNS642	chr5	113135824	113136331
chr5	113266895	113267935	HACNS642	chr5	113151303	113152113
chr5	113266895	113267935	HACNS642	chr5	113181728	113183146
chr5	113266895	113267935	HACNS642	chr5	113206868	113207765
chr5	113266895	113267935	HACNS642	chr5	113217086	113217593
chr5	113266895	113267935	HACNS642	chr5	113255959	113257486
chr5	113266895	113267935	HACNS642	chr5	113260152	113262796
chr5	116448300	116448586	HACNS316_sec	chr5	116439473	116440710
chr5	116448300	116448586	HACNS316_sec	chr5	118078932	118080261
chr5	116448590	116449154	HACNS316	chr5	116174466	116174769
chr5	116448590	116449154	HACNS316	chr5	116368179	116368923
chr5	116448590	116449154	HACNS316	chr5	116415352	116415631
chr5	116448590	116449154	HACNS316	chr5	116421072	116421860
chr5	116449158	116449434	HACNS316	chr5	116364604	116365274
chr5	116449438	116449747	HACNS316_tert	chr5	116138226	116138608
chr5	116449438	116449747	HACNS316_tert	chr5	116362139	116362684
chr5	116626289	116626570	DA435_sec	chr5	116610331	116610862
chr5	116626289	116626570	DA435_sec	chr5	116612308	116614159
chr5	116626289	116626570	DA435_sec	chr5	116630386	116630876
chr5	116626289	116626570	DA435_sec	chr5	116815287	116816053
chr5	116626289	116626570	DA435_sec	chr5	117030482	117030865
chr5	116626289	116626570	DA435_sec	chr5	117222684	117223387
chr5	116626574	116626767	DA435	chr5	116595844	116596420
chr5	116626574	116626767	DA435	chr5	116596424	116596602
chr5	116626574	116626767	DA435	chr5	116627558	116628081
chr5	116626574	116626767	DA435	chr5	116629542	116629876
chr5	116626574	116626767	DA435	chr5	116630386	116630876
chr5	116626574	116626767	DA435	chr5	116631792	116632216
chr5	116626574	116626767	DA435	chr5	116636852	116637662
chr5	116626574	116626767	DA435	chr5	116638259	116639783
chr5	116626574	116626767	DA435	chr5	117388542	117388836
chr5	116626574	116626767	DA435	chr5	117404149	117404478
chr5	116626771	116627427	DA435_tert	chr5	116605941	116608069
chr5	116626771	116627427	DA435_tert	chr5	116609088	116610327
chr5	116626771	116627427	DA435_tert	chr5	116620841	116621696
chr5	116626771	116627427	DA435_tert	chr5	116627558	116628081
chr5	116626771	116627427	DA435_tert	chr5	116631135	116631760
chr5	116626771	116627427	DA435_tert	chr5	116636852	116637662
chr5	116626771	116627427	DA435_tert	chr5	116669604	116670388
chr5	116626771	116627427	DA435_tert	chr5	116786848	116787796
chr5	116626771	116627427	DA435_tert	chr5	116828229	116829213
chr5	116626771	116627427	DA435_tert	chr5	116853954	116854798
chr5	116657314	116659084	HACNS820	chr5	116662132	116662610
chr5	116657314	116659084	HACNS820	chr5	116668514	116669459
chr5	116657314	116659084	HACNS820	chr5	116676452	116676823
chr5	116657314	116659084	HACNS820	chr5	116693523	116694491
chr5	116657314	116659084	HACNS820	chr5	116705006	116706142
chr5	116657314	116659084	HACNS820	chr5	116744332	116745057
chr5	116657314	116659084	HACNS820	chr5	116772423	116772894
chr5	116657314	116659084	HACNS820	chr5	116772898	116773325
chr5	116657314	116659084	HACNS820	chr5	116790047	116790512
chr5	116657314	116659084	HACNS820	chr5	116995273	116996623
chr5	116657314	116659084	HACNS820	chr5	117105258	117105699
chr5	116659088	116660285	HACNS820	chr5	116214873	116215465
chr5	116659088	116660285	HACNS820	chr5	116585639	116586179
chr5	116659088	116660285	HACNS820	chr5	116681369	116681996
chr5	116659088	116660285	HACNS820	chr5	116684773	116685166
chr5	116659088	116660285	HACNS820	chr5	116710257	116710682
chr5	116659088	116660285	HACNS820	chr5	116804225	116805217
chr5	116659088	116660285	HACNS820	chr5	116923283	116924793
chr5	116659088	116660285	HACNS820	chr5	116931371	116932439
chr5	116659088	116660285	HACNS820	chr5	116934635	116936452
chr5	116812168	116814617	HACNS854	chr5	116577593	116578039
chr5	116812168	116814617	HACNS854	chr5	116587875	116588585
chr5	116812168	116814617	HACNS854	chr5	116605575	116605932
chr5	116812168	116814617	HACNS854	chr5	116694495	116695271
chr5	116812168	116814617	HACNS854	chr5	116757688	116758399
chr5	116812168	116814617	HACNS854	chr5	116778244	116778991
chr5	116812168	116814617	HACNS854	chr5	116804225	116805217
chr5	116812168	116814617	HACNS854	chr5	116858834	116860666
chr5	116812168	116814617	HACNS854	chr5	116861272	116861894
chr5	116812168	116814617	HACNS854	chr5	116909468	116910727
chr5	116812168	116814617	HACNS854	chr5	116976146	116976598
chr5	116812168	116814617	HACNS854	chr5	117239028	117239423
chr5	118392525	118394123	HACNS180	chr5	118299284	118299761
chr5	118392525	118394123	HACNS180	chr5	118357022	118357389
chr5	118392525	118394123	HACNS180	chr5	118372873	118373326
chr5	118392525	118394123	HACNS180	chr5	118377584	118378186
chr5	118392525	118394123	HACNS180	chr5	118445526	118445861
chr5	118392525	118394123	HACNS180	chr5	118470864	118471334
chr5	118392525	118394123	HACNS180	chr5	118579838	118580305
chr5	118392525	118394123	HACNS180	chr5	118730349	118730873
chr5	118564395	118565442	HACNS579	chr5	118179784	118180235
chr5	118564395	118565442	HACNS579	chr5	118244700	118247281
chr5	118564395	118565442	HACNS579	chr5	118343948	118345264
chr5	118564395	118565442	HACNS579	chr5	118347042	118348268
chr5	118564395	118565442	HACNS579	chr5	118381087	118381918
chr5	118564395	118565442	HACNS579	chr5	118527672	118528162
chr5	118564395	118565442	HACNS579	chr5	118550358	118552450
chr5	118564395	118565442	HACNS579	chr5	118552454	118553525
chr5	118564395	118565442	HACNS579	chr5	118560751	118561684
chr5	118564395	118565442	HACNS579	chr5	118571865	118572320
chr5	118564395	118565442	HACNS579	chr5	118572331	118573537
chr5	118564395	118565442	HACNS579	chr5	118587693	118588889
chr5	118564395	118565442	HACNS579	chr5	118629923	118631342
chr5	118564395	118565442	HACNS579	chr5	118649234	118649657
chr5	118564395	118565442	HACNS579	chr5	118789489	118789757
chr5	118565446	118565678	HACNS579	chr5	118522893	118523359
chr5	118565446	118565678	HACNS579	chr5	118537513	118537933
chr5	118565682	118565805	HACNS579	chr5	118482956	118483273
chr5	118565682	118565805	HACNS579	chr5	118575350	118576076
chr5	118565682	118565805	HACNS579	chr5	118586850	118587689
chr5	118735907	118736719	HACNS926	chr5	118152796	118154047
chr5	118735907	118736719	HACNS926	chr5	118746302	118749002
chr5	118735907	118736719	HACNS926	chr5	118749867	118750515
chr5	118735907	118736719	HACNS926	chr5	118750519	118750835
chr5	118735907	118736719	HACNS926	chr5	118755142	118755838
chr5	118735907	118736719	HACNS926	chr5	118761001	118761777
chr5	118735907	118736719	HACNS926	chr5	118784840	118786625
chr5	118735907	118736719	HACNS926	chr5	118822010	118822383
chr5	118736723	118738015	HACNS926	chr5	117661633	117662107
chr5	118736723	118738015	HACNS926	chr5	118625544	118626235
chr5	118736723	118738015	HACNS926	chr5	118671969	118672294
chr5	118736723	118738015	HACNS926	chr5	118683547	118684141
chr5	118736723	118738015	HACNS926	chr5	118688762	118689201
chr5	118736723	118738015	HACNS926	chr5	118698192	118699219
chr5	118736723	118738015	HACNS926	chr5	118699584	118700085
chr5	118736723	118738015	HACNS926	chr5	118731937	118732644
chr5	118736723	118738015	HACNS926	chr5	118745952	118746298
chr5	118736723	118738015	HACNS926	chr5	118760582	118760849
chr5	119741335	119741947	HACNS487	chr5	119483117	119483739
chr5	119741335	119741947	HACNS487	chr5	119578629	119580420
chr5	119741335	119741947	HACNS487	chr5	119580537	119580875
chr5	119741335	119741947	HACNS487	chr5	119633278	119634498
chr5	119741335	119741947	HACNS487	chr5	119715440	119716400
chr5	119741335	119741947	HACNS487	chr5	119748202	119748651
chr5	119741335	119741947	HACNS487	chr5	119757661	119758616
chr5	119741335	119741947	HACNS487	chr5	119760140	119760468
chr5	119741335	119741947	HACNS487	chr5	119908576	119909161
chr5	119741335	119741947	HACNS487	chr5	119922624	119923242
chr5	119741951	119744622	HACNS487	chr5	119423614	119424074
chr5	119741951	119744622	HACNS487	chr5	119434977	119435756
chr5	119741951	119744622	HACNS487	chr5	119448170	119449612
chr5	119741951	119744622	HACNS487	chr5	119452001	119452982
chr5	119741951	119744622	HACNS487	chr5	119457122	119457275
chr5	119741951	119744622	HACNS487	chr5	119460117	119460364
chr5	119741951	119744622	HACNS487	chr5	119460885	119461054
chr5	119741951	119744622	HACNS487	chr5	119471673	119472402
chr5	119741951	119744622	HACNS487	chr5	119475838	119477002
chr5	119741951	119744622	HACNS487	chr5	119487470	119488093
chr5	119741951	119744622	HACNS487	chr5	119514206	119514526
chr5	119741951	119744622	HACNS487	chr5	119556158	119556712
chr5	119741951	119744622	HACNS487	chr5	119574705	119576911
chr5	119741951	119744622	HACNS487	chr5	119578629	119580420
chr5	119741951	119744622	HACNS487	chr5	119611557	119612701
chr5	119741951	119744622	HACNS487	chr5	119654118	119655031
chr5	119741951	119744622	HACNS487	chr5	119681060	119682846
chr5	119741951	119744622	HACNS487	chr5	119698047	119699055
chr5	119741951	119744622	HACNS487	chr5	119711340	119713400
chr5	119741951	119744622	HACNS487	chr5	119734278	119735004
chr5	119741951	119744622	HACNS487	chr5	119749796	119750441
chr5	119741951	119744622	HACNS487	chr5	119789850	119791607
chr5	119741951	119744622	HACNS487	chr5	119814663	119815844
chr5	119741951	119744622	HACNS487	chr5	119865478	119866758
chr5	119741951	119744622	HACNS487	chr5	119982366	119983214
chr5	119741951	119744622	HACNS487	chr5	120584999	120585570
chr5	120159793	120159982	HACNS302_sec	chr5	120466829	120468253
chr5	120159986	120160131	HACNS302	chr5	120093778	120094476
chr5	120159986	120160131	HACNS302	chr5	120154069	120154428
chr5	120160135	120160899	HACNS302	chr5	120110554	120110927
chr5	120160135	120160899	HACNS302	chr5	120141553	120141847
chr5	120160135	120160899	HACNS302	chr5	120169204	120170247
chr5	120160135	120160899	HACNS302	chr5	120197693	120198310
chr5	120160135	120160899	HACNS302	chr5	120241372	120242118
chr5	120160135	120160899	HACNS302	chr5	120291154	120291766
chr5	120160135	120160899	HACNS302	chr5	120304281	120304744
chr5	120160135	120160899	HACNS302	chr5	120305292	120306368
chr5	123155700	123157570	HACNS627	chr5	123140345	123141253
chr5	123155700	123157570	HACNS627	chr5	123143944	123144270
chr5	123155700	123157570	HACNS627	chr5	123144467	123145509
chr5	123155700	123157570	HACNS627	chr5	123191986	123193305
chr5	123155700	123157570	HACNS627	chr5	123264597	123265813
chr5	123155700	123157570	HACNS627	chr5	123340508	123341150
chr5	123155700	123157570	HACNS627	chr5	123604317	123605744
chr5	123157595	123158557	HACNS627	chr5	123139425	123140341
chr5	123157595	123158557	HACNS627	chr5	123144467	123145509
chr5	123157595	123158557	HACNS627	chr5	123194269	123195182
chr5	123157595	123158557	HACNS627	chr5	123278200	123279397
chr5	124179951	124180874	HAR114	chr5	124153703	124154740
chr5	124179951	124180874	HAR114	chr5	124252895	124253459
chr5	124179951	124180874	HAR114	chr5	124518275	124518881
chr5	124180878	124181522	HAR114_sec	chr5	124023071	124023659
chr5	124180878	124181522	HAR114_sec	chr5	124026605	124026927
chr5	124180878	124181522	HAR114_sec	chr5	124125568	124126273
chr5	124180878	124181522	HAR114_sec	chr5	124138421	124138900
chr5	124180878	124181522	HAR114_sec	chr5	124192109	124192557
chr5	124180878	124181522	HAR114_sec	chr5	124335562	124335971
chr5	124180878	124181522	HAR114_sec	chr5	124364478	124364762
chr5	124180878	124181522	HAR114_sec	chr5	124393243	124394529
chr5	124180878	124181522	HAR114_sec	chr5	124552780	124553070
chr5	124180878	124181522	HAR114_sec	chr5	124590134	124590584
chr5	124180878	124181522	HAR114_sec	chr5	124746606	124747501
chr5	125049549	125049921	HACNS214_sec	chr5	124746606	124747501
chr5	125049549	125049921	HACNS214_sec	chr5	124748176	124748544
chr5	125049549	125049921	HACNS214_sec	chr5	124905168	124905941
chr5	125049549	125049921	HACNS214_sec	chr5	125009863	125010494
chr5	125049549	125049921	HACNS214_sec	chr5	125047352	125048287
chr5	125049549	125049921	HACNS214_sec	chr5	125058851	125059615
chr5	125049549	125049921	HACNS214_sec	chr5	125227370	125227867
chr5	125049549	125049921	HACNS214_sec	chr5	125228979	125230259
chr5	125049549	125049921	HACNS214_sec	chr5	125336002	125336742
chr5	125049549	125049921	HACNS214_sec	chr5	125373604	125373914
chr5	125049549	125049921	HACNS214_sec	chr5	125409609	125410147
chr5	125049925	125050248	HACNS214	chr5	124748548	124749224
chr5	125049925	125050248	HACNS214	chr5	124930490	124931232
chr5	125049925	125050248	HACNS214	chr5	125029697	125030024
chr5	125049925	125050248	HACNS214	chr5	125046586	125047348
chr5	125049925	125050248	HACNS214	chr5	125058212	125058697
chr5	125049925	125050248	HACNS214	chr5	125115775	125116184
chr5	125049925	125050248	HACNS214	chr5	125170637	125171165
chr5	125049925	125050248	HACNS214	chr5	125196600	125197230
chr5	125049925	125050248	HACNS214	chr5	125221921	125222608
chr5	125049925	125050248	HACNS214	chr5	125278275	125278896
chr5	125049925	125050248	HACNS214	chr5	125377288	125377779
chr5	125390116	125391366	HACNS852	chr5	125031862	125032218
chr5	125390116	125391366	HACNS852	chr5	125081630	125082577
chr5	125390116	125391366	HACNS852	chr5	125083496	125083940
chr5	125390116	125391366	HACNS852	chr5	125271989	125272988
chr5	125390116	125391366	HACNS852	chr5	125324363	125324625
chr5	125390116	125391366	HACNS852	chr5	125378371	125380471
chr5	125390116	125391366	HACNS852	chr5	125380807	125381656
chr5	125390116	125391366	HACNS852	chr5	125388703	125389555
chr5	125390116	125391366	HACNS852	chr5	125401319	125402702
chr5	125898489	125899560	HACNS223	chr5	125311521	125312088
chr5	125898489	125899560	HACNS223	chr5	125431815	125433749
chr5	125898489	125899560	HACNS223	chr5	125595644	125596976
chr5	125898489	125899560	HACNS223	chr5	125612746	125613326
chr5	125898489	125899560	HACNS223	chr5	125723691	125725113
chr5	125898489	125899560	HACNS223	chr5	125880111	125880598
chr5	125898489	125899560	HACNS223	chr5	125884312	125885531
chr5	125898489	125899560	HACNS223	chr5	125888890	125889221
chr5	125898489	125899560	HACNS223	chr5	125917215	125917618
chr5	125898489	125899560	HACNS223	chr5	125931164	125931457
chr5	125898489	125899560	HACNS223	chr5	126016424	126018359
chr5	125898489	125899560	HACNS223	chr5	126040960	126042043
chr5	125898489	125899560	HACNS223	chr5	126057805	126058880
chr5	125898489	125899560	HACNS223	chr5	126109986	126110452
chr5	125898489	125899560	HACNS223	chr5	126149080	126149593
chr5	125898489	125899560	HACNS223	chr5	126193788	126194170
chr5	125899587	125900174	HACNS223	chr5	125816267	125817394
chr5	125899587	125900174	HACNS223	chr5	125888352	125888886
chr5	125899587	125900174	HACNS223	chr5	125939933	125941150
chr5	125899587	125900174	HACNS223	chr5	125947057	125948091
chr5	125899587	125900174	HACNS223	chr5	126106080	126106667
chr5	125899587	125900174	HACNS223	chr5	126195620	126197680
chr5	125974774	125978853	HACNS741,DA436	chr5	124775804	124776231
chr5	125974774	125978853	HACNS741,DA436	chr5	125539395	125540128
chr5	125974774	125978853	HACNS741,DA436	chr5	125627366	125628074
chr5	125974774	125978853	HACNS741,DA436	chr5	125790314	125790843
chr5	125974774	125978853	HACNS741,DA436	chr5	125810028	125811935
chr5	125974774	125978853	HACNS741,DA436	chr5	125959029	125959554
chr5	125974774	125978853	HACNS741,DA436	chr5	126003201	126004408
chr5	125974774	125978853	HACNS741,DA436	chr5	126016424	126018359
chr5	125974774	125978853	HACNS741,DA436	chr5	126068241	126070643
chr5	125974774	125978853	HACNS741,DA436	chr5	126075011	126075538
chr5	125974774	125978853	HACNS741,DA436	chr5	126078365	126078998
chr5	126901480	126902085	HACNS341_sec	chr5	126868508	126869409
chr5	126901480	126902085	HACNS341_sec	chr5	126884151	126885233
chr5	126901480	126902085	HACNS341_sec	chr5	126911255	126911684
chr5	126901480	126902085	HACNS341_sec	chr5	126916508	126917082
chr5	126901480	126902085	HACNS341_sec	chr5	126921057	126921315
chr5	126901480	126902085	HACNS341_sec	chr5	126923028	126923631
chr5	126901480	126902085	HACNS341_sec	chr5	126956994	126957566
chr5	126901480	126902085	HACNS341_sec	chr5	126964213	126965170
chr5	126901480	126902085	HACNS341_sec	chr5	126975869	126976113
chr5	126901480	126902085	HACNS341_sec	chr5	126988564	126989056
chr5	126901480	126902085	HACNS341_sec	chr5	127045553	127047296
chr5	126901480	126902085	HACNS341_sec	chr5	127049261	127049857
chr5	126901480	126902085	HACNS341_sec	chr5	127049861	127050222
chr5	126901480	126902085	HACNS341_sec	chr5	127210045	127211066
chr5	126901480	126902085	HACNS341_sec	chr5	127217265	127217973
chr5	126901480	126902085	HACNS341_sec	chr5	127234118	127234655
chr5	126901480	126902085	HACNS341_sec	chr5	127249031	127249805
chr5	126901480	126902085	HACNS341_sec	chr5	127275592	127276862
chr5	126901480	126902085	HACNS341_sec	chr5	127283169	127283451
chr5	126901480	126902085	HACNS341_sec	chr5	127341447	127342170
chr5	126901480	126902085	HACNS341_sec	chr5	127443124	127444357
chr5	126902089	126902481	HACNS341	chr5	126869702	126871250
chr5	126902089	126902481	HACNS341	chr5	126889244	126889867
chr5	126902089	126902481	HACNS341	chr5	126918522	126919051
chr5	126902089	126902481	HACNS341	chr5	126998826	126999129
chr5	126902089	126902481	HACNS341	chr5	127001897	127002228
chr5	126902089	126902481	HACNS341	chr5	127021074	127021739
chr5	126902089	126902481	HACNS341	chr5	127022070	127022659
chr5	126902089	126902481	HACNS341	chr5	127154129	127154670
chr5	126902089	126902481	HACNS341	chr5	127206623	127207081
chr5	126902089	126902481	HACNS341	chr5	127296081	127296654
chr5	126902485	126902806	HACNS341	chr5	126633859	126634176
chr5	126902485	126902806	HACNS341	chr5	126651892	126653731
chr5	126902485	126902806	HACNS341	chr5	126919596	126920915
chr5	126902485	126902806	HACNS341	chr5	126985954	126987908
chr5	126902485	126902806	HACNS341	chr5	127006158	127007037
chr5	126902485	126902806	HACNS341	chr5	127095935	127096633
chr5	126902485	126902806	HACNS341	chr5	127175079	127176732
chr5	126902810	126903099	HACNS341_tert	chr5	126889244	126889867
chr5	126902810	126903099	HACNS341_tert	chr5	126897281	126899722
chr5	126902810	126903099	HACNS341_tert	chr5	126901068	126901397
chr5	126902810	126903099	HACNS341_tert	chr5	126901480	126902085
chr5	126902810	126903099	HACNS341_tert	chr5	126911255	126911684
chr5	126902810	126903099	HACNS341_tert	chr5	126912471	126912798
chr5	126902810	126903099	HACNS341_tert	chr5	126915383	126916458
chr5	126902810	126903099	HACNS341_tert	chr5	126927266	126928331
chr5	126902810	126903099	HACNS341_tert	chr5	127096637	127098470
chr5	126902810	126903099	HACNS341_tert	chr5	127282880	127283165
chr5	126924260	126924459	HACNS880_sec	chr5	126715617	126715787
chr5	126924260	126924459	HACNS880_sec	chr5	126985954	126987908
chr5	126924260	126924459	HACNS880_sec	chr5	127230766	127231060
chr5	126924463	126925263	HACNS880	chr5	126919596	126920915
chr5	126924463	126925263	HACNS880	chr5	126999133	127000029
chr5	126924463	126925263	HACNS880	chr5	127019946	127020250
chr5	126924463	126925263	HACNS880	chr5	127198266	127198518
chr5	126924463	126925263	HACNS880	chr5	127254985	127256274
chr5	126925267	126925394	HACNS880_tert	chr5	126831333	126831654
chr5	126925267	126925394	HACNS880_tert	chr5	126967648	126969078
chr5	127061935	127063128	HACNS564	chr5	126823810	126824063
chr5	127061935	127063128	HACNS564	chr5	126923028	126923631
chr5	127061935	127063128	HACNS564	chr5	126956994	126957566
chr5	127061935	127063128	HACNS564	chr5	126997553	126998279
chr5	127061935	127063128	HACNS564	chr5	127031531	127032559
chr5	127061935	127063128	HACNS564	chr5	127052142	127052540
chr5	127063132	127063577	HACNS564	chr5	126851315	126852016
chr5	127063132	127063577	HACNS564	chr5	127042731	127043447
chr5	127063132	127063577	HACNS564	chr5	127049861	127050222
chr5	127063132	127063577	HACNS564	chr5	127050760	127052018
chr5	127063132	127063577	HACNS564	chr5	127052142	127052540
chr5	127063132	127063577	HACNS564	chr5	127481479	127482430
chr5	127063581	127064119	HACNS564	chr5	126982780	126983262
chr5	127063581	127064119	HACNS564	chr5	127052142	127052540
chr5	127063581	127064119	HACNS564	chr5	127057334	127058955
chr5	127063581	127064119	HACNS564	chr5	127075891	127076436
chr5	127063581	127064119	HACNS564	chr5	127155481	127155903
chr5	127063581	127064119	HACNS564	chr5	127195392	127196125
chr5	127063581	127064119	HACNS564	chr5	127240014	127240583
chr5	127063581	127064119	HACNS564	chr5	127261957	127262256
chr5	127063581	127064119	HACNS564	chr5	127284131	127284584
chr5	127063581	127064119	HACNS564	chr5	127285209	127286105
chr5	133340413	133342934	HACNS110	chr5	133117661	133119416
chr5	133340413	133342934	HACNS110	chr5	133220343	133220790
chr5	133340413	133342934	HACNS110	chr5	133346507	133347129
chr5	133340413	133342934	HACNS110	chr5	133353635	133354345
chr5	133340413	133342934	HACNS110	chr5	133382681	133383479
chr5	133340413	133342934	HACNS110	chr5	133830235	133830907
chr5	133340413	133342934	HACNS110	chr5	133834165	133834817
chr5	133340413	133342934	HACNS110	chr5	133881951	133883186
chr5	133340413	133342934	HACNS110	chr5	133914245	133915125
chr5	133364050	133364394	HACNS671_sec	chr5	133393527	133394785
chr5	133364050	133364394	HACNS671_sec	chr5	133418216	133418927
chr5	133364050	133364394	HACNS671_sec	chr5	133438932	133439632
chr5	133364050	133364394	HACNS671_sec	chr5	133454513	133454953
chr5	133364050	133364394	HACNS671_sec	chr5	133474054	133476147
chr5	133364050	133364394	HACNS671_sec	chr5	133549997	133550701
chr5	133364050	133364394	HACNS671_sec	chr5	133590181	133590905
chr5	133364050	133364394	HACNS671_sec	chr5	133592770	133593592
chr5	133364050	133364394	HACNS671_sec	chr5	133603238	133603758
chr5	133364050	133364394	HACNS671_sec	chr5	133679041	133679439
chr5	133364050	133364394	HACNS671_sec	chr5	133849872	133850180
chr5	133364050	133364394	HACNS671_sec	chr5	134149891	134150615
chr5	133364398	133364968	HACNS671	chr5	133422284	133423114
chr5	133364398	133364968	HACNS671	chr5	133450287	133450796
chr5	133364398	133364968	HACNS671	chr5	133458148	133459942
chr5	133364398	133364968	HACNS671	chr5	133495621	133495847
chr5	133364398	133364968	HACNS671	chr5	133511408	133511732
chr5	133364398	133364968	HACNS671	chr5	133861273	133861642
chr5	133466339	133467482	HACNS764_sec	chr5	133429342	133431458
chr5	133466339	133467482	HACNS764_sec	chr5	133603238	133603758
chr5	133466339	133467482	HACNS764_sec	chr5	133927971	133928383
chr5	133467486	133468425	HACNS764	chr5	133414226	133415219
chr5	133467486	133468425	HACNS764	chr5	133555212	133555739
chr5	133467486	133468425	HACNS764	chr5	133869946	133870494
chr5	133467486	133468425	HACNS764	chr5	133897910	133898507
chr5	133468429	133469223	HACNS764_tert	chr5	133115521	133115895
chr5	133468429	133469223	HACNS764_tert	chr5	133166536	133167556
chr5	133468429	133469223	HACNS764_tert	chr5	133439995	133442238
chr5	133468429	133469223	HACNS764_tert	chr5	133458148	133459942
chr5	133468429	133469223	HACNS764_tert	chr5	133480039	133480567
chr5	133468429	133469223	HACNS764_tert	chr5	133748149	133749108
chr5	133468429	133469223	HACNS764_tert	chr5	133827868	133828325
chr5	133468429	133469223	HACNS764_tert	chr5	133837757	133838126
chr5	133468429	133469223	HACNS764_tert	chr5	133839974	133841215
chr5	133468429	133469223	HACNS764_tert	chr5	133845874	133847044
chr5	133468429	133469223	HACNS764_tert	chr5	133850959	133852018
chr5	133468429	133469223	HACNS764_tert	chr5	133869946	133870494
chr5	133468429	133469223	HACNS764_tert	chr5	133930581	133930999
chr5	133907058	133908531	DA438_sec	chr5	133909458	133910415
chr5	133908535	133909454	DA438	chr5	133112584	133114125
chr5	133908535	133909454	DA438	chr5	133439995	133442238
chr5	133908535	133909454	DA438	chr5	133445563	133446216
chr5	133908535	133909454	DA438	chr5	133446792	133447424
chr5	133908535	133909454	DA438	chr5	133458148	133459942
chr5	133908535	133909454	DA438	chr5	133497577	133498433
chr5	133908535	133909454	DA438	chr5	133613219	133613884
chr5	133908535	133909454	DA438	chr5	133616846	133617001
chr5	133908535	133909454	DA438	chr5	133642987	133643770
chr5	133908535	133909454	DA438	chr5	133726073	133726714
chr5	133908535	133909454	DA438	chr5	133762479	133763380
chr5	133908535	133909454	DA438	chr5	133792419	133792783
chr5	133908535	133909454	DA438	chr5	133869946	133870494
chr5	133908535	133909454	DA438	chr5	133874166	133874493
chr5	133908535	133909454	DA438	chr5	133881951	133883186
chr5	133908535	133909454	DA438	chr5	133883190	133884267
chr5	133908535	133909454	DA438	chr5	133934386	133935023
chr5	133909458	133910415	DA438_tert	chr5	133093875	133095086
chr5	133909458	133910415	DA438_tert	chr5	133126466	133127256
chr5	133909458	133910415	DA438_tert	chr5	133293028	133294714
chr5	133909458	133910415	DA438_tert	chr5	133310119	133311568
chr5	133909458	133910415	DA438_tert	chr5	133328482	133329072
chr5	133909458	133910415	DA438_tert	chr5	133360372	133361485
chr5	133909458	133910415	DA438_tert	chr5	133373698	133374114
chr5	133909458	133910415	DA438_tert	chr5	133388047	133388334
chr5	133909458	133910415	DA438_tert	chr5	133396533	133397398
chr5	133909458	133910415	DA438_tert	chr5	133420273	133420863
chr5	133909458	133910415	DA438_tert	chr5	133423701	133424309
chr5	133909458	133910415	DA438_tert	chr5	133438932	133439632
chr5	133909458	133910415	DA438_tert	chr5	133439995	133442238
chr5	133909458	133910415	DA438_tert	chr5	133445563	133446216
chr5	133909458	133910415	DA438_tert	chr5	133493371	133493866
chr5	133909458	133910415	DA438_tert	chr5	133501120	133501553
chr5	133909458	133910415	DA438_tert	chr5	133553719	133554077
chr5	133909458	133910415	DA438_tert	chr5	133566485	133567729
chr5	133909458	133910415	DA438_tert	chr5	133599353	133601922
chr5	133909458	133910415	DA438_tert	chr5	133603771	133604485
chr5	133909458	133910415	DA438_tert	chr5	133617089	133617861
chr5	133909458	133910415	DA438_tert	chr5	133755687	133756471
chr5	133909458	133910415	DA438_tert	chr5	133823525	133824197
chr5	133909458	133910415	DA438_tert	chr5	133827868	133828325
chr5	133909458	133910415	DA438_tert	chr5	133835566	133836262
chr5	133909458	133910415	DA438_tert	chr5	133838130	133839626
chr5	133909458	133910415	DA438_tert	chr5	133863525	133864088
chr5	133909458	133910415	DA438_tert	chr5	133881951	133883186
chr5	133909458	133910415	DA438_tert	chr5	133883190	133884267
chr5	133909458	133910415	DA438_tert	chr5	133884462	133885695
chr5	133909458	133910415	DA438_tert	chr5	133896612	133897906
chr5	133909458	133910415	DA438_tert	chr5	133899185	133899587
chr5	133909458	133910415	DA438_tert	chr5	133900011	133900656
chr5	133909458	133910415	DA438_tert	chr5	133900660	133901439
chr5	133909458	133910415	DA438_tert	chr5	133916941	133919482
chr5	139105114	139105948	HACNS18_sec	chr5	138933826	138935440
chr5	139105114	139105948	HACNS18_sec	chr5	138947364	138948066
chr5	139105114	139105948	HACNS18_sec	chr5	138955150	138956520
chr5	139105114	139105948	HACNS18_sec	chr5	138961986	138962841
chr5	139105114	139105948	HACNS18_sec	chr5	139038317	139040452
chr5	139105114	139105948	HACNS18_sec	chr5	139060937	139062092
chr5	139105114	139105948	HACNS18_sec	chr5	139078639	139079104
chr5	139105114	139105948	HACNS18_sec	chr5	139119938	139121429
chr5	139105114	139105948	HACNS18_sec	chr5	139122663	139123581
chr5	139105114	139105948	HACNS18_sec	chr5	139130199	139131081
chr5	139105114	139105948	HACNS18_sec	chr5	139133043	139133955
chr5	139105114	139105948	HACNS18_sec	chr5	139176281	139176624
chr5	139105114	139105948	HACNS18_sec	chr5	139263804	139264697
chr5	139106906	139107028	HACNS18_tert	chr5	138633815	138634325
chr5	139106906	139107028	HACNS18_tert	chr5	138847664	138849078
chr5	139106906	139107028	HACNS18_tert	chr5	139045634	139045940
chr5	139106906	139107028	HACNS18_tert	chr5	139069203	139069746
chr5	139106906	139107028	HACNS18_tert	chr5	139103869	139104686
chr5	139106906	139107028	HACNS18_tert	chr5	139118536	139119712
chr5	139106906	139107028	HACNS18_tert	chr5	139122663	139123581
chr5	139106906	139107028	HACNS18_tert	chr5	139123585	139124753
chr5	139106906	139107028	HACNS18_tert	chr5	139125425	139125744
chr5	139147416	139147851	HACNS981	chr5	138869490	138870183
chr5	139147416	139147851	HACNS981	chr5	138929653	138930465
chr5	139147416	139147851	HACNS981	chr5	138954407	138955146
chr5	139147416	139147851	HACNS981	chr5	138979611	138980303
chr5	139147416	139147851	HACNS981	chr5	139043189	139043702
chr5	139147416	139147851	HACNS981	chr5	139158594	139159446
chr5	139147416	139147851	HACNS981	chr5	139177480	139178298
chr5	139147416	139147851	HACNS981	chr5	139178302	139179534
chr5	139147855	139148592	HACNS981_sec	chr5	138633070	138633649
chr5	139147855	139148592	HACNS981_sec	chr5	138827788	138828649
chr5	139147855	139148592	HACNS981_sec	chr5	138936078	138936956
chr5	139147855	139148592	HACNS981_sec	chr5	138973974	138975000
chr5	139147855	139148592	HACNS981_sec	chr5	139077822	139078220
chr5	139147855	139148592	HACNS981_sec	chr5	139078639	139079104
chr5	139147855	139148592	HACNS981_sec	chr5	139110938	139111381
chr5	139147855	139148592	HACNS981_sec	chr5	139154298	139155343
chr5	139147855	139148592	HACNS981_sec	chr5	139156531	139158120
chr5	139147855	139148592	HACNS981_sec	chr5	139158214	139158565
chr5	139147855	139148592	HACNS981_sec	chr5	139158594	139159446
chr5	139147855	139148592	HACNS981_sec	chr5	139184087	139184449
chr5	139147855	139148592	HACNS981_sec	chr5	139188515	139189307
chr5	139147855	139148592	HACNS981_sec	chr5	139207041	139207622
chr5	139147855	139148592	HACNS981_sec	chr5	139214003	139214445
chr5	139147855	139148592	HACNS981_sec	chr5	139220752	139221112
chr5	141717328	141719105	HACNS332	chr5	141700413	141700780
chr5	141717328	141719105	HACNS332	chr5	141736851	141737335
chr5	141717328	141719105	HACNS332	chr5	141750948	141751706
chr5	141717328	141719105	HACNS332	chr5	141757311	141757925
chr5	141717328	141719105	HACNS332	chr5	141764664	141765065
chr5	141717328	141719105	HACNS332	chr5	141780860	141782062
chr5	141717328	141719105	HACNS332	chr5	141785756	141786106
chr5	141717328	141719105	HACNS332	chr5	141793340	141793661
chr5	141717328	141719105	HACNS332	chr5	141803100	141803396
chr5	141717328	141719105	HACNS332	chr5	141807363	141807629
chr5	141717328	141719105	HACNS332	chr5	141821716	141822885
chr5	141717328	141719105	HACNS332	chr5	141831338	141831967
chr5	141717328	141719105	HACNS332	chr5	141835510	141836356
chr5	141717328	141719105	HACNS332	chr5	141842042	141843238
chr5	141717328	141719105	HACNS332	chr5	141865475	141865760
chr5	141717328	141719105	HACNS332	chr5	141870831	141872116
chr5	141717328	141719105	HACNS332	chr5	141875136	141876678
chr5	141717328	141719105	HACNS332	chr5	141879117	141879760
chr5	141717328	141719105	HACNS332	chr5	141881991	141882653
chr5	141717328	141719105	HACNS332	chr5	141901896	141903067
chr5	141717328	141719105	HACNS332	chr5	141930103	141930555
chr5	141717328	141719105	HACNS332	chr5	141934597	141935017
chr5	141717328	141719105	HACNS332	chr5	141940264	141941455
chr5	141717328	141719105	HACNS332	chr5	141942063	141942707
chr5	141717328	141719105	HACNS332	chr5	141947786	141948831
chr5	141717328	141719105	HACNS332	chr5	141952621	141953016
chr5	141719109	141719557	HACNS332	chr5	141659113	141659474
chr5	141719109	141719557	HACNS332	chr5	141727782	141728411
chr5	141719109	141719557	HACNS332	chr5	141732268	141732887
chr5	141719109	141719557	HACNS332	chr5	141753260	141754677
chr5	141719109	141719557	HACNS332	chr5	141758113	141759074
chr5	141719109	141719557	HACNS332	chr5	141772153	141773113
chr5	141719109	141719557	HACNS332	chr5	141783329	141783869
chr5	141719109	141719557	HACNS332	chr5	141788506	141789766
chr5	141719109	141719557	HACNS332	chr5	141793695	141794701
chr5	141719109	141719557	HACNS332	chr5	141799929	141800674
chr5	141719109	141719557	HACNS332	chr5	141813480	141814304
chr5	141719109	141719557	HACNS332	chr5	141835510	141836356
chr5	141719109	141719557	HACNS332	chr5	141840289	141840694
chr5	141719109	141719557	HACNS332	chr5	141842042	141843238
chr5	141719109	141719557	HACNS332	chr5	141849781	141850192
chr5	141719109	141719557	HACNS332	chr5	141867101	141868081
chr5	141719109	141719557	HACNS332	chr5	141882657	141883099
chr5	141719109	141719557	HACNS332	chr5	141884041	141884876
chr5	141719109	141719557	HACNS332	chr5	141927811	141928189
chr5	141719109	141719557	HACNS332	chr5	141964064	141964413
chr5	141719561	141719940	HACNS332_sec	chr5	141705395	141706003
chr5	141719561	141719940	HACNS332_sec	chr5	141751710	141752036
chr5	141719561	141719940	HACNS332_sec	chr5	141770176	141771242
chr5	141719561	141719940	HACNS332_sec	chr5	141777246	141778114
chr5	141719561	141719940	HACNS332_sec	chr5	141787138	141787638
chr5	141719561	141719940	HACNS332_sec	chr5	141808596	141809114
chr5	141719561	141719940	HACNS332_sec	chr5	141815195	141816823
chr5	141719561	141719940	HACNS332_sec	chr5	141821716	141822885
chr5	141719561	141719940	HACNS332_sec	chr5	141880137	141880956
chr5	141719561	141719940	HACNS332_sec	chr5	141884041	141884876
chr5	141719561	141719940	HACNS332_sec	chr5	141898896	141899437
chr5	141719561	141719940	HACNS332_sec	chr5	141903298	141904026
chr5	141719561	141719940	HACNS332_sec	chr5	141930737	141931149
chr5	141719561	141719940	HACNS332_sec	chr5	141948835	141949135
chr5	141719561	141719940	HACNS332_sec	chr5	141980826	141981389
chr5	142313401	142314839	HAR146_sec	chr5	142011694	142012255
chr5	142313401	142314839	HAR146_sec	chr5	142147879	142148236
chr5	142313401	142314839	HAR146_sec	chr5	142152617	142153018
chr5	142313401	142314839	HAR146_sec	chr5	142153703	142154691
chr5	142313401	142314839	HAR146_sec	chr5	142158640	142158923
chr5	142313401	142314839	HAR146_sec	chr5	142165163	142165533
chr5	142313401	142314839	HAR146_sec	chr5	142168668	142169140
chr5	142313401	142314839	HAR146_sec	chr5	142174889	142175778
chr5	142313401	142314839	HAR146_sec	chr5	142184743	142185341
chr5	142313401	142314839	HAR146_sec	chr5	142282030	142282364
chr5	142313401	142314839	HAR146_sec	chr5	142291756	142292584
chr5	142313401	142314839	HAR146_sec	chr5	142297492	142297959
chr5	142313401	142314839	HAR146_sec	chr5	142300924	142301887
chr5	142313401	142314839	HAR146_sec	chr5	142511364	142512076
chr5	142313401	142314839	HAR146_sec	chr5	142521677	142522037
chr5	142313401	142314839	HAR146_sec	chr5	142535471	142536363
chr5	142313401	142314839	HAR146_sec	chr5	142542504	142545133
chr5	142313401	142314839	HAR146_sec	chr5	142548926	142550495
chr5	142313401	142314839	HAR146_sec	chr5	142550818	142552028
chr5	142313401	142314839	HAR146_sec	chr5	142552032	142552340
chr5	142313401	142314839	HAR146_sec	chr5	142572495	142573604
chr5	142314843	142315094	HAR146	chr5	142151871	142152613
chr5	142314843	142315094	HAR146	chr5	142160192	142160852
chr5	142314843	142315094	HAR146	chr5	142163589	142164009
chr5	142314843	142315094	HAR146	chr5	142164208	142164519
chr5	142314843	142315094	HAR146	chr5	142225595	142226512
chr5	142314843	142315094	HAR146	chr5	142310998	142311308
chr5	142314843	142315094	HAR146	chr5	142548008	142548311
chr5	142314843	142315094	HAR146	chr5	142552924	142553282
chr5	142314843	142315094	HAR146	chr5	142553732	142554680
chr5	142314843	142315094	HAR146	chr5	142566049	142567153
chr5	142314843	142315094	HAR146	chr5	142591752	142592680
chr5	142315098	142315825	HAR146_tert	chr5	142264749	142265120
chr5	142315098	142315825	HAR146_tert	chr5	142571687	142572479
chr5	142315098	142315825	HAR146_tert	chr5	142586862	142587903
chr5	143167937	143168055	HACNS343_sec	chr5	143117608	143118716
chr5	143167937	143168055	HACNS343_sec	chr5	143139704	143140791
chr5	143168157	143168529	HACNS343	chr5	142943093	142943377
chr5	143168157	143168529	HACNS343	chr5	143153379	143154371
chr5	143168157	143168529	HACNS343	chr5	143174783	143175890
chr5	143168157	143168529	HACNS343	chr5	143285310	143286514
chr5	143168157	143168529	HACNS343	chr5	143329320	143329872
chr5	143168157	143168529	HACNS343	chr5	143402182	143405486
chr5	143168157	143168529	HACNS343	chr5	143625347	143625636
chr5	143168157	143168529	HACNS343	chr5	143792303	143793703
chr5	143168157	143168529	HACNS343	chr5	144144155	144144739
chr5	143168533	143168820	HACNS343_tert	chr5	143145544	143146355
chr5	143168533	143168820	HACNS343_tert	chr5	143182084	143182620
chr5	143168533	143168820	HACNS343_tert	chr5	143200179	143200832
chr5	143168533	143168820	HACNS343_tert	chr5	143245770	143247075
chr5	143168533	143168820	HACNS343_tert	chr5	143758313	143758694
chr5	143168533	143168820	HACNS343_tert	chr5	143939511	143940842
chr5	145547307	145547852	HACNS157_sec	chr5	145168137	145168328
chr5	145547307	145547852	HACNS157_sec	chr5	145401502	145401928
chr5	145547307	145547852	HACNS157_sec	chr5	145436265	145437592
chr5	145547307	145547852	HACNS157_sec	chr5	145524528	145525270
chr5	145547307	145547852	HACNS157_sec	chr5	145667674	145668106
chr5	145547946	145548141	HACNS157	chr5	145253489	145253825
chr5	145548145	145548583	HACNS157	chr5	144408563	144409139
chr5	145548145	145548583	HACNS157	chr5	145017053	145017671
chr5	145548145	145548583	HACNS157	chr5	145268151	145268839
chr5	145548145	145548583	HACNS157	chr5	145472186	145472666
chr5	145548145	145548583	HACNS157	chr5	145527425	145529061
chr5	145548145	145548583	HACNS157	chr5	145545603	145545951
chr5	145548145	145548583	HACNS157	chr5	145557644	145557934
chr5	145548145	145548583	HACNS157	chr5	145563365	145563697
chr5	145548145	145548583	HACNS157	chr5	145566046	145566616
chr5	145548145	145548583	HACNS157	chr5	145578002	145578691
chr5	145548587	145549238	HACNS157_tert	chr5	144249721	144251105
chr5	145548587	145549238	HACNS157_tert	chr5	145526751	145527421
chr5	145548587	145549238	HACNS157_tert	chr5	145537174	145537733
chr5	145548587	145549238	HACNS157_tert	chr5	145542598	145542914
chr5	145548587	145549238	HACNS157_tert	chr5	145568477	145569357
chr5	145548587	145549238	HACNS157_tert	chr5	145598852	145599740
chr5	145548587	145549238	HACNS157_tert	chr5	146027871	146028514
chr5	146305501	146306169	HAR193_sec	chr5	146218747	146218995
chr5	146305501	146306169	HAR193_sec	chr5	146273305	146273757
chr5	146305501	146306169	HAR193_sec	chr5	146304913	146305417
chr5	146305501	146306169	HAR193_sec	chr5	146315866	146316521
chr5	146305501	146306169	HAR193_sec	chr5	146344548	146345639
chr5	146305501	146306169	HAR193_sec	chr5	146391183	146391935
chr5	146305501	146306169	HAR193_sec	chr5	146409590	146409913
chr5	146305501	146306169	HAR193_sec	chr5	146419182	146419447
chr5	146305501	146306169	HAR193_sec	chr5	146421164	146422386
chr5	146305501	146306169	HAR193_sec	chr5	146425078	146425792
chr5	146305501	146306169	HAR193_sec	chr5	146426594	146428128
chr5	146305501	146306169	HAR193_sec	chr5	146432346	146433782
chr5	146305501	146306169	HAR193_sec	chr5	146434218	146435204
chr5	146305501	146306169	HAR193_sec	chr5	146435536	146436078
chr5	146305501	146306169	HAR193_sec	chr5	146460718	146461392
chr5	146306173	146306468	HAR193	chr5	146301954	146302286
chr5	146306173	146306468	HAR193	chr5	146325034	146325358
chr5	146306173	146306468	HAR193	chr5	146361208	146361581
chr5	146306173	146306468	HAR193	chr5	146366284	146367474
chr5	146306173	146306468	HAR193	chr5	146385623	146386297
chr5	146306173	146306468	HAR193	chr5	146394967	146396486
chr5	146306173	146306468	HAR193	chr5	146396848	146397515
chr5	146306173	146306468	HAR193	chr5	146401392	146401980
chr5	146306173	146306468	HAR193	chr5	146402602	146403203
chr5	146306173	146306468	HAR193	chr5	146419575	146420021
chr5	146306173	146306468	HAR193	chr5	146423245	146425074
chr5	146306173	146306468	HAR193	chr5	146425078	146425792
chr5	146306173	146306468	HAR193	chr5	146426594	146428128
chr5	146306173	146306468	HAR193	chr5	146435536	146436078
chr5	146306173	146306468	HAR193	chr5	146438662	146439276
chr5	146932874	146933264	HACNS264	chr5	146524590	146524833
chr5	146932874	146933264	HACNS264	chr5	146536440	146536856
chr5	146932874	146933264	HACNS264	chr5	146542179	146542460
chr5	146932874	146933264	HACNS264	chr5	146543980	146544637
chr5	146932874	146933264	HACNS264	chr5	146590555	146590990
chr5	146932874	146933264	HACNS264	chr5	146595848	146596291
chr5	146932874	146933264	HACNS264	chr5	146604092	146604775
chr5	146932874	146933264	HACNS264	chr5	146627692	146628183
chr5	146932874	146933264	HACNS264	chr5	146642837	146643343
chr5	146932874	146933264	HACNS264	chr5	146654331	146654914
chr5	146932874	146933264	HACNS264	chr5	146660496	146662092
chr5	146932874	146933264	HACNS264	chr5	146665530	146665810
chr5	146932874	146933264	HACNS264	chr5	146673541	146674912
chr5	146932874	146933264	HACNS264	chr5	146682125	146682559
chr5	146932874	146933264	HACNS264	chr5	146778262	146778957
chr5	146932874	146933264	HACNS264	chr5	146826368	146826751
chr5	146932874	146933264	HACNS264	chr5	146926030	146926872
chr5	146933268	146934237	HACNS264	chr5	146524590	146524833
chr5	146933268	146934237	HACNS264	chr5	146545182	146545809
chr5	146933268	146934237	HACNS264	chr5	146561655	146562744
chr5	146933268	146934237	HACNS264	chr5	146587433	146588675
chr5	146933268	146934237	HACNS264	chr5	146590071	146590551
chr5	146933268	146934237	HACNS264	chr5	146645276	146645996
chr5	146933268	146934237	HACNS264	chr5	146652320	146652859
chr5	146933268	146934237	HACNS264	chr5	146666975	146667621
chr5	146933268	146934237	HACNS264	chr5	146757101	146757658
chr5	146933268	146934237	HACNS264	chr5	146868459	146869138
chr5	146933268	146934237	HACNS264	chr5	146884650	146885283
chr5	146933268	146934237	HACNS264	chr5	146944922	146945867
chr5	146933268	146934237	HACNS264	chr5	146959000	146959922
chr5	146933268	146934237	HACNS264	chr5	147225090	147225797
chr5	148914956	148915133	DA439_sec	chr5	148746758	148747906
chr5	148914956	148915133	DA439_sec	chr5	148832048	148832601
chr5	148915137	148915420	DA439	chr5	148201417	148201646
chr5	148915137	148915420	DA439	chr5	148987867	148988584
chr5	148915137	148915420	DA439	chr5	149038006	149038314
chr5	148915137	148915420	DA439	chr5	149051041	149051640
chr5	148915424	148915704	DA439_tert	chr5	148746391	148746754
chr5	148915424	148915704	DA439_tert	chr5	148928749	148929695
chr5	149776995	149778744	DA440	chr5	149635176	149635502
chr5	149776995	149778744	DA440	chr5	149652264	149652544
chr5	149776995	149778744	DA440	chr5	149652614	149653574
chr5	149776995	149778744	DA440	chr5	149656920	149657358
chr5	149776995	149778744	DA440	chr5	149658839	149659419
chr5	149776995	149778744	DA440	chr5	149675602	149677259
chr5	149776995	149778744	DA440	chr5	149677976	149678546
chr5	149776995	149778744	DA440	chr5	149685118	149685434
chr5	149776995	149778744	DA440	chr5	149697017	149697836
chr5	149776995	149778744	DA440	chr5	149702939	149703367
chr5	149776995	149778744	DA440	chr5	149720280	149721028
chr5	149776995	149778744	DA440	chr5	149732631	149733323
chr5	149776995	149778744	DA440	chr5	149745229	149745610
chr5	149776995	149778744	DA440	chr5	149756902	149757306
chr5	149776995	149778744	DA440	chr5	149780538	149781379
chr5	149776995	149778744	DA440	chr5	149789975	149790898
chr5	149776995	149778744	DA440	chr5	149812635	149813136
chr5	149776995	149778744	DA440	chr5	149817475	149818922
chr5	149776995	149778744	DA440	chr5	149821964	149822854
chr5	149776995	149778744	DA440	chr5	149825645	149827010
chr5	150531741	150532444	DA442	chr5	150459486	150459956
chr5	150531741	150532444	DA442	chr5	150461058	150461917
chr5	150531741	150532444	DA442	chr5	150466157	150467393
chr5	150531741	150532444	DA442	chr5	150527345	150528567
chr5	150531741	150532444	DA442	chr5	150539315	150540081
chr5	150531741	150532444	DA442	chr5	150554820	150555676
chr5	154259413	154260283	2xHAR.170,hLinAR.1011,human.sel,chimp.sel_sec	chr5	154211037	154212673
chr5	154259413	154260283	2xHAR.170,hLinAR.1011,human.sel,chimp.sel_sec	chr5	154242542	154243018
chr5	154260287	154260846	2xHAR.170,hLinAR.1011,human.sel,chimp.sel	chr5	154044770	154045288
chr5	154260287	154260846	2xHAR.170,hLinAR.1011,human.sel,chimp.sel	chr5	154199264	154199503
chr5	154260287	154260846	2xHAR.170,hLinAR.1011,human.sel,chimp.sel	chr5	154211037	154212673
chr5	154260287	154260846	2xHAR.170,hLinAR.1011,human.sel,chimp.sel	chr5	154391851	154392578
chr5	154260905	154261419	2xHAR.170,hLinAR.1011,human.sel,chimp.sel_tert	chr5	154207520	154207953
chr5	154260905	154261419	2xHAR.170,hLinAR.1011,human.sel,chimp.sel_tert	chr5	154240026	154240530
chr5	154260905	154261419	2xHAR.170,hLinAR.1011,human.sel,chimp.sel_tert	chr5	154285373	154285766
chr5	154260905	154261419	2xHAR.170,hLinAR.1011,human.sel,chimp.sel_tert	chr5	154287041	154287504
chr5	154522387	154522594	DA444_sec	chr5	154065014	154065339
chr5	154522387	154522594	DA444_sec	chr5	154469584	154471470
chr5	154522387	154522594	DA444_sec	chr5	154538965	154539457
chr5	154522387	154522594	DA444_sec	chr5	154592227	154594123
chr5	154522387	154522594	DA444_sec	chr5	154607958	154608887
chr5	154522387	154522594	DA444_sec	chr5	154609655	154610095
chr5	154522598	154523348	DA444	chr5	154474149	154475403
chr5	154522598	154523348	DA444	chr5	154490026	154490415
chr5	154522598	154523348	DA444	chr5	154566251	154566951
chr5	154522598	154523348	DA444	chr5	154574358	154575264
chr5	154522598	154523348	DA444	chr5	154580159	154581020
chr5	154522598	154523348	DA444	chr5	154589492	154590079
chr5	154522598	154523348	DA444	chr5	154602382	154603002
chr5	154522598	154523348	DA444	chr5	154603248	154603457
chr5	154522598	154523348	DA444	chr5	154605783	154606105
chr5	154522598	154523348	DA444	chr5	154607958	154608887
chr5	154522598	154523348	DA444	chr5	154611805	154612221
chr5	154523352	154524128	DA444_tert	chr5	154443812	154444727
chr5	154523352	154524128	DA444_tert	chr5	154485453	154486179
chr5	154523352	154524128	DA444_tert	chr5	154496408	154496959
chr5	154523352	154524128	DA444_tert	chr5	154496963	154497508
chr5	154523352	154524128	DA444_tert	chr5	154499305	154499988
chr5	154523352	154524128	DA444_tert	chr5	154507272	154508096
chr5	154523352	154524128	DA444_tert	chr5	154540948	154541214
chr5	154523352	154524128	DA444_tert	chr5	154545940	154546517
chr5	154523352	154524128	DA444_tert	chr5	154589492	154590079
chr5	154523352	154524128	DA444_tert	chr5	154590083	154591117
chr5	154523352	154524128	DA444_tert	chr5	154598064	154598660
chr5	154523352	154524128	DA444_tert	chr5	154603006	154603226
chr5	154523352	154524128	DA444_tert	chr5	154603914	154604579
chr5	154523352	154524128	DA444_tert	chr5	154606138	154606954
chr5	154523352	154524128	DA444_tert	chr5	154606958	154607434
chr5	154523352	154524128	DA444_tert	chr5	154611805	154612221
chr5	154523352	154524128	DA444_tert	chr5	154824037	154824345
chr5	155091804	155092306	HAR138	chr5	155022635	155023684
chr5	155091804	155092306	HAR138	chr5	155047311	155047955
chr5	155091804	155092306	HAR138	chr5	155083480	155084442
chr5	155091804	155092306	HAR138	chr5	155087206	155087564
chr5	155091804	155092306	HAR138	chr5	155098307	155098685
chr5	155091804	155092306	HAR138	chr5	155102739	155103062
chr5	155091804	155092306	HAR138	chr5	155107434	155108301
chr5	155091804	155092306	HAR138	chr5	155508609	155509247
chr5	155092310	155093134	HAR138_sec	chr5	155024326	155024890
chr5	155092310	155093134	HAR138_sec	chr5	155047311	155047955
chr5	155092310	155093134	HAR138_sec	chr5	155066006	155066973
chr5	155092310	155093134	HAR138_sec	chr5	155098307	155098685
chr5	155092310	155093134	HAR138_sec	chr5	155099202	155100323
chr5	155092310	155093134	HAR138_sec	chr5	155105217	155105605
chr5	155092310	155093134	HAR138_sec	chr5	155109799	155110244
chr5	155092310	155093134	HAR138_sec	chr5	155116695	155117497
chr5	155092310	155093134	HAR138_sec	chr5	155125181	155125580
chr5	155092310	155093134	HAR138_sec	chr5	155126355	155126829
chr5	155092310	155093134	HAR138_sec	chr5	155131381	155132290
chr5	155092310	155093134	HAR138_sec	chr5	155132373	155132760
chr5	155132764	155134186	HACNS115	chr5	154963181	154963645
chr5	155132764	155134186	HACNS115	chr5	154972882	154974136
chr5	155132764	155134186	HACNS115	chr5	155013443	155013856
chr5	155132764	155134186	HACNS115	chr5	155022635	155023684
chr5	155132764	155134186	HACNS115	chr5	155084446	155085190
chr5	155132764	155134186	HACNS115	chr5	155125584	155126351
chr5	155132764	155134186	HACNS115	chr5	155137805	155138157
chr5	155132764	155134186	HACNS115	chr5	155144151	155145185
chr5	155132764	155134186	HACNS115	chr5	155178338	155179078
chr5	155132764	155134186	HACNS115	chr5	155231424	155231903
chr5	155132764	155134186	HACNS115	chr5	155233132	155233385
chr5	155132764	155134186	HACNS115	chr5	155263358	155263663
chr5	155132764	155134186	HACNS115	chr5	155295314	155296646
chr5	155132764	155134186	HACNS115	chr5	155338009	155338482
chr5	155132764	155134186	HACNS115	chr5	155381438	155381916
chr5	155132764	155134186	HACNS115	chr5	155412124	155412657
chr5	155132764	155134186	HACNS115	chr5	155420775	155421544
chr5	155132764	155134186	HACNS115	chr5	155444352	155445352
chr5	155132764	155134186	HACNS115	chr5	155507144	155507763
chr5	155132764	155134186	HACNS115	chr5	155534321	155535033
chr5	155132764	155134186	HACNS115	chr5	155542289	155542508
chr5	155132764	155134186	HACNS115	chr5	155557742	155558232
chr5	155132764	155134186	HACNS115	chr5	155576992	155578764
chr5	155132764	155134186	HACNS115	chr5	155594067	155595499
chr5	155132764	155134186	HACNS115	chr5	155601672	155602310
chr5	155132764	155134186	HACNS115	chr5	155671995	155673193
chr5	155132764	155134186	HACNS115	chr5	155900635	155901551
chr5	155497255	155498588	HACNS117,hLinAR.459,human.sel,gibbon.sel_sec	chr5	155265912	155266636
chr5	155497255	155498588	HACNS117,hLinAR.459,human.sel,gibbon.sel_sec	chr5	155469623	155470209
chr5	155497255	155498588	HACNS117,hLinAR.459,human.sel,gibbon.sel_sec	chr5	155473896	155474859
chr5	155497255	155498588	HACNS117,hLinAR.459,human.sel,gibbon.sel_sec	chr5	155529632	155530898
chr5	155624537	155626181	2xHAR.192_sec	chr5	155173936	155174628
chr5	155624537	155626181	2xHAR.192_sec	chr5	155184560	155185038
chr5	155624537	155626181	2xHAR.192_sec	chr5	155437604	155438502
chr5	155624537	155626181	2xHAR.192_sec	chr5	155604680	155606730
chr5	155624537	155626181	2xHAR.192_sec	chr5	155617955	155618620
chr5	155624537	155626181	2xHAR.192_sec	chr5	155684795	155685266
chr5	155624537	155626181	2xHAR.192_sec	chr5	155790437	155792057
chr5	155624537	155626181	2xHAR.192_sec	chr5	155879349	155879894
chr5	155624537	155626181	2xHAR.192_sec	chr5	156232430	156233599
chr5	155624537	155626181	2xHAR.192_sec	chr5	156819249	156819936
chr5	155624537	155626181	2xHAR.192_sec	chr5	156941737	156943112
chr5	155626185	155627153	2xHAR.192	chr5	155131381	155132290
chr5	155626185	155627153	2xHAR.192	chr5	155254546	155255401
chr5	155626185	155627153	2xHAR.192	chr5	155408095	155408653
chr5	155626185	155627153	2xHAR.192	chr5	155508609	155509247
chr5	155626185	155627153	2xHAR.192	chr5	155599455	155600711
chr5	155627157	155627528	2xHAR.192_tert	chr5	155132764	155134186
chr5	155627157	155627528	2xHAR.192_tert	chr5	155573376	155574873
chr5	155627157	155627528	2xHAR.192_tert	chr5	155583123	155583663
chr5	155627157	155627528	2xHAR.192_tert	chr5	155700948	155701874
chr5	155627157	155627528	2xHAR.192_tert	chr5	155730893	155731467
chr5	155627157	155627528	2xHAR.192_tert	chr5	156113552	156114431
chr5	155627157	155627528	2xHAR.192_tert	chr5	156814775	156815289
chr5	155736189	155736914	HACNS535	chr5	155144151	155145185
chr5	155736189	155736914	HACNS535	chr5	155234263	155234910
chr5	155736189	155736914	HACNS535	chr5	155678503	155679326
chr5	155736189	155736914	HACNS535	chr5	155738321	155739291
chr5	155736189	155736914	HACNS535	chr5	155751312	155751850
chr5	155736189	155736914	HACNS535	chr5	155807566	155808880
chr5	155736189	155736914	HACNS535	chr5	155853357	155855594
chr5	155736189	155736914	HACNS535	chr5	155884883	155885103
chr5	155736189	155736914	HACNS535	chr5	155926994	155928115
chr5	155736189	155736914	HACNS535	chr5	156157139	156158157
chr5	155736189	155736914	HACNS535	chr5	156699143	156699725
chr5	155736189	155736914	HACNS535	chr5	156825568	156826557
chr5	156249449	156250322	HACNS358,hLinAR.1107,human.sel,orang.sel_sec	chr5	155953214	155953884
chr5	156249449	156250322	HACNS358,hLinAR.1107,human.sel,orang.sel_sec	chr5	155967776	155968115
chr5	156249449	156250322	HACNS358,hLinAR.1107,human.sel,orang.sel_sec	chr5	155982187	155982528
chr5	156249449	156250322	HACNS358,hLinAR.1107,human.sel,orang.sel_sec	chr5	156242613	156243810
chr5	156249449	156250322	HACNS358,hLinAR.1107,human.sel,orang.sel_sec	chr5	156257819	156258346
chr5	156249449	156250322	HACNS358,hLinAR.1107,human.sel,orang.sel_sec	chr5	156322906	156323266
chr5	156249449	156250322	HACNS358,hLinAR.1107,human.sel,orang.sel_sec	chr5	156369072	156369936
chr5	156249449	156250322	HACNS358,hLinAR.1107,human.sel,orang.sel_sec	chr5	156523420	156526943
chr5	156249449	156250322	HACNS358,hLinAR.1107,human.sel,orang.sel_sec	chr5	156598634	156599627
chr5	156249449	156250322	HACNS358,hLinAR.1107,human.sel,orang.sel_sec	chr5	156708805	156709191
chr5	156249449	156250322	HACNS358,hLinAR.1107,human.sel,orang.sel_sec	chr5	156721611	156722009
chr5	156250358	156250760	HACNS358,hLinAR.1107,human.sel,orang.sel	chr5	155932142	155933969
chr5	156250358	156250760	HACNS358,hLinAR.1107,human.sel,orang.sel	chr5	156004581	156005209
chr5	156250358	156250760	HACNS358,hLinAR.1107,human.sel,orang.sel	chr5	156008483	156009050
chr5	156250358	156250760	HACNS358,hLinAR.1107,human.sel,orang.sel	chr5	156244439	156245810
chr5	156250358	156250760	HACNS358,hLinAR.1107,human.sel,orang.sel	chr5	156667205	156668030
chr5	156250358	156250760	HACNS358,hLinAR.1107,human.sel,orang.sel	chr5	156747443	156749003
chr5	156250764	156251118	HACNS358,hLinAR.1107,human.sel,orang.sel	chr5	155578825	155579442
chr5	156250764	156251118	HACNS358,hLinAR.1107,human.sel,orang.sel	chr5	155743410	155744238
chr5	156250764	156251118	HACNS358,hLinAR.1107,human.sel,orang.sel	chr5	155917901	155918003
chr5	156250764	156251118	HACNS358,hLinAR.1107,human.sel,orang.sel	chr5	156186468	156187202
chr5	156250764	156251118	HACNS358,hLinAR.1107,human.sel,orang.sel	chr5	156278330	156278916
chr5	156250764	156251118	HACNS358,hLinAR.1107,human.sel,orang.sel	chr5	156836745	156837166
chr5	156250764	156251118	HACNS358,hLinAR.1107,human.sel,orang.sel	chr5	156938608	156939618
chr5	156433092	156433386	DA445_sec	chr5	155877728	155879055
chr5	156433092	156433386	DA445_sec	chr5	156424041	156426714
chr5	156433092	156433386	DA445_sec	chr5	156438444	156441056
chr5	156433092	156433386	DA445_sec	chr5	156445324	156446113
chr5	156433092	156433386	DA445_sec	chr5	156460843	156462521
chr5	156433092	156433386	DA445_sec	chr5	156592542	156593156
chr5	156433092	156433386	DA445_sec	chr5	156595960	156596756
chr5	156433390	156434247	DA445	chr5	156020224	156021431
chr5	156433390	156434247	DA445	chr5	156275195	156275651
chr5	156433390	156434247	DA445	chr5	156415529	156416605
chr5	156433390	156434247	DA445	chr5	156419746	156420872
chr5	156433390	156434247	DA445	chr5	156441060	156441531
chr5	156433390	156434247	DA445	chr5	156451171	156451450
chr5	156433390	156434247	DA445	chr5	156590634	156591384
chr5	156433390	156434247	DA445	chr5	156632271	156632862
chr5	156433390	156434247	DA445	chr5	156676968	156678199
chr5	156433390	156434247	DA445	chr5	156765853	156766201
chr5	156434251	156434776	DA445_tert	chr5	156330446	156331613
chr5	156434251	156434776	DA445_tert	chr5	156419746	156420872
chr5	156434251	156434776	DA445_tert	chr5	156437907	156438440
chr5	156434251	156434776	DA445_tert	chr5	156441060	156441531
chr5	156434251	156434776	DA445_tert	chr5	156441535	156442160
chr5	156434251	156434776	DA445_tert	chr5	156445324	156446113
chr5	156434251	156434776	DA445_tert	chr5	156451454	156452452
chr5	156434251	156434776	DA445_tert	chr5	156479338	156479994
chr5	156631090	156632267	HACNS639	chr5	155944867	155945419
chr5	156631090	156632267	HACNS639	chr5	155964105	155964402
chr5	156631090	156632267	HACNS639	chr5	156222189	156223356
chr5	156631090	156632267	HACNS639	chr5	156223360	156223965
chr5	156631090	156632267	HACNS639	chr5	156325497	156325766
chr5	156631090	156632267	HACNS639	chr5	156360490	156361150
chr5	156631090	156632267	HACNS639	chr5	156363135	156363528
chr5	156631090	156632267	HACNS639	chr5	156409426	156409942
chr5	156631090	156632267	HACNS639	chr5	156419746	156420872
chr5	156631090	156632267	HACNS639	chr5	156474843	156475800
chr5	156631090	156632267	HACNS639	chr5	156514492	156515648
chr5	156631090	156632267	HACNS639	chr5	156545997	156546704
chr5	156631090	156632267	HACNS639	chr5	156547985	156548387
chr5	156631090	156632267	HACNS639	chr5	156582342	156582731
chr5	156631090	156632267	HACNS639	chr5	156595960	156596756
chr5	156631090	156632267	HACNS639	chr5	156621805	156622861
chr5	156631090	156632267	HACNS639	chr5	156645941	156646482
chr5	156631090	156632267	HACNS639	chr5	156678574	156679220
chr5	156631090	156632267	HACNS639	chr5	156696877	156698396
chr5	156631090	156632267	HACNS639	chr5	156714898	156715781
chr5	156631090	156632267	HACNS639	chr5	156721289	156721599
chr5	156631090	156632267	HACNS639	chr5	156799691	156800494
chr5	158775254	158776699	HAR12	chr5	158797950	158798349
chr5	158775254	158776699	HAR12	chr5	158804946	158805817
chr5	158775254	158776699	HAR12	chr5	158849383	158851151
chr5	158775254	158776699	HAR12	chr5	158895128	158895678
chr5	158775254	158776699	HAR12	chr5	159054429	159054920
chr5	158775254	158776699	HAR12	chr5	159057349	159057818
chr5	158775254	158776699	HAR12	chr5	159129379	159130019
chr5	159026757	159027069	DA447_sec	chr5	159008354	159009193
chr5	159027073	159027632	DA447	chr5	158652888	158653277
chr5	159027073	159027632	DA447	chr5	158784246	158786311
chr5	159027073	159027632	DA447	chr5	158971272	158972417
chr5	159027073	159027632	DA447	chr5	159009197	159009495
chr5	159027073	159027632	DA447	chr5	159044102	159044869
chr5	159027073	159027632	DA447	chr5	159098169	159099036
chr5	159027644	159027841	DA447	chr5	158689307	158690331
chr5	159027644	159027841	DA447	chr5	158843553	158843924
chr5	159027644	159027841	DA447	chr5	159016776	159018113
chr5	159027644	159027841	DA447	chr5	159027073	159027632
chr5	159027917	159028201	DA447_tert	chr5	158488221	158489280
chr5	159027917	159028201	DA447_tert	chr5	159027073	159027632
chr5	159207540	159207757	HACNS219_sec	chr5	159059268	159061816
chr5	159207540	159207757	HACNS219_sec	chr5	159156908	159157306
chr5	159207540	159207757	HACNS219_sec	chr5	159185016	159185357
chr5	159207540	159207757	HACNS219_sec	chr5	159190490	159191569
chr5	159207540	159207757	HACNS219_sec	chr5	159194414	159195408
chr5	159207540	159207757	HACNS219_sec	chr5	159206173	159206595
chr5	159207761	159208143	HACNS219	chr5	159194414	159195408
chr5	159207761	159208143	HACNS219	chr5	159259262	159259643
chr5	159207761	159208143	HACNS219	chr5	159270895	159271372
chr5	159208147	159208669	HACNS219	chr5	159182358	159183149
chr5	159208147	159208669	HACNS219	chr5	159190490	159191569
chr5	159208673	159209886	HACNS219_tert	chr5	159157730	159158244
chr5	159208673	159209886	HACNS219_tert	chr5	159167753	159168907
chr5	159208673	159209886	HACNS219_tert	chr5	159230976	159232132
chr5	159208673	159209886	HACNS219_tert	chr5	159240612	159241438
chr5	159208673	159209886	HACNS219_tert	chr5	159259767	159260307
chr5	159208673	159209886	HACNS219_tert	chr5	159263166	159264330
chr5	159208673	159209886	HACNS219_tert	chr5	159270176	159270891
chr5	159208673	159209886	HACNS219_tert	chr5	159897782	159898102
chr5	159878313	159878832	DA449_sec	chr5	159290176	159290678
chr5	159878313	159878832	DA449_sec	chr5	159293954	159294458
chr5	159878313	159878832	DA449_sec	chr5	159434540	159435116
chr5	159878313	159878832	DA449_sec	chr5	159436630	159437434
chr5	159878313	159878832	DA449_sec	chr5	159437782	159438469
chr5	159878313	159878832	DA449_sec	chr5	159447222	159447609
chr5	159878313	159878832	DA449_sec	chr5	159452162	159454082
chr5	159878313	159878832	DA449_sec	chr5	159464356	159466390
chr5	159878313	159878832	DA449_sec	chr5	159494420	159495310
chr5	159878313	159878832	DA449_sec	chr5	159524769	159525340
chr5	159878313	159878832	DA449_sec	chr5	159566001	159566296
chr5	159878313	159878832	DA449_sec	chr5	159772361	159773053
chr5	159878836	159879772	DA449	chr5	159451876	159452158
chr5	159878836	159879772	DA449	chr5	159558159	159559204
chr5	159878836	159879772	DA449	chr5	159560866	159561699
chr5	159878836	159879772	DA449	chr5	159708823	159709382
chr5	159878836	159879772	DA449	chr5	159766706	159766919
chr5	159878836	159879772	DA449	chr5	159786397	159786696
chr5	159878836	159879772	DA449	chr5	159786908	159787859
chr5	159878836	159879772	DA449	chr5	159794231	159794499
chr5	159878836	159879772	DA449	chr5	159817546	159818136
chr5	159878836	159879772	DA449	chr5	159907251	159908080
chr5	160550769	160551930	HACNS416	chr5	160453224	160453546
chr5	160550769	160551930	HACNS416	chr5	160556885	160557674
chr5	160550769	160551930	HACNS416	chr5	160599752	160600658
chr5	160550769	160551930	HACNS416	chr5	160698544	160699129
chr5	160550769	160551930	HACNS416	chr5	160845954	160846509
chr5	163206955	163207797	2xHAR.229	chr5	162826756	162827532
chr5	163206955	163207797	2xHAR.229	chr5	162978051	162978844
chr5	163206955	163207797	2xHAR.229	chr5	163132492	163134016
chr5	163206955	163207797	2xHAR.229	chr5	163175249	163175635
chr5	163206955	163207797	2xHAR.229	chr5	163180566	163181467
chr5	163206955	163207797	2xHAR.229	chr5	163196364	163197454
chr5	163206955	163207797	2xHAR.229	chr5	163197974	163198458
chr5	163206955	163207797	2xHAR.229	chr5	163223921	163225226
chr5	163206955	163207797	2xHAR.229	chr5	163244823	163245891
chr5	163206955	163207797	2xHAR.229	chr5	163274997	163276153
chr5	163207902	163211661	2xHAR.229_sec	chr5	162473826	162474182
chr5	163207902	163211661	2xHAR.229_sec	chr5	163068196	163069336
chr5	163207902	163211661	2xHAR.229_sec	chr5	163095705	163097901
chr5	163207902	163211661	2xHAR.229_sec	chr5	163099133	163100222
chr5	163207902	163211661	2xHAR.229_sec	chr5	163145422	163146263
chr5	163207902	163211661	2xHAR.229_sec	chr5	163197974	163198458
chr5	163207902	163211661	2xHAR.229_sec	chr5	163198615	163200687
chr5	163207902	163211661	2xHAR.229_sec	chr5	163200971	163201832
chr5	163207902	163211661	2xHAR.229_sec	chr5	163223921	163225226
chr5	163207902	163211661	2xHAR.229_sec	chr5	163310574	163310984
chr5	163207902	163211661	2xHAR.229_sec	chr5	163386381	163388236
chr5	164083705	164084699	HACNS446,hLinAR.399,human.sel,orang.sel_sec	chr5	163743392	163743938
chr5	164083705	164084699	HACNS446,hLinAR.399,human.sel,orang.sel_sec	chr5	163750990	163751631
chr5	164083705	164084699	HACNS446,hLinAR.399,human.sel,orang.sel_sec	chr5	164040123	164040510
chr5	164083705	164084699	HACNS446,hLinAR.399,human.sel,orang.sel_sec	chr5	164063806	164064291
chr5	164083705	164084699	HACNS446,hLinAR.399,human.sel,orang.sel_sec	chr5	164200091	164200560
chr5	164083705	164084699	HACNS446,hLinAR.399,human.sel,orang.sel_sec	chr5	164331601	164332036
chr5	164083705	164084699	HACNS446,hLinAR.399,human.sel,orang.sel_sec	chr5	164338617	164338885
chr5	164083705	164084699	HACNS446,hLinAR.399,human.sel,orang.sel_sec	chr5	164438710	164439094
chr5	164083705	164084699	HACNS446,hLinAR.399,human.sel,orang.sel_sec	chr5	164440556	164442417
chr5	164083705	164084699	HACNS446,hLinAR.399,human.sel,orang.sel_sec	chr5	164452920	164453622
chr5	164084703	164085433	HACNS446,hLinAR.399,human.sel,orang.sel	chr5	163603974	163604405
chr5	164084703	164085433	HACNS446,hLinAR.399,human.sel,orang.sel	chr5	163645545	163645827
chr5	164084703	164085433	HACNS446,hLinAR.399,human.sel,orang.sel	chr5	163659364	163659631
chr5	164084703	164085433	HACNS446,hLinAR.399,human.sel,orang.sel	chr5	163672787	163673306
chr5	164084703	164085433	HACNS446,hLinAR.399,human.sel,orang.sel	chr5	163713602	163714271
chr5	164084703	164085433	HACNS446,hLinAR.399,human.sel,orang.sel	chr5	164077459	164078018
chr5	164084703	164085433	HACNS446,hLinAR.399,human.sel,orang.sel	chr5	164094618	164094880
chr5	164084703	164085433	HACNS446,hLinAR.399,human.sel,orang.sel	chr5	164096860	164098478
chr5	164084703	164085433	HACNS446,hLinAR.399,human.sel,orang.sel	chr5	164100043	164100480
chr5	164084703	164085433	HACNS446,hLinAR.399,human.sel,orang.sel	chr5	164110529	164112562
chr5	164084703	164085433	HACNS446,hLinAR.399,human.sel,orang.sel	chr5	164150768	164151505
chr5	164084703	164085433	HACNS446,hLinAR.399,human.sel,orang.sel	chr5	164181874	164182285
chr5	164084703	164085433	HACNS446,hLinAR.399,human.sel,orang.sel	chr5	164229694	164230565
chr5	164084703	164085433	HACNS446,hLinAR.399,human.sel,orang.sel	chr5	164279528	164280187
chr5	164084703	164085433	HACNS446,hLinAR.399,human.sel,orang.sel	chr5	164394769	164395640
chr5	164084703	164085433	HACNS446,hLinAR.399,human.sel,orang.sel	chr5	164423440	164424772
chr5	164084703	164085433	HACNS446,hLinAR.399,human.sel,orang.sel	chr5	164438710	164439094
chr5	164084703	164085433	HACNS446,hLinAR.399,human.sel,orang.sel	chr5	164450811	164451772
chr5	164084703	164085433	HACNS446,hLinAR.399,human.sel,orang.sel	chr5	164461583	164461910
chr5	164084703	164085433	HACNS446,hLinAR.399,human.sel,orang.sel	chr5	164489177	164490031
chr5	164084703	164085433	HACNS446,hLinAR.399,human.sel,orang.sel	chr5	167117815	167118444
chr5	164085484	164086092	HACNS446,hLinAR.399,human.sel,orang.sel_tert	chr5	164063806	164064291
chr5	164085484	164086092	HACNS446,hLinAR.399,human.sel,orang.sel_tert	chr5	164073129	164073849
chr5	164085484	164086092	HACNS446,hLinAR.399,human.sel,orang.sel_tert	chr5	164075748	164076711
chr5	164085484	164086092	HACNS446,hLinAR.399,human.sel,orang.sel_tert	chr5	164134860	164135289
chr5	164085484	164086092	HACNS446,hLinAR.399,human.sel,orang.sel_tert	chr5	164212286	164213547
chr5	164085484	164086092	HACNS446,hLinAR.399,human.sel,orang.sel_tert	chr5	164423037	164423436
chr5	164085484	164086092	HACNS446,hLinAR.399,human.sel,orang.sel_tert	chr5	164435981	164436447
chr5	164085484	164086092	HACNS446,hLinAR.399,human.sel,orang.sel_tert	chr5	164460382	164460831
chr5	164085484	164086092	HACNS446,hLinAR.399,human.sel,orang.sel_tert	chr5	164473468	164473992
chr5	164832069	164832771	2xHAR.70,HACNS785,hLinAR.141,human.sel,chimp.sel	chr5	164358775	164359912
chr5	164832069	164832771	2xHAR.70,HACNS785,hLinAR.141,human.sel,chimp.sel	chr5	164509379	164510071
chr5	164832069	164832771	2xHAR.70,HACNS785,hLinAR.141,human.sel,chimp.sel	chr5	164824992	164825503
chr5	164832069	164832771	2xHAR.70,HACNS785,hLinAR.141,human.sel,chimp.sel	chr5	164841178	164842620
chr5	164832069	164832771	2xHAR.70,HACNS785,hLinAR.141,human.sel,chimp.sel	chr5	164856476	164856890
chr5	164832069	164832771	2xHAR.70,HACNS785,hLinAR.141,human.sel,chimp.sel	chr5	164867861	164868530
chr5	164832069	164832771	2xHAR.70,HACNS785,hLinAR.141,human.sel,chimp.sel	chr5	164877899	164878369
chr5	164832069	164832771	2xHAR.70,HACNS785,hLinAR.141,human.sel,chimp.sel	chr5	164909575	164909990
chr5	164832069	164832771	2xHAR.70,HACNS785,hLinAR.141,human.sel,chimp.sel	chr5	164969642	164971465
chr5	164832069	164832771	2xHAR.70,HACNS785,hLinAR.141,human.sel,chimp.sel	chr5	165157125	165157652
chr5	164832069	164832771	2xHAR.70,HACNS785,hLinAR.141,human.sel,chimp.sel	chr5	165186927	165187661
chr5	164832069	164832771	2xHAR.70,HACNS785,hLinAR.141,human.sel,chimp.sel	chr5	165214504	165215166
chr5	164832069	164832771	2xHAR.70,HACNS785,hLinAR.141,human.sel,chimp.sel	chr5	165245007	165245471
chr5	164832069	164832771	2xHAR.70,HACNS785,hLinAR.141,human.sel,chimp.sel	chr5	165376760	165378072
chr5	164832069	164832771	2xHAR.70,HACNS785,hLinAR.141,human.sel,chimp.sel	chr5	165437379	165437731
chr5	164832775	164833964	2xHAR.70,HACNS785,hLinAR.141,human.sel,chimp.sel	chr5	164821218	164821656
chr5	164832775	164833964	2xHAR.70,HACNS785,hLinAR.141,human.sel,chimp.sel	chr5	164836510	164837781
chr5	164832775	164833964	2xHAR.70,HACNS785,hLinAR.141,human.sel,chimp.sel	chr5	164848734	164849270
chr5	164832775	164833964	2xHAR.70,HACNS785,hLinAR.141,human.sel,chimp.sel	chr5	164853205	164854651
chr5	164832775	164833964	2xHAR.70,HACNS785,hLinAR.141,human.sel,chimp.sel	chr5	164854655	164855370
chr5	164832775	164833964	2xHAR.70,HACNS785,hLinAR.141,human.sel,chimp.sel	chr5	164859687	164860107
chr5	164832775	164833964	2xHAR.70,HACNS785,hLinAR.141,human.sel,chimp.sel	chr5	164867861	164868530
chr5	164832775	164833964	2xHAR.70,HACNS785,hLinAR.141,human.sel,chimp.sel	chr5	164894759	164895433
chr5	164832775	164833964	2xHAR.70,HACNS785,hLinAR.141,human.sel,chimp.sel	chr5	164947897	164948566
chr5	164832775	164833964	2xHAR.70,HACNS785,hLinAR.141,human.sel,chimp.sel	chr5	165108909	165109356
chr5	164832775	164833964	2xHAR.70,HACNS785,hLinAR.141,human.sel,chimp.sel	chr5	165109360	165110070
chr5	164832775	164833964	2xHAR.70,HACNS785,hLinAR.141,human.sel,chimp.sel	chr5	165120849	165121417
chr5	165033299	165034723	HACNS766	chr5	164575706	164577485
chr5	165033299	165034723	HACNS766	chr5	164601464	164601959
chr5	165033299	165034723	HACNS766	chr5	164709047	164710177
chr5	165033299	165034723	HACNS766	chr5	165029465	165031855
chr5	165033299	165034723	HACNS766	chr5	165055207	165056151
chr5	165033299	165034723	HACNS766	chr5	165202394	165202920
chr5	165033299	165034723	HACNS766	chr5	165205635	165206068
chr5	165033299	165034723	HACNS766	chr5	165206373	165206960
chr5	165033299	165034723	HACNS766	chr5	165206964	165207592
chr5	165033299	165034723	HACNS766	chr5	165210252	165212629
chr5	165033299	165034723	HACNS766	chr5	165420531	165420874
chr5	165033299	165034723	HACNS766	chr5	165464600	165465665
chr5	165033299	165034723	HACNS766	chr5	165470313	165470758
chr5	165033299	165034723	HACNS766	chr5	165479529	165480079
chr5	165033299	165034723	HACNS766	chr5	165485353	165486257
chr5	165034807	165035032	HACNS766	chr5	164963525	164964106
chr5	165034807	165035032	HACNS766	chr5	164965495	164966459
chr5	165034807	165035032	HACNS766	chr5	165206964	165207592
chr5	165034807	165035032	HACNS766	chr5	165286686	165288063
chr5	165120507	165120845	HAR86_sec	chr5	165094737	165095368
chr5	165120507	165120845	HAR86_sec	chr5	165110235	165111835
chr5	165120507	165120845	HAR86_sec	chr5	165114978	165115312
chr5	165120507	165120845	HAR86_sec	chr5	165126279	165128710
chr5	165120507	165120845	HAR86_sec	chr5	165142377	165142992
chr5	165120507	165120845	HAR86_sec	chr5	165205635	165206068
chr5	165120507	165120845	HAR86_sec	chr5	165597366	165598631
chr5	165120849	165121417	HAR86	chr5	164944852	164945822
chr5	165120849	165121417	HAR86	chr5	165036072	165036848
chr5	165120849	165121417	HAR86	chr5	165091406	165092528
chr5	165120849	165121417	HAR86	chr5	165094065	165094733
chr5	165120849	165121417	HAR86	chr5	165109360	165110070
chr5	165120849	165121417	HAR86	chr5	165135533	165136577
chr5	165120849	165121417	HAR86	chr5	165209020	165210233
chr5	165120849	165121417	HAR86	chr5	165210252	165212629
chr5	165120849	165121417	HAR86	chr5	165295686	165297175
chr5	165120849	165121417	HAR86	chr5	165311033	165311324
chr5	165121517	165122256	HAR86_tert	chr5	164553177	164553542
chr5	165121517	165122256	HAR86_tert	chr5	164812507	164813469
chr5	165121517	165122256	HAR86_tert	chr5	164885007	164885972
chr5	165121517	165122256	HAR86_tert	chr5	164960828	164961436
chr5	165121517	165122256	HAR86_tert	chr5	164972495	164973680
chr5	165121517	165122256	HAR86_tert	chr5	164980636	164981693
chr5	165121517	165122256	HAR86_tert	chr5	165036072	165036848
chr5	165121517	165122256	HAR86_tert	chr5	165094065	165094733
chr5	165121517	165122256	HAR86_tert	chr5	165104183	165105049
chr5	165121517	165122256	HAR86_tert	chr5	165159500	165159901
chr5	165121517	165122256	HAR86_tert	chr5	165525934	165527160
chr5	165304867	165305474	HAR41,hLinAR.357,human.sel,gorilla.sel	chr5	164561589	164563651
chr5	165304867	165305474	HAR41,hLinAR.357,human.sel,gorilla.sel	chr5	164584708	164585423
chr5	165304867	165305474	HAR41,hLinAR.357,human.sel,gorilla.sel	chr5	165021458	165021821
chr5	165304867	165305474	HAR41,hLinAR.357,human.sel,gorilla.sel	chr5	165243942	165244691
chr5	165304867	165305474	HAR41,hLinAR.357,human.sel,gorilla.sel	chr5	165375518	165376267
chr5	165304867	165305474	HAR41,hLinAR.357,human.sel,gorilla.sel	chr5	165476327	165477412
chr5	165305478	165305955	HAR41,hLinAR.357,human.sel,gorilla.sel	chr5	165022722	165023026
chr5	165305478	165305955	HAR41,hLinAR.357,human.sel,gorilla.sel	chr5	165055207	165056151
chr5	165305478	165305955	HAR41,hLinAR.357,human.sel,gorilla.sel	chr5	165294980	165295682
chr5	165305478	165305955	HAR41,hLinAR.357,human.sel,gorilla.sel	chr5	165295686	165297175
chr5	165305478	165305955	HAR41,hLinAR.357,human.sel,gorilla.sel	chr5	165328265	165329669
chr5	165305478	165305955	HAR41,hLinAR.357,human.sel,gorilla.sel	chr5	165344934	165346278
chr5	166554015	166554459	HACNS562,HAR126,hLinAR.196,human.sel,chimp.sel,orang.sel,gibbon.gbc	chr5	166526647	166527270
chr5	166554015	166554459	HACNS562,HAR126,hLinAR.196,human.sel,chimp.sel,orang.sel,gibbon.gbc	chr5	166572538	166572821
chr5	166554015	166554459	HACNS562,HAR126,hLinAR.196,human.sel,chimp.sel,orang.sel,gibbon.gbc	chr5	166580787	166582161
chr5	166554015	166554459	HACNS562,HAR126,hLinAR.196,human.sel,chimp.sel,orang.sel,gibbon.gbc	chr5	166976733	166977183
chr5	166554463	166555025	HACNS562,HAR126,hLinAR.196,human.sel,chimp.sel,orang.sel,gibbon.gbc	chr5	165983918	165984520
chr5	166554463	166555025	HACNS562,HAR126,hLinAR.196,human.sel,chimp.sel,orang.sel,gibbon.gbc	chr5	166526647	166527270
chr5	166554463	166555025	HACNS562,HAR126,hLinAR.196,human.sel,chimp.sel,orang.sel,gibbon.gbc	chr5	166582165	166584590
chr5	166554463	166555025	HACNS562,HAR126,hLinAR.196,human.sel,chimp.sel,orang.sel,gibbon.gbc	chr5	166710359	166710956
chr5	166554463	166555025	HACNS562,HAR126,hLinAR.196,human.sel,chimp.sel,orang.sel,gibbon.gbc	chr5	166950740	166951146
chr5	166554463	166555025	HACNS562,HAR126,hLinAR.196,human.sel,chimp.sel,orang.sel,gibbon.gbc	chr5	167105938	167107404
chr5	167192970	167193714	HAR139,human.bgc_sec	chr5	167133461	167134020
chr5	167192970	167193714	HAR139,human.bgc_sec	chr5	167164274	167164936
chr5	167192970	167193714	HAR139,human.bgc_sec	chr5	167186271	167187450
chr5	167192970	167193714	HAR139,human.bgc_sec	chr5	167552692	167553122
chr5	167193718	167194702	HAR139,human.bgc	chr5	166572825	166573713
chr5	167193718	167194702	HAR139,human.bgc	chr5	167164274	167164936
chr5	167193718	167194702	HAR139,human.bgc	chr5	167167644	167168328
chr5	167193718	167194702	HAR139,human.bgc	chr5	167233123	167233875
chr5	167193718	167194702	HAR139,human.bgc	chr5	167525259	167525709
chr5	167194706	167195122	HAR139,human.bgc_tert	chr5	165630447	165630762
chr5	167194706	167195122	HAR139,human.bgc_tert	chr5	167004572	167005898
chr5	167194706	167195122	HAR139,human.bgc_tert	chr5	167150148	167151175
chr5	167194706	167195122	HAR139,human.bgc_tert	chr5	167202853	167203150
chr5	167194706	167195122	HAR139,human.bgc_tert	chr5	167579852	167580940
chr5	167266577	167267756	HACNS317,hLinAR.558,human.sel	chr5	167309929	167310672
chr5	167266577	167267756	HACNS317,hLinAR.558,human.sel	chr5	167509121	167510497
chr5	167266577	167267756	HACNS317,hLinAR.558,human.sel	chr5	167545409	167546300
chr5	167266577	167267756	HACNS317,hLinAR.558,human.sel	chr5	167566163	167566636
chr5	167266577	167267756	HACNS317,hLinAR.558,human.sel	chr5	167579221	167579579
chr5	167267760	167268798	HACNS317,hLinAR.558,human.sel	chr5	166990847	166992262
chr5	167267760	167268798	HACNS317,hLinAR.558,human.sel	chr5	167042377	167043044
chr5	167267760	167268798	HACNS317,hLinAR.558,human.sel	chr5	167081294	167081749
chr5	167267760	167268798	HACNS317,hLinAR.558,human.sel	chr5	167240438	167241024
chr5	167267760	167268798	HACNS317,hLinAR.558,human.sel	chr5	167263043	167263535
chr5	167267760	167268798	HACNS317,hLinAR.558,human.sel	chr5	167269417	167269762
chr5	167267760	167268798	HACNS317,hLinAR.558,human.sel	chr5	167307597	167308072
chr5	167267760	167268798	HACNS317,hLinAR.558,human.sel	chr5	167332416	167332937
chr5	167267760	167268798	HACNS317,hLinAR.558,human.sel	chr5	167393853	167394316
chr5	167267760	167268798	HACNS317,hLinAR.558,human.sel	chr5	167433992	167435076
chr5	167267760	167268798	HACNS317,hLinAR.558,human.sel	chr5	167437753	167438221
chr5	167267760	167268798	HACNS317,hLinAR.558,human.sel	chr5	167457589	167458263
chr5	167267760	167268798	HACNS317,hLinAR.558,human.sel	chr5	167473235	167473583
chr5	167267760	167268798	HACNS317,hLinAR.558,human.sel	chr5	167521683	167522549
chr5	167267760	167268798	HACNS317,hLinAR.558,human.sel	chr5	167529368	167530214
chr5	167267760	167268798	HACNS317,hLinAR.558,human.sel	chr5	167533011	167533560
chr5	167267760	167268798	HACNS317,hLinAR.558,human.sel	chr5	167548338	167550384
chr5	167267760	167268798	HACNS317,hLinAR.558,human.sel	chr5	167553126	167553476
chr5	167267760	167268798	HACNS317,hLinAR.558,human.sel	chr5	167557156	167557617
chr5	167267760	167268798	HACNS317,hLinAR.558,human.sel	chr5	167561859	167562663
chr5	167267760	167268798	HACNS317,hLinAR.558,human.sel	chr5	167563211	167564214
chr5	167443491	167444588	HACNS727	chr5	167117815	167118444
chr5	167443491	167444588	HACNS727	chr5	167287469	167287813
chr5	167443491	167444588	HACNS727	chr5	167332416	167332937
chr5	167443491	167444588	HACNS727	chr5	167413157	167413818
chr5	167505841	167508470	HACNS827,HAR75	chr5	167128809	167129152
chr5	167505841	167508470	HACNS827,HAR75	chr5	167393853	167394316
chr5	167505841	167508470	HACNS827,HAR75	chr5	167491826	167493229
chr5	167505841	167508470	HACNS827,HAR75	chr5	167498368	167500184
chr5	167505841	167508470	HACNS827,HAR75	chr5	167523967	167524572
chr5	167505841	167508470	HACNS827,HAR75	chr5	167545409	167546300
chr5	167505841	167508470	HACNS827,HAR75	chr5	168072631	168073187
chr5	167508474	167508883	HACNS827,HAR75	chr5	167259494	167260384
chr5	167508474	167508883	HACNS827,HAR75	chr5	167267760	167268798
chr5	167508474	167508883	HACNS827,HAR75	chr5	167273645	167274086
chr5	167508474	167508883	HACNS827,HAR75	chr5	167455658	167456325
chr5	167508474	167508883	HACNS827,HAR75	chr5	167481683	167482401
chr5	167508474	167508883	HACNS827,HAR75	chr5	168027258	168028045
chr5	168072631	168073187	DA450_sec	chr5	167581845	167582365
chr5	168072631	168073187	DA450_sec	chr5	167588055	167588888
chr5	168072631	168073187	DA450_sec	chr5	167631138	167632025
chr5	168072631	168073187	DA450_sec	chr5	167672664	167674684
chr5	168072631	168073187	DA450_sec	chr5	167707753	167708086
chr5	168072631	168073187	DA450_sec	chr5	167721418	167722552
chr5	168072631	168073187	DA450_sec	chr5	167728383	167729714
chr5	168072631	168073187	DA450_sec	chr5	167729968	167730341
chr5	168072631	168073187	DA450_sec	chr5	167750621	167751188
chr5	168072631	168073187	DA450_sec	chr5	167787212	167787647
chr5	168072631	168073187	DA450_sec	chr5	167800297	167800940
chr5	168072631	168073187	DA450_sec	chr5	167894376	167895528
chr5	168072631	168073187	DA450_sec	chr5	167974564	167974969
chr5	168072631	168073187	DA450_sec	chr5	168007557	168008936
chr5	168072631	168073187	DA450_sec	chr5	168026047	168027211
chr5	168072631	168073187	DA450_sec	chr5	168047206	168047746
chr5	168072631	168073187	DA450_sec	chr5	168061812	168063830
chr5	168072631	168073187	DA450_sec	chr5	168069489	168069851
chr5	168072631	168073187	DA450_sec	chr5	168084593	168085084
chr5	168072631	168073187	DA450_sec	chr5	168097905	168098973
chr5	168073191	168073739	DA450	chr5	167597424	167598398
chr5	168073191	168073739	DA450	chr5	167625738	167626258
chr5	168073191	168073739	DA450	chr5	167686146	167687091
chr5	168073191	168073739	DA450	chr5	167721087	167721414
chr5	168073191	168073739	DA450	chr5	167724738	167725315
chr5	168073191	168073739	DA450	chr5	167935693	167936328
chr5	168073191	168073739	DA450	chr5	168066386	168067392
chr5	168073191	168073739	DA450	chr5	168083228	168084178
chr5	168073191	168073739	DA450	chr5	168104271	168104777
chr5	168073191	168073739	DA450	chr5	168174858	168176113
chr5	168073191	168073739	DA450	chr5	168184026	168184573
chr5	168073191	168073739	DA450	chr5	168204118	168204681
chr5	168073191	168073739	DA450	chr5	168221653	168222438
chr5	168073743	168074133	DA450_tert	chr5	167569298	167570610
chr5	168073743	168074133	DA450_tert	chr5	167694302	167695081
chr5	168073743	168074133	DA450_tert	chr5	167710038	167710794
chr5	168073743	168074133	DA450_tert	chr5	167934676	167935478
chr5	168073743	168074133	DA450_tert	chr5	167963146	167963765
chr5	168073743	168074133	DA450_tert	chr5	168058316	168059080
chr5	168073743	168074133	DA450_tert	chr5	168084182	168084589
chr5	168073743	168074133	DA450_tert	chr5	168204739	168205005
chr5	168073743	168074133	DA450_tert	chr5	168212343	168212620
chr5	168073743	168074133	DA450_tert	chr5	168224625	168224909
chr5	168330065	168330598	DA451_sec	chr5	168269288	168270198
chr5	168330065	168330598	DA451_sec	chr5	168327084	168327417
chr5	168330065	168330598	DA451_sec	chr5	168360768	168361474
chr5	168330065	168330598	DA451_sec	chr5	168372612	168373660
chr5	168330065	168330598	DA451_sec	chr5	168383908	168384651
chr5	168330065	168330598	DA451_sec	chr5	168429501	168429846
chr5	168330065	168330598	DA451_sec	chr5	168430796	168431846
chr5	168330065	168330598	DA451_sec	chr5	168463902	168464764
chr5	168330602	168331543	DA451	chr5	168268741	168269157
chr5	168330602	168331543	DA451	chr5	168269288	168270198
chr5	168330602	168331543	DA451	chr5	168293022	168294325
chr5	168330602	168331543	DA451	chr5	168327084	168327417
chr5	168330602	168331543	DA451	chr5	168333507	168333871
chr5	168330602	168331543	DA451	chr5	168334217	168334535
chr5	168330602	168331543	DA451	chr5	168356127	168356525
chr5	168330602	168331543	DA451	chr5	168372612	168373660
chr5	168330602	168331543	DA451	chr5	168383908	168384651
chr5	168330602	168331543	DA451	chr5	168425741	168426172
chr5	168330602	168331543	DA451	chr5	168429501	168429846
chr5	168331547	168331922	DA451_tert	chr5	168327084	168327417
chr5	168331547	168331922	DA451_tert	chr5	168400319	168400559
chr5	168331547	168331922	DA451_tert	chr5	168438057	168438358
chr5	168331547	168331922	DA451_tert	chr5	169197604	169197764
chr5	168886135	168887327	2xHAR.377	chr5	168698294	168698823
chr5	168886135	168887327	2xHAR.377	chr5	168706105	168706442
chr5	168886135	168887327	2xHAR.377	chr5	168709579	168710060
chr5	168886135	168887327	2xHAR.377	chr5	168748176	168748882
chr5	168886135	168887327	2xHAR.377	chr5	168802680	168802986
chr5	168886135	168887327	2xHAR.377	chr5	168823272	168823822
chr5	169570438	169571414	2xHAR.14,hLinAR.183,human.sel,gorilla.sel_sec	chr5	168681104	168681495
chr5	169570438	169571414	2xHAR.14,hLinAR.183,human.sel,gorilla.sel_sec	chr5	168702370	168703500
chr5	169570438	169571414	2xHAR.14,hLinAR.183,human.sel,gorilla.sel_sec	chr5	168704137	168704965
chr5	169570438	169571414	2xHAR.14,hLinAR.183,human.sel,gorilla.sel_sec	chr5	168960580	168960896
chr5	169570438	169571414	2xHAR.14,hLinAR.183,human.sel,gorilla.sel_sec	chr5	168979909	168980529
chr5	169570438	169571414	2xHAR.14,hLinAR.183,human.sel,gorilla.sel_sec	chr5	169563093	169564162
chr5	169570438	169571414	2xHAR.14,hLinAR.183,human.sel,gorilla.sel_sec	chr5	169573118	169574687
chr5	169570438	169571414	2xHAR.14,hLinAR.183,human.sel,gorilla.sel_sec	chr5	169575327	169576223
chr5	169570438	169571414	2xHAR.14,hLinAR.183,human.sel,gorilla.sel_sec	chr5	169635588	169636192
chr5	169570438	169571414	2xHAR.14,hLinAR.183,human.sel,gorilla.sel_sec	chr5	169943695	169944794
chr5	169571418	169572171	2xHAR.14,hLinAR.183,human.sel,gorilla.sel	chr5	168682644	168684413
chr5	169571418	169572171	2xHAR.14,hLinAR.183,human.sel,gorilla.sel	chr5	168690058	168690448
chr5	169571418	169572171	2xHAR.14,hLinAR.183,human.sel,gorilla.sel	chr5	168705623	168706101
chr5	169571418	169572171	2xHAR.14,hLinAR.183,human.sel,gorilla.sel	chr5	168706105	168706442
chr5	169571418	169572171	2xHAR.14,hLinAR.183,human.sel,gorilla.sel	chr5	168709579	168710060
chr5	169571418	169572171	2xHAR.14,hLinAR.183,human.sel,gorilla.sel	chr5	168710554	168711358
chr5	169571418	169572171	2xHAR.14,hLinAR.183,human.sel,gorilla.sel	chr5	168718200	168718499
chr5	169571418	169572171	2xHAR.14,hLinAR.183,human.sel,gorilla.sel	chr5	168722328	168724246
chr5	169571418	169572171	2xHAR.14,hLinAR.183,human.sel,gorilla.sel	chr5	168786977	168787888
chr5	169571418	169572171	2xHAR.14,hLinAR.183,human.sel,gorilla.sel	chr5	168803062	168803794
chr5	169571418	169572171	2xHAR.14,hLinAR.183,human.sel,gorilla.sel	chr5	168918007	168918617
chr5	169571418	169572171	2xHAR.14,hLinAR.183,human.sel,gorilla.sel	chr5	168921184	168921733
chr5	169571418	169572171	2xHAR.14,hLinAR.183,human.sel,gorilla.sel	chr5	168943775	168945218
chr5	169571418	169572171	2xHAR.14,hLinAR.183,human.sel,gorilla.sel	chr5	168949834	168950249
chr5	169571418	169572171	2xHAR.14,hLinAR.183,human.sel,gorilla.sel	chr5	168951998	168952111
chr5	169571418	169572171	2xHAR.14,hLinAR.183,human.sel,gorilla.sel	chr5	168954858	168955800
chr5	169571418	169572171	2xHAR.14,hLinAR.183,human.sel,gorilla.sel	chr5	168955804	168956572
chr5	169571418	169572171	2xHAR.14,hLinAR.183,human.sel,gorilla.sel	chr5	168963119	168963593
chr5	169571418	169572171	2xHAR.14,hLinAR.183,human.sel,gorilla.sel	chr5	168964299	168965164
chr5	169571418	169572171	2xHAR.14,hLinAR.183,human.sel,gorilla.sel	chr5	168975004	168975873
chr5	169571418	169572171	2xHAR.14,hLinAR.183,human.sel,gorilla.sel	chr5	168976741	168977671
chr5	169571418	169572171	2xHAR.14,hLinAR.183,human.sel,gorilla.sel	chr5	168977890	168978617
chr5	169571418	169572171	2xHAR.14,hLinAR.183,human.sel,gorilla.sel	chr5	168980646	168981348
chr5	169571418	169572171	2xHAR.14,hLinAR.183,human.sel,gorilla.sel	chr5	168983305	168984001
chr5	169571418	169572171	2xHAR.14,hLinAR.183,human.sel,gorilla.sel	chr5	168985349	168986247
chr5	169571418	169572171	2xHAR.14,hLinAR.183,human.sel,gorilla.sel	chr5	168989772	168990394
chr5	169571418	169572171	2xHAR.14,hLinAR.183,human.sel,gorilla.sel	chr5	168990408	168991618
chr5	169571418	169572171	2xHAR.14,hLinAR.183,human.sel,gorilla.sel	chr5	168991678	168993377
chr5	169571418	169572171	2xHAR.14,hLinAR.183,human.sel,gorilla.sel	chr5	169004419	169004870
chr5	169571418	169572171	2xHAR.14,hLinAR.183,human.sel,gorilla.sel	chr5	169004874	169005483
chr5	169571418	169572171	2xHAR.14,hLinAR.183,human.sel,gorilla.sel	chr5	169015605	169015871
chr5	169571418	169572171	2xHAR.14,hLinAR.183,human.sel,gorilla.sel	chr5	169054339	169054566
chr5	169571418	169572171	2xHAR.14,hLinAR.183,human.sel,gorilla.sel	chr5	169076594	169077032
chr5	169571418	169572171	2xHAR.14,hLinAR.183,human.sel,gorilla.sel	chr5	169078113	169079113
chr5	169571418	169572171	2xHAR.14,hLinAR.183,human.sel,gorilla.sel	chr5	169106240	169107228
chr5	169571418	169572171	2xHAR.14,hLinAR.183,human.sel,gorilla.sel	chr5	169152654	169153551
chr5	169571418	169572171	2xHAR.14,hLinAR.183,human.sel,gorilla.sel	chr5	169163103	169164265
chr5	169571418	169572171	2xHAR.14,hLinAR.183,human.sel,gorilla.sel	chr5	169168742	169169011
chr5	169571418	169572171	2xHAR.14,hLinAR.183,human.sel,gorilla.sel	chr5	169266903	169267536
chr5	169571418	169572171	2xHAR.14,hLinAR.183,human.sel,gorilla.sel	chr5	169283511	169283682
chr5	169571418	169572171	2xHAR.14,hLinAR.183,human.sel,gorilla.sel	chr5	169287884	169288940
chr5	169571418	169572171	2xHAR.14,hLinAR.183,human.sel,gorilla.sel	chr5	169294049	169295819
chr5	169571418	169572171	2xHAR.14,hLinAR.183,human.sel,gorilla.sel	chr5	169298743	169299427
chr5	169571418	169572171	2xHAR.14,hLinAR.183,human.sel,gorilla.sel	chr5	169309026	169309757
chr5	169571418	169572171	2xHAR.14,hLinAR.183,human.sel,gorilla.sel	chr5	169318280	169318703
chr5	169571418	169572171	2xHAR.14,hLinAR.183,human.sel,gorilla.sel	chr5	169332755	169333101
chr5	169571418	169572171	2xHAR.14,hLinAR.183,human.sel,gorilla.sel	chr5	169348484	169349378
chr5	169571418	169572171	2xHAR.14,hLinAR.183,human.sel,gorilla.sel	chr5	169349778	169350728
chr5	169571418	169572171	2xHAR.14,hLinAR.183,human.sel,gorilla.sel	chr5	169360879	169361476
chr5	169571418	169572171	2xHAR.14,hLinAR.183,human.sel,gorilla.sel	chr5	169377901	169378378
chr5	169571418	169572171	2xHAR.14,hLinAR.183,human.sel,gorilla.sel	chr5	169401825	169402318
chr5	169571418	169572171	2xHAR.14,hLinAR.183,human.sel,gorilla.sel	chr5	169443304	169443611
chr5	169571418	169572171	2xHAR.14,hLinAR.183,human.sel,gorilla.sel	chr5	169451968	169452268
chr5	169571418	169572171	2xHAR.14,hLinAR.183,human.sel,gorilla.sel	chr5	169562417	169562846
chr5	169571418	169572171	2xHAR.14,hLinAR.183,human.sel,gorilla.sel	chr5	169563093	169564162
chr5	169571418	169572171	2xHAR.14,hLinAR.183,human.sel,gorilla.sel	chr5	169565873	169566269
chr5	169571418	169572171	2xHAR.14,hLinAR.183,human.sel,gorilla.sel	chr5	169566273	169567252
chr5	169571418	169572171	2xHAR.14,hLinAR.183,human.sel,gorilla.sel	chr5	169567256	169568116
chr5	169571418	169572171	2xHAR.14,hLinAR.183,human.sel,gorilla.sel	chr5	169568679	169569132
chr5	169571418	169572171	2xHAR.14,hLinAR.183,human.sel,gorilla.sel	chr5	169569136	169569534
chr5	169571418	169572171	2xHAR.14,hLinAR.183,human.sel,gorilla.sel	chr5	169569816	169570434
chr5	169571418	169572171	2xHAR.14,hLinAR.183,human.sel,gorilla.sel	chr5	169573118	169574687
chr5	169571418	169572171	2xHAR.14,hLinAR.183,human.sel,gorilla.sel	chr5	169575327	169576223
chr5	169571418	169572171	2xHAR.14,hLinAR.183,human.sel,gorilla.sel	chr5	169576227	169576841
chr5	169571418	169572171	2xHAR.14,hLinAR.183,human.sel,gorilla.sel	chr5	170057634	170058092
chr5	169919576	169919814	2xHAR.330_sec	chr5	169652929	169653217
chr5	169919576	169919814	2xHAR.330_sec	chr5	169701974	169702817
chr5	169919576	169919814	2xHAR.330_sec	chr5	169753172	169753915
chr5	169919576	169919814	2xHAR.330_sec	chr5	169831302	169831520
chr5	169919576	169919814	2xHAR.330_sec	chr5	169841707	169842421
chr5	169919576	169919814	2xHAR.330_sec	chr5	169960318	169961139
chr5	169919818	169920525	2xHAR.330	chr5	169719957	169720810
chr5	169919818	169920525	2xHAR.330	chr5	169724095	169725278
chr5	169919818	169920525	2xHAR.330	chr5	169785704	169786215
chr5	169919818	169920525	2xHAR.330	chr5	169868673	169869785
chr5	169919818	169920525	2xHAR.330	chr5	169876417	169876925
chr5	169919818	169920525	2xHAR.330	chr5	169892562	169893836
chr5	169919818	169920525	2xHAR.330	chr5	169960318	169961139
chr5	169919818	169920525	2xHAR.330	chr5	170009815	170010832
chr5	169920529	169920810	2xHAR.330_tert	chr5	169692096	169693276
chr5	169920529	169920810	2xHAR.330_tert	chr5	169711434	169711964
chr5	169920529	169920810	2xHAR.330_tert	chr5	169762829	169764353
chr5	169920529	169920810	2xHAR.330_tert	chr5	169826573	169826893
chr5	169920529	169920810	2xHAR.330_tert	chr5	169907678	169908052
chr5	169920529	169920810	2xHAR.330_tert	chr5	169919126	169919572
chr5	169920529	169920810	2xHAR.330_tert	chr5	169974632	169975412
chr5	169943695	169944794	DA454	chr5	169693280	169693609
chr5	169943695	169944794	DA454	chr5	169697987	169699598
chr5	169943695	169944794	DA454	chr5	169715276	169716753
chr5	169943695	169944794	DA454	chr5	169747062	169747762
chr5	169943695	169944794	DA454	chr5	169907678	169908052
chr5	169943695	169944794	DA454	chr5	169946143	169946469
chr5	169944798	169946139	DA455_sec	chr5	169676262	169676668
chr5	169944798	169946139	DA455_sec	chr5	169687323	169687763
chr5	169944798	169946139	DA455_sec	chr5	169693782	169694197
chr5	169944798	169946139	DA455_sec	chr5	169697987	169699598
chr5	169944798	169946139	DA455_sec	chr5	169706206	169706763
chr5	169944798	169946139	DA455_sec	chr5	169706767	169707155
chr5	169944798	169946139	DA455_sec	chr5	169712980	169713628
chr5	169944798	169946139	DA455_sec	chr5	169715276	169716753
chr5	169944798	169946139	DA455_sec	chr5	169722452	169723027
chr5	169944798	169946139	DA455_sec	chr5	169766998	169767434
chr5	169944798	169946139	DA455_sec	chr5	169827736	169828151
chr5	169944798	169946139	DA455_sec	chr5	169830828	169831298
chr5	169944798	169946139	DA455_sec	chr5	169879425	169880584
chr5	169944798	169946139	DA455_sec	chr5	169928799	169929698
chr5	169944798	169946139	DA455_sec	chr5	169956764	169959169
chr5	169944798	169946139	DA455_sec	chr5	169960318	169961139
chr5	169944798	169946139	DA455_sec	chr5	169966852	169967417
chr5	169944798	169946139	DA455_sec	chr5	169973354	169973594
chr5	169946143	169946469	DA455	chr5	169672897	169673822
chr5	169946143	169946469	DA455	chr5	169711968	169712641
chr5	169946143	169946469	DA455	chr5	169712980	169713628
chr5	169946143	169946469	DA455	chr5	169719230	169719627
chr5	169946143	169946469	DA455	chr5	169750481	169751292
chr5	169946143	169946469	DA455	chr5	169788585	169788975
chr5	169946143	169946469	DA455	chr5	169815321	169816227
chr5	169946143	169946469	DA455	chr5	169928799	169929698
chr5	169946143	169946469	DA455	chr5	169935282	169936404
chr5	169946545	169946769	DA455_tert	chr5	169641430	169642862
chr5	169946545	169946769	DA455_tert	chr5	169792261	169794701
chr5	169946545	169946769	DA455_tert	chr5	169940883	169941157
chr5	169946545	169946769	DA455_tert	chr5	169944798	169946139
chr5	170451843	170452894	HACNS515	chr5	170005096	170006304
chr5	170451843	170452894	HACNS515	chr5	170483547	170484251
chr5	170451843	170452894	HACNS515	chr5	170549109	170550108
chr5	170451843	170452894	HACNS515	chr5	170555296	170556133
chr5	170451843	170452894	HACNS515	chr5	170558971	170559627
chr5	170451843	170452894	HACNS515	chr5	170560568	170561613
chr5	170451843	170452894	HACNS515	chr5	170580237	170581143
chr5	170451843	170452894	HACNS515	chr5	170590098	170590429
chr5	170451843	170452894	HACNS515	chr5	170599034	170599428
chr5	170451843	170452894	HACNS515	chr5	170601716	170602231
chr5	170451843	170452894	HACNS515	chr5	170612695	170613083
chr5	170451843	170452894	HACNS515	chr5	170613235	170613705
chr5	170451843	170452894	HACNS515	chr5	170616355	170617334
chr5	170451843	170452894	HACNS515	chr5	170619880	170620597
chr5	170451843	170452894	HACNS515	chr5	170620601	170620814
chr5	170451843	170452894	HACNS515	chr5	170621751	170622398
chr5	170451843	170452894	HACNS515	chr5	170626137	170627672
chr5	170451843	170452894	HACNS515	chr5	170628687	170629137
chr5	170451843	170452894	HACNS515	chr5	170629347	170630162
chr5	170452898	170453175	HACNS515	chr5	170256473	170257421
chr5	170452898	170453175	HACNS515	chr5	170448397	170450103
chr5	170452898	170453175	HACNS515	chr5	170466652	170467328
chr5	170452898	170453175	HACNS515	chr5	170478041	170478467
chr5	170452898	170453175	HACNS515	chr5	170515274	170516183
chr5	170452898	170453175	HACNS515	chr5	170543089	170543935
chr5	170452898	170453175	HACNS515	chr5	170597094	170597677
chr5	170452898	170453175	HACNS515	chr5	170600433	170600770
chr5	170452898	170453175	HACNS515	chr5	170624539	170626133
chr5	170452898	170453175	HACNS515	chr5	170628687	170629137
chr5	170452898	170453175	HACNS515	chr5	170655022	170655435
chr5	171576241	171577075	DA457_sec	chr5	171484447	171484977
chr5	171576241	171577075	DA457_sec	chr5	171490480	171491116
chr5	171576241	171577075	DA457_sec	chr5	171540805	171541679
chr5	171577105	171577341	DA457	chr5	171464877	171465962
chr5	171577105	171577341	DA457	chr5	171528150	171528414
chr5	171577105	171577341	DA457	chr5	171587859	171588696
chr5	171577345	171577679	DA457	chr5	171497343	171499659
chr5	171577345	171577679	DA457	chr5	171524432	171524852
chr5	171577683	171577959	DA457_tert	chr5	171450329	171452701
chr5	171577683	171577959	DA457_tert	chr5	171504847	171505682
chr5	171577683	171577959	DA457_tert	chr5	171548776	171549413
chr5	171577683	171577959	DA457_tert	chr5	171568058	171568817
chr5	171577683	171577959	DA457_tert	chr5	171685387	171686074
chr5	171667107	171667575	2xHAR.510_sec	chr5	171546598	171547442
chr5	171667107	171667575	2xHAR.510_sec	chr5	171607482	171607821
chr5	171667107	171667575	2xHAR.510_sec	chr5	171653190	171653804
chr5	171667107	171667575	2xHAR.510_sec	chr5	171671236	171671696
chr5	171667107	171667575	2xHAR.510_sec	chr5	171697240	171698138
chr5	171667107	171667575	2xHAR.510_sec	chr5	171738367	171738927
chr5	171667107	171667575	2xHAR.510_sec	chr5	171901537	171903709
chr5	171667651	171668512	2xHAR.510	chr5	171629102	171629784
chr5	171667651	171668512	2xHAR.510	chr5	171832059	171832922
chr5	171667651	171668512	2xHAR.510	chr5	171858316	171859058
chr5	171668516	171670240	2xHAR.510_tert	chr5	171209581	171210109
chr5	171668516	171670240	2xHAR.510_tert	chr5	171413241	171414042
chr5	171668516	171670240	2xHAR.510_tert	chr5	171671236	171671696
chr5	171668516	171670240	2xHAR.510_tert	chr5	171790717	171792087
chr5	178383959	178384239	DA458_sec	chr5	178329014	178329715
chr5	178383959	178384239	DA458_sec	chr5	178363302	178363840
chr5	178383959	178384239	DA458_sec	chr5	178433512	178434030
chr5	178383959	178384239	DA458_sec	chr5	178567614	178568014
chr5	178383959	178384239	DA458_sec	chr5	178579694	178579979
chr5	178383959	178384239	DA458_sec	chr5	178581521	178582079
chr5	178384291	178384602	DA458	chr5	178516413	178516817
chr5	178384291	178384602	DA458	chr5	178558045	178558367
chr5	178384606	178385826	DA458_tert	chr5	178356486	178358913
chr5	178384606	178385826	DA458_tert	chr5	178397390	178397765
chr5	178384606	178385826	DA458_tert	chr5	178493202	178494062
chr5	178384606	178385826	DA458_tert	chr5	178564795	178565764
chr5	178476744	178477108	2xHAR.486_sec	chr5	178296769	178297297
chr5	178476744	178477108	2xHAR.486_sec	chr5	178577325	178578485
chr5	178476744	178477108	2xHAR.486_sec	chr5	178600483	178601119
chr5	178477112	178477359	2xHAR.486	chr5	178384291	178384602
chr5	178477112	178477359	2xHAR.486	chr5	178449064	178450254
chr5	178477112	178477359	2xHAR.486	chr5	178521334	178522691
chr5	178477112	178477359	2xHAR.486	chr5	178536062	178536956
chr5	178477112	178477359	2xHAR.486	chr5	178536960	178539323
chr5	178477363	178478869	2xHAR.486_tert	chr5	178293754	178294052
chr5	178477363	178478869	2xHAR.486_tert	chr5	178316645	178316798
chr5	178477363	178478869	2xHAR.486_tert	chr5	178407857	178408731
chr5	178477363	178478869	2xHAR.486_tert	chr5	178536062	178536956
chr5	179124467	179124745	2xHAR.387_sec	chr5	178695659	178696111
chr5	179124467	179124745	2xHAR.387_sec	chr5	179062893	179063470
chr5	179124467	179124745	2xHAR.387_sec	chr5	179114044	179114895
chr5	179124467	179124745	2xHAR.387_sec	chr5	179127653	179128068
chr5	179124467	179124745	2xHAR.387_sec	chr5	179134115	179135513
chr5	179124467	179124745	2xHAR.387_sec	chr5	179311605	179312211
chr5	179124467	179124745	2xHAR.387_sec	chr5	179455769	179457517
chr5	179124793	179124955	2xHAR.387	chr5	179017099	179017376
chr5	179124793	179124955	2xHAR.387	chr5	179114899	179115419
chr5	179124793	179124955	2xHAR.387	chr5	179122121	179123451
chr5	179124793	179124955	2xHAR.387	chr5	179127653	179128068
chr5	179124793	179124955	2xHAR.387	chr5	179375232	179376014
chr5	179124959	179127443	2xHAR.387_tert	chr5	178936530	178936740
chr5	179124959	179127443	2xHAR.387_tert	chr5	178976904	178977225
chr5	179124959	179127443	2xHAR.387_tert	chr5	179062893	179063470
chr5	179124959	179127443	2xHAR.387_tert	chr5	179084217	179084839
chr5	179124959	179127443	2xHAR.387_tert	chr5	179088989	179089301
chr5	179124959	179127443	2xHAR.387_tert	chr5	179132292	179132877
chr5	179124959	179127443	2xHAR.387_tert	chr5	179134115	179135513
chr5	179124959	179127443	2xHAR.387_tert	chr5	179149935	179150588
chr5	179124959	179127443	2xHAR.387_tert	chr5	179214548	179215134
chr5	179124959	179127443	2xHAR.387_tert	chr5	179220220	179221702
chr5	179124959	179127443	2xHAR.387_tert	chr5	179241416	179242090
chr5	179124959	179127443	2xHAR.387_tert	chr5	179346823	179347935
chr5	179124959	179127443	2xHAR.387_tert	chr5	179348349	179349265
chr5	179124959	179127443	2xHAR.387_tert	chr5	179423200	179423837
chr5	179124959	179127443	2xHAR.387_tert	chr5	179428479	179429285
chr5	179124959	179127443	2xHAR.387_tert	chr5	179438504	179438892
chr5	179124959	179127443	2xHAR.387_tert	chr5	179467281	179468237
chr5	179124959	179127443	2xHAR.387_tert	chr5	179476098	179476667
chr5	179124959	179127443	2xHAR.387_tert	chr5	179486560	179487365
chr5	180168244	180169286	DA460	chr5	180109587	180110381
chr5	180168244	180169286	DA460	chr5	180173966	180174758
chr5	180168244	180169286	DA460	chr5	180174819	180175744
chr5	180168244	180169286	DA460	chr5	180196729	180197136
chr6	761708	761831	HACNS187	chr6	728869	729323
chr6	761708	761831	HACNS187	chr6	858868	859703
chr6	761835	763603	HACNS187	chr6	585467	586075
chr6	761835	763603	HACNS187	chr6	612075	614249
chr6	761835	763603	HACNS187	chr6	624676	625871
chr6	761835	763603	HACNS187	chr6	744414	745387
chr6	761835	763603	HACNS187	chr6	745830	746593
chr6	761835	763603	HACNS187	chr6	747098	748786
chr6	761835	763603	HACNS187	chr6	756266	756841
chr6	761835	763603	HACNS187	chr6	767396	767793
chr6	761835	763603	HACNS187	chr6	775804	776309
chr6	761835	763603	HACNS187	chr6	776753	777102
chr6	761835	763603	HACNS187	chr6	784386	785213
chr6	761835	763603	HACNS187	chr6	794509	795497
chr6	761835	763603	HACNS187	chr6	802781	804424
chr6	761835	763603	HACNS187	chr6	806575	807746
chr6	761835	763603	HACNS187	chr6	1134771	1135568
chr6	761835	763603	HACNS187	chr6	1376575	1377297
chr6	761835	763603	HACNS187	chr6	1377884	1379219
chr6	761835	763603	HACNS187	chr6	1452768	1453750
chr6	1287125	1287636	2xHAR.560	chr6	742744	743724
chr6	1287125	1287636	2xHAR.560	chr6	962722	963495
chr6	1287125	1287636	2xHAR.560	chr6	1028882	1029328
chr6	1287125	1287636	2xHAR.560	chr6	1065211	1065639
chr6	1287125	1287636	2xHAR.560	chr6	1079542	1080422
chr6	1287125	1287636	2xHAR.560	chr6	1093324	1094108
chr6	1287125	1287636	2xHAR.560	chr6	1130859	1131339
chr6	1287125	1287636	2xHAR.560	chr6	1183660	1184308
chr6	1287125	1287636	2xHAR.560	chr6	1196606	1197563
chr6	1287125	1287636	2xHAR.560	chr6	1208181	1209515
chr6	1287125	1287636	2xHAR.560	chr6	1349878	1350213
chr6	1287125	1287636	2xHAR.560	chr6	1370254	1370932
chr6	1554655	1555317	hSub7	chr6	1575473	1576349
chr6	1554655	1555317	hSub7	chr6	2147745	2148211
chr6	1555321	1555722	hSub7_sec	chr6	1562077	1562802
chr6	1633645	1634217	DA461_sec	chr6	1603281	1605536
chr6	1633645	1634217	DA461_sec	chr6	1626157	1628313
chr6	1633645	1634217	DA461_sec	chr6	1686609	1687403
chr6	1633645	1634217	DA461_sec	chr6	1738832	1739564
chr6	1633645	1634217	DA461_sec	chr6	1774342	1774829
chr6	1633645	1634217	DA461_sec	chr6	1789966	1790947
chr6	1633645	1634217	DA461_sec	chr6	1833754	1834332
chr6	1633645	1634217	DA461_sec	chr6	1838812	1839251
chr6	1633645	1634217	DA461_sec	chr6	1873708	1875969
chr6	1633645	1634217	DA461_sec	chr6	1977767	1978714
chr6	1633645	1634217	DA461_sec	chr6	2004316	2004757
chr6	1633645	1634217	DA461_sec	chr6	2027164	2027813
chr6	1633645	1634217	DA461_sec	chr6	2038690	2040301
chr6	1633645	1634217	DA461_sec	chr6	2084749	2085120
chr6	1633645	1634217	DA461_sec	chr6	2132776	2133607
chr6	1633645	1634217	DA461_sec	chr6	2198024	2198535
chr6	1633645	1634217	DA461_sec	chr6	2241558	2242694
chr6	1634221	1634866	DA461	chr6	1673929	1674859
chr6	1634221	1634866	DA461	chr6	1708586	1709321
chr6	1634221	1634866	DA461	chr6	1884841	1885572
chr6	1634221	1634866	DA461	chr6	1929951	1930384
chr6	1634221	1634866	DA461	chr6	2030210	2030986
chr6	1634221	1634866	DA461	chr6	2032057	2032533
chr6	1634221	1634866	DA461	chr6	2130407	2131467
chr6	1634221	1634866	DA461	chr6	2131471	2132219
chr6	1634221	1634866	DA461	chr6	2138206	2138549
chr6	1634221	1634866	DA461	chr6	2144321	2144882
chr6	1634221	1634866	DA461	chr6	2187575	2188885
chr6	1634221	1634866	DA461	chr6	2623821	2624397
chr6	1634870	1635150	DA461_tert	chr6	1636089	1636507
chr6	1634870	1635150	DA461_tert	chr6	1665069	1665589
chr6	1634870	1635150	DA461_tert	chr6	1666672	1667948
chr6	1634870	1635150	DA461_tert	chr6	1685987	1686450
chr6	1634870	1635150	DA461_tert	chr6	1934458	1935944
chr6	1634870	1635150	DA461_tert	chr6	2121244	2121534
chr6	1634870	1635150	DA461_tert	chr6	2142619	2143013
chr6	1634870	1635150	DA461_tert	chr6	2204781	2205531
chr6	1732282	1733146	DA462_sec	chr6	1637631	1637904
chr6	1732282	1733146	DA462_sec	chr6	1771706	1774338
chr6	1732282	1733146	DA462_sec	chr6	2048729	2049100
chr6	1732282	1733146	DA462_sec	chr6	2118908	2119934
chr6	1733150	1733593	DA462	chr6	1724021	1724654
chr6	1733150	1733593	DA462	chr6	1837834	1838424
chr6	1733150	1733593	DA462	chr6	1975679	1976145
chr6	1733150	1733593	DA462	chr6	2003054	2003910
chr6	1733150	1733593	DA462	chr6	2116503	2117013
chr6	1733150	1733593	DA462	chr6	2353611	2353901
chr6	1779386	1782016	DA463	chr6	1703081	1703860
chr6	1779386	1782016	DA463	chr6	1708586	1709321
chr6	1779386	1782016	DA463	chr6	1774342	1774829
chr6	1779386	1782016	DA463	chr6	1811286	1812039
chr6	1779386	1782016	DA463	chr6	1860263	1861052
chr6	1779386	1782016	DA463	chr6	2007134	2008453
chr6	1779386	1782016	DA463	chr6	2053756	2054358
chr6	2072427	2072650	2xHAR.484_sec	chr6	1594199	1594548
chr6	2072427	2072650	2xHAR.484_sec	chr6	1658221	1659836
chr6	2072427	2072650	2xHAR.484_sec	chr6	1889712	1890071
chr6	2072427	2072650	2xHAR.484_sec	chr6	1899323	1901373
chr6	2072427	2072650	2xHAR.484_sec	chr6	1971063	1973349
chr6	2072427	2072650	2xHAR.484_sec	chr6	2006421	2007130
chr6	2072654	2073440	2xHAR.484	chr6	1709466	1710315
chr6	2108940	2111055	2xHAR.130,HACNS159,human.bgc_sec	chr6	1587671	1588546
chr6	2108940	2111055	2xHAR.130,HACNS159,human.bgc_sec	chr6	1595676	1596858
chr6	2108940	2111055	2xHAR.130,HACNS159,human.bgc_sec	chr6	1597937	1599758
chr6	2108940	2111055	2xHAR.130,HACNS159,human.bgc_sec	chr6	1599762	1600042
chr6	2108940	2111055	2xHAR.130,HACNS159,human.bgc_sec	chr6	1600134	1600456
chr6	2108940	2111055	2xHAR.130,HACNS159,human.bgc_sec	chr6	1600460	1603040
chr6	2108940	2111055	2xHAR.130,HACNS159,human.bgc_sec	chr6	1603281	1605536
chr6	2108940	2111055	2xHAR.130,HACNS159,human.bgc_sec	chr6	1605965	1607537
chr6	2108940	2111055	2xHAR.130,HACNS159,human.bgc_sec	chr6	1608977	1610739
chr6	2108940	2111055	2xHAR.130,HACNS159,human.bgc_sec	chr6	1611994	1613676
chr6	2108940	2111055	2xHAR.130,HACNS159,human.bgc_sec	chr6	1614172	1616076
chr6	2108940	2111055	2xHAR.130,HACNS159,human.bgc_sec	chr6	1616080	1616671
chr6	2108940	2111055	2xHAR.130,HACNS159,human.bgc_sec	chr6	1616675	1618046
chr6	2108940	2111055	2xHAR.130,HACNS159,human.bgc_sec	chr6	1623716	1624767
chr6	2108940	2111055	2xHAR.130,HACNS159,human.bgc_sec	chr6	1631411	1632529
chr6	2108940	2111055	2xHAR.130,HACNS159,human.bgc_sec	chr6	1640021	1641050
chr6	2108940	2111055	2xHAR.130,HACNS159,human.bgc_sec	chr6	1647858	1648204
chr6	2108940	2111055	2xHAR.130,HACNS159,human.bgc_sec	chr6	1672411	1673035
chr6	2108940	2111055	2xHAR.130,HACNS159,human.bgc_sec	chr6	1727240	1727640
chr6	2108940	2111055	2xHAR.130,HACNS159,human.bgc_sec	chr6	1777703	1778149
chr6	2108940	2111055	2xHAR.130,HACNS159,human.bgc_sec	chr6	1876955	1877463
chr6	2108940	2111055	2xHAR.130,HACNS159,human.bgc_sec	chr6	1887043	1887314
chr6	2108940	2111055	2xHAR.130,HACNS159,human.bgc_sec	chr6	1887757	1888052
chr6	2108940	2111055	2xHAR.130,HACNS159,human.bgc_sec	chr6	1956185	1957418
chr6	2108940	2111055	2xHAR.130,HACNS159,human.bgc_sec	chr6	1978783	1979723
chr6	2108940	2111055	2xHAR.130,HACNS159,human.bgc_sec	chr6	2100702	2101450
chr6	2108940	2111055	2xHAR.130,HACNS159,human.bgc_sec	chr6	2116503	2117013
chr6	2108940	2111055	2xHAR.130,HACNS159,human.bgc_sec	chr6	2120141	2120885
chr6	2108940	2111055	2xHAR.130,HACNS159,human.bgc_sec	chr6	2124017	2125146
chr6	2108940	2111055	2xHAR.130,HACNS159,human.bgc_sec	chr6	2129564	2129952
chr6	2108940	2111055	2xHAR.130,HACNS159,human.bgc_sec	chr6	2129956	2130403
chr6	2108940	2111055	2xHAR.130,HACNS159,human.bgc_sec	chr6	2130407	2131467
chr6	2108940	2111055	2xHAR.130,HACNS159,human.bgc_sec	chr6	2132776	2133607
chr6	2108940	2111055	2xHAR.130,HACNS159,human.bgc_sec	chr6	2139527	2140757
chr6	2108940	2111055	2xHAR.130,HACNS159,human.bgc_sec	chr6	2166898	2167477
chr6	2108940	2111055	2xHAR.130,HACNS159,human.bgc_sec	chr6	2171674	2172149
chr6	2108940	2111055	2xHAR.130,HACNS159,human.bgc_sec	chr6	2203855	2204183
chr6	2108940	2111055	2xHAR.130,HACNS159,human.bgc_sec	chr6	2308128	2308553
chr6	2108940	2111055	2xHAR.130,HACNS159,human.bgc_sec	chr6	2353611	2353901
chr6	2108940	2111055	2xHAR.130,HACNS159,human.bgc_sec	chr6	2361959	2362131
chr6	2108940	2111055	2xHAR.130,HACNS159,human.bgc_sec	chr6	2363040	2363517
chr6	2108940	2111055	2xHAR.130,HACNS159,human.bgc_sec	chr6	2375584	2378356
chr6	2108940	2111055	2xHAR.130,HACNS159,human.bgc_sec	chr6	2432307	2432702
chr6	2108940	2111055	2xHAR.130,HACNS159,human.bgc_sec	chr6	2448390	2449572
chr6	2108940	2111055	2xHAR.130,HACNS159,human.bgc_sec	chr6	2462364	2463475
chr6	2111059	2111375	2xHAR.130,HACNS159,human.bgc	chr6	1595400	1595672
chr6	2111059	2111375	2xHAR.130,HACNS159,human.bgc	chr6	1597937	1599758
chr6	2111059	2111375	2xHAR.130,HACNS159,human.bgc	chr6	1616080	1616671
chr6	2111059	2111375	2xHAR.130,HACNS159,human.bgc	chr6	1632533	1633600
chr6	2111059	2111375	2xHAR.130,HACNS159,human.bgc	chr6	1638439	1639048
chr6	2111059	2111375	2xHAR.130,HACNS159,human.bgc	chr6	1766972	1767872
chr6	2111059	2111375	2xHAR.130,HACNS159,human.bgc	chr6	1829088	1829498
chr6	2111059	2111375	2xHAR.130,HACNS159,human.bgc	chr6	1884841	1885572
chr6	2111059	2111375	2xHAR.130,HACNS159,human.bgc	chr6	2113021	2114038
chr6	2111059	2111375	2xHAR.130,HACNS159,human.bgc	chr6	2117206	2118904
chr6	2111059	2111375	2xHAR.130,HACNS159,human.bgc	chr6	2163795	2164603
chr6	2111059	2111375	2xHAR.130,HACNS159,human.bgc	chr6	2198024	2198535
chr6	2111379	2112004	2xHAR.130,HACNS159,human.bgc	chr6	1594552	1595396
chr6	2111379	2112004	2xHAR.130,HACNS159,human.bgc	chr6	1597044	1597933
chr6	2111379	2112004	2xHAR.130,HACNS159,human.bgc	chr6	1597937	1599758
chr6	2111379	2112004	2xHAR.130,HACNS159,human.bgc	chr6	1600134	1600456
chr6	2111379	2112004	2xHAR.130,HACNS159,human.bgc	chr6	1600460	1603040
chr6	2111379	2112004	2xHAR.130,HACNS159,human.bgc	chr6	1603281	1605536
chr6	2111379	2112004	2xHAR.130,HACNS159,human.bgc	chr6	1605965	1607537
chr6	2111379	2112004	2xHAR.130,HACNS159,human.bgc	chr6	1608977	1610739
chr6	2111379	2112004	2xHAR.130,HACNS159,human.bgc	chr6	1611994	1613676
chr6	2111379	2112004	2xHAR.130,HACNS159,human.bgc	chr6	1616675	1618046
chr6	2111379	2112004	2xHAR.130,HACNS159,human.bgc	chr6	1625372	1625880
chr6	2111379	2112004	2xHAR.130,HACNS159,human.bgc	chr6	1631411	1632529
chr6	2111379	2112004	2xHAR.130,HACNS159,human.bgc	chr6	1693321	1694067
chr6	2111379	2112004	2xHAR.130,HACNS159,human.bgc	chr6	1699480	1700112
chr6	2111379	2112004	2xHAR.130,HACNS159,human.bgc	chr6	1719158	1719726
chr6	2111379	2112004	2xHAR.130,HACNS159,human.bgc	chr6	1811286	1812039
chr6	2111379	2112004	2xHAR.130,HACNS159,human.bgc	chr6	1816256	1817882
chr6	2111379	2112004	2xHAR.130,HACNS159,human.bgc	chr6	2116503	2117013
chr6	2111379	2112004	2xHAR.130,HACNS159,human.bgc	chr6	2120141	2120885
chr6	2111379	2112004	2xHAR.130,HACNS159,human.bgc	chr6	2131471	2132219
chr6	2111379	2112004	2xHAR.130,HACNS159,human.bgc	chr6	2138206	2138549
chr6	2111379	2112004	2xHAR.130,HACNS159,human.bgc	chr6	2140761	2141185
chr6	2111379	2112004	2xHAR.130,HACNS159,human.bgc	chr6	2141249	2142244
chr6	2111379	2112004	2xHAR.130,HACNS159,human.bgc	chr6	2160390	2161075
chr6	2111379	2112004	2xHAR.130,HACNS159,human.bgc	chr6	2363543	2363948
chr6	2111379	2112004	2xHAR.130,HACNS159,human.bgc	chr6	2627955	2628824
chr6	2112077	2113017	2xHAR.130,HACNS159,human.bgc_tert	chr6	1588560	1589210
chr6	2112077	2113017	2xHAR.130,HACNS159,human.bgc_tert	chr6	1593169	1594195
chr6	2112077	2113017	2xHAR.130,HACNS159,human.bgc_tert	chr6	1595676	1596858
chr6	2112077	2113017	2xHAR.130,HACNS159,human.bgc_tert	chr6	1597937	1599758
chr6	2112077	2113017	2xHAR.130,HACNS159,human.bgc_tert	chr6	1600134	1600456
chr6	2112077	2113017	2xHAR.130,HACNS159,human.bgc_tert	chr6	1603281	1605536
chr6	2112077	2113017	2xHAR.130,HACNS159,human.bgc_tert	chr6	1605798	1605961
chr6	2112077	2113017	2xHAR.130,HACNS159,human.bgc_tert	chr6	1605965	1607537
chr6	2112077	2113017	2xHAR.130,HACNS159,human.bgc_tert	chr6	1607541	1608973
chr6	2112077	2113017	2xHAR.130,HACNS159,human.bgc_tert	chr6	1620882	1622808
chr6	2112077	2113017	2xHAR.130,HACNS159,human.bgc_tert	chr6	1632533	1633600
chr6	2112077	2113017	2xHAR.130,HACNS159,human.bgc_tert	chr6	1706914	1707337
chr6	2112077	2113017	2xHAR.130,HACNS159,human.bgc_tert	chr6	1724658	1725497
chr6	2112077	2113017	2xHAR.130,HACNS159,human.bgc_tert	chr6	1784861	1785590
chr6	2112077	2113017	2xHAR.130,HACNS159,human.bgc_tert	chr6	1823446	1824495
chr6	2112077	2113017	2xHAR.130,HACNS159,human.bgc_tert	chr6	1883346	1884196
chr6	2112077	2113017	2xHAR.130,HACNS159,human.bgc_tert	chr6	2108542	2108936
chr6	2112077	2113017	2xHAR.130,HACNS159,human.bgc_tert	chr6	2116503	2117013
chr6	2112077	2113017	2xHAR.130,HACNS159,human.bgc_tert	chr6	2117206	2118904
chr6	2112077	2113017	2xHAR.130,HACNS159,human.bgc_tert	chr6	2138206	2138549
chr6	2112077	2113017	2xHAR.130,HACNS159,human.bgc_tert	chr6	2141249	2142244
chr6	2112077	2113017	2xHAR.130,HACNS159,human.bgc_tert	chr6	2144886	2146050
chr6	2112077	2113017	2xHAR.130,HACNS159,human.bgc_tert	chr6	2149030	2150137
chr6	2112077	2113017	2xHAR.130,HACNS159,human.bgc_tert	chr6	2287312	2287630
chr6	2112077	2113017	2xHAR.130,HACNS159,human.bgc_tert	chr6	2352899	2353279
chr6	2112077	2113017	2xHAR.130,HACNS159,human.bgc_tert	chr6	2445862	2446132
chr6	2112077	2113017	2xHAR.130,HACNS159,human.bgc_tert	chr6	2495144	2495724
chr6	2112077	2113017	2xHAR.130,HACNS159,human.bgc_tert	chr6	2631978	2632418
chr6	2147745	2148211	DA464	chr6	1577735	1578548
chr6	2147745	2148211	DA464	chr6	1590729	1591219
chr6	2147745	2148211	DA464	chr6	1595676	1596858
chr6	2147745	2148211	DA464	chr6	1599762	1600042
chr6	2147745	2148211	DA464	chr6	1603281	1605536
chr6	2147745	2148211	DA464	chr6	1616080	1616671
chr6	2147745	2148211	DA464	chr6	1817886	1818384
chr6	2147745	2148211	DA464	chr6	2115861	2116407
chr6	2147745	2148211	DA464	chr6	2120944	2121240
chr6	2147745	2148211	DA464	chr6	2129956	2130403
chr6	2147745	2148211	DA464	chr6	2131471	2132219
chr6	2414656	2414926	HACNS662_sec	chr6	2244952	2246519
chr6	2414930	2415309	HACNS662	chr6	2402457	2404366
chr6	2415313	2415749	HACNS662	chr6	2138206	2138549
chr6	2415313	2415749	HACNS662	chr6	2708981	2709237
chr6	2415753	2416026	HACNS662_tert	chr6	2072654	2073440
chr6	2415753	2416026	HACNS662_tert	chr6	2332217	2333178
chr6	2415753	2416026	HACNS662_tert	chr6	2559112	2559301
chr6	2559112	2559301	HACNS796_sec,DA465_sec	chr6	2415753	2416026
chr6	2559112	2559301	HACNS796_sec,DA465_sec	chr6	2562188	2563420
chr6	2559305	2559853	HACNS796,DA465	chr6	2198814	2200020
chr6	2559305	2559853	HACNS796,DA465	chr6	2491798	2492143
chr6	2559305	2559853	HACNS796,DA465	chr6	2531664	2532613
chr6	2559305	2559853	HACNS796,DA465	chr6	2537859	2538423
chr6	2559305	2559853	HACNS796,DA465	chr6	2627708	2627951
chr6	2559857	2560945	HACNS796_tert,DA465_tert	chr6	2599282	2601068
chr6	6927246	6927742	DA467_sec	chr6	6749214	6749719
chr6	6927246	6927742	DA467_sec	chr6	6871306	6871794
chr6	6927246	6927742	DA467_sec	chr6	6922024	6922675
chr6	6927246	6927742	DA467_sec	chr6	6926445	6927164
chr6	6927246	6927742	DA467_sec	chr6	7139623	7140559
chr6	6927246	6927742	DA467_sec	chr6	7222519	7223168
chr6	6927246	6927742	DA467_sec	chr6	7229600	7229938
chr6	6927246	6927742	DA467_sec	chr6	7342277	7342799
chr6	6927746	6928129	DA467	chr6	6710653	6710930
chr6	6927746	6928129	DA467	chr6	6719441	6720048
chr6	6927746	6928129	DA467	chr6	6745664	6746309
chr6	6927746	6928129	DA467	chr6	6941921	6943452
chr6	6927746	6928129	DA467	chr6	6965242	6965769
chr6	6927746	6928129	DA467	chr6	7072052	7073452
chr6	6927746	6928129	DA467	chr6	7091108	7091894
chr6	6927746	6928129	DA467	chr6	7099112	7100991
chr6	6927746	6928129	DA467	chr6	7161575	7162221
chr6	6927746	6928129	DA467	chr6	7247656	7248153
chr6	6928133	6928725	DA467	chr6	6696937	6697299
chr6	6928133	6928725	DA467	chr6	6737956	6738508
chr6	6928133	6928725	DA467	chr6	6739022	6739284
chr6	6928133	6928725	DA467	chr6	6830622	6830755
chr6	6928133	6928725	DA467	chr6	6874781	6875285
chr6	6928133	6928725	DA467	chr6	6915477	6915960
chr6	6928133	6928725	DA467	chr6	6941921	6943452
chr6	6928133	6928725	DA467	chr6	6998489	6998812
chr6	9423495	9426923	HACNS736	chr6	9005924	9006781
chr6	9423495	9426923	HACNS736	chr6	9177182	9178152
chr6	9423495	9426923	HACNS736	chr6	9338810	9339152
chr6	9423495	9426923	HACNS736	chr6	9381114	9381982
chr6	9423495	9426923	HACNS736	chr6	9405848	9406512
chr6	9423495	9426923	HACNS736	chr6	9430038	9430696
chr6	9423495	9426923	HACNS736	chr6	9436600	9437865
chr6	9423495	9426923	HACNS736	chr6	9861251	9862023
chr6	9453349	9453697	2xHAR.479	chr6	9384638	9385155
chr6	9453349	9453697	2xHAR.479	chr6	9416225	9417178
chr6	9453349	9453697	2xHAR.479	chr6	9436600	9437865
chr6	9453349	9453697	2xHAR.479	chr6	9561313	9563107
chr6	9453349	9453697	2xHAR.479	chr6	9716470	9717519
chr6	9453701	9455053	2xHAR.479	chr6	9083811	9084190
chr6	9453701	9455053	2xHAR.479	chr6	9314944	9315901
chr6	9453701	9455053	2xHAR.479	chr6	9360339	9361019
chr6	9453701	9455053	2xHAR.479	chr6	9381114	9381982
chr6	9453701	9455053	2xHAR.479	chr6	9403527	9405781
chr6	9453701	9455053	2xHAR.479	chr6	9556273	9557211
chr6	9453701	9455053	2xHAR.479	chr6	9557878	9558343
chr6	9453701	9455053	2xHAR.479	chr6	9823605	9824191
chr6	15950430	15950734	DA469_sec	chr6	15679876	15680466
chr6	15950430	15950734	DA469_sec	chr6	15850633	15851330
chr6	15950430	15950734	DA469_sec	chr6	15921935	15923274
chr6	15950430	15950734	DA469_sec	chr6	15936515	15937025
chr6	15950738	15950912	DA469	chr6	15848758	15849141
chr6	15950738	15950912	DA469	chr6	15962788	15963244
chr6	15951324	15952484	DA469_tert	chr6	15735517	15735976
chr6	15951324	15952484	DA469_tert	chr6	15766710	15767146
chr6	15951324	15952484	DA469_tert	chr6	15841621	15842047
chr6	15951324	15952484	DA469_tert	chr6	15921935	15923274
chr6	15951324	15952484	DA469_tert	chr6	16026471	16028330
chr6	15951324	15952484	DA469_tert	chr6	16031372	16032152
chr6	15951324	15952484	DA469_tert	chr6	16090887	16091959
chr6	15951324	15952484	DA469_tert	chr6	16147651	16148425
chr6	15951324	15952484	DA469_tert	chr6	16185072	16185501
chr6	18696779	18697941	HACNS587	chr6	18528241	18528606
chr6	18696779	18697941	HACNS587	chr6	18720714	18721464
chr6	18696779	18697941	HACNS587	chr6	18762901	18763543
chr6	18696779	18697941	HACNS587	chr6	18897260	18897992
chr6	19099736	19100526	HACNS836,human.bgc_sec	chr6	18690636	18691208
chr6	19099736	19100526	HACNS836,human.bgc_sec	chr6	19133096	19134330
chr6	19099736	19100526	HACNS836,human.bgc_sec	chr6	19553508	19553811
chr6	19100596	19101123	HACNS836,human.bgc	chr6	18915701	18917533
chr6	19100596	19101123	HACNS836,human.bgc	chr6	19099084	19099688
chr6	19100596	19101123	HACNS836,human.bgc	chr6	19206957	19208215
chr6	19100596	19101123	HACNS836,human.bgc	chr6	19297978	19299285
chr6	19101127	19102192	HACNS836,human.bgc_tert	chr6	19074312	19075011
chr6	19101127	19102192	HACNS836,human.bgc_tert	chr6	19087353	19088398
chr6	19101127	19102192	HACNS836,human.bgc_tert	chr6	19134334	19134901
chr6	19101127	19102192	HACNS836,human.bgc_tert	chr6	19134990	19135964
chr6	19101127	19102192	HACNS836,human.bgc_tert	chr6	19135968	19136941
chr6	19101127	19102192	HACNS836,human.bgc_tert	chr6	20017304	20018084
chr6	19720601	19720798	HAR196_sec	chr6	19721467	19722296
chr6	19720601	19720798	HAR196_sec	chr6	19793696	19794271
chr6	19720601	19720798	HAR196_sec	chr6	19801998	19802548
chr6	19720601	19720798	HAR196_sec	chr6	19802552	19803395
chr6	19720601	19720798	HAR196_sec	chr6	19812346	19812929
chr6	19720802	19721463	HAR196	chr6	18998795	18999098
chr6	19720802	19721463	HAR196	chr6	19029405	19030950
chr6	19720802	19721463	HAR196	chr6	19368636	19369440
chr6	19720802	19721463	HAR196	chr6	19501521	19502114
chr6	19720802	19721463	HAR196	chr6	19615265	19615929
chr6	19720802	19721463	HAR196	chr6	19691522	19692126
chr6	19720802	19721463	HAR196	chr6	19692130	19692696
chr6	19720802	19721463	HAR196	chr6	19692700	19693251
chr6	19720802	19721463	HAR196	chr6	19720061	19720597
chr6	19720802	19721463	HAR196	chr6	19729276	19730479
chr6	19720802	19721463	HAR196	chr6	19731541	19732331
chr6	19720802	19721463	HAR196	chr6	19749096	19750036
chr6	19720802	19721463	HAR196	chr6	19758599	19758861
chr6	19720802	19721463	HAR196	chr6	19782197	19783000
chr6	19720802	19721463	HAR196	chr6	19789914	19790523
chr6	19720802	19721463	HAR196	chr6	19795572	19797533
chr6	19720802	19721463	HAR196	chr6	19803399	19803794
chr6	19720802	19721463	HAR196	chr6	19803798	19805871
chr6	19720802	19721463	HAR196	chr6	19813321	19813983
chr6	19720802	19721463	HAR196	chr6	19818490	19819350
chr6	19720802	19721463	HAR196	chr6	19824573	19825532
chr6	19720802	19721463	HAR196	chr6	19826565	19827457
chr6	19720802	19721463	HAR196	chr6	19827662	19827902
chr6	19720802	19721463	HAR196	chr6	19836276	19837419
chr6	19720802	19721463	HAR196	chr6	19839124	19839521
chr6	19720802	19721463	HAR196	chr6	19840246	19840516
chr6	19720802	19721463	HAR196	chr6	19842852	19844585
chr6	19720802	19721463	HAR196	chr6	19848556	19849255
chr6	19721467	19722296	HAR196_tert	chr6	19023279	19023955
chr6	19721467	19722296	HAR196_tert	chr6	19389633	19391604
chr6	19721467	19722296	HAR196_tert	chr6	19477183	19477995
chr6	19721467	19722296	HAR196_tert	chr6	19505395	19506248
chr6	19721467	19722296	HAR196_tert	chr6	19587334	19587759
chr6	19721467	19722296	HAR196_tert	chr6	19694392	19695630
chr6	19721467	19722296	HAR196_tert	chr6	19729276	19730479
chr6	19721467	19722296	HAR196_tert	chr6	19782197	19783000
chr6	19721467	19722296	HAR196_tert	chr6	19789914	19790523
chr6	19721467	19722296	HAR196_tert	chr6	19790819	19793692
chr6	19721467	19722296	HAR196_tert	chr6	19793696	19794271
chr6	19721467	19722296	HAR196_tert	chr6	19794275	19794751
chr6	19721467	19722296	HAR196_tert	chr6	19795572	19797533
chr6	19721467	19722296	HAR196_tert	chr6	19799526	19800225
chr6	19721467	19722296	HAR196_tert	chr6	19801998	19802548
chr6	19721467	19722296	HAR196_tert	chr6	19803798	19805871
chr6	19721467	19722296	HAR196_tert	chr6	19805875	19806954
chr6	19721467	19722296	HAR196_tert	chr6	19808917	19810494
chr6	19721467	19722296	HAR196_tert	chr6	19811505	19812335
chr6	19721467	19722296	HAR196_tert	chr6	19812346	19812929
chr6	19721467	19722296	HAR196_tert	chr6	19826196	19826561
chr6	19721467	19722296	HAR196_tert	chr6	19826565	19827457
chr6	19721467	19722296	HAR196_tert	chr6	19835029	19835394
chr6	19721467	19722296	HAR196_tert	chr6	19839536	19840242
chr6	19721467	19722296	HAR196_tert	chr6	19844589	19844817
chr6	19721467	19722296	HAR196_tert	chr6	19844932	19845202
chr6	19975657	19976412	HACNS549	chr6	19032083	19032962
chr6	19975657	19976412	HACNS549	chr6	19899846	19900478
chr6	19975657	19976412	HACNS549	chr6	19987984	19988670
chr6	19975657	19976412	HACNS549	chr6	19996047	19996887
chr6	19976416	19976927	HACNS549	chr6	19085030	19085666
chr6	19976416	19976927	HACNS549	chr6	19119084	19120676
chr6	19976416	19976927	HACNS549	chr6	19896180	19896650
chr6	19976416	19976927	HACNS549	chr6	20010127	20010898
chr6	19976416	19976927	HACNS549	chr6	20046450	20047105
chr6	19976931	19978241	HACNS549	chr6	18611650	18612176
chr6	19976931	19978241	HACNS549	chr6	18703667	18704428
chr6	19976931	19978241	HACNS549	chr6	18943699	18944476
chr6	19976931	19978241	HACNS549	chr6	18998328	18998725
chr6	19976931	19978241	HACNS549	chr6	19022461	19022966
chr6	19976931	19978241	HACNS549	chr6	19060618	19062167
chr6	19976931	19978241	HACNS549	chr6	19188338	19188855
chr6	19976931	19978241	HACNS549	chr6	19424517	19425096
chr6	19976931	19978241	HACNS549	chr6	19468787	19469106
chr6	19976931	19978241	HACNS549	chr6	19907111	19908140
chr6	19976931	19978241	HACNS549	chr6	19933663	19935262
chr6	21147615	21147853	HACNS501	chr6	21095019	21096234
chr6	21147857	21148264	HACNS501	chr6	20790990	20791897
chr6	21147857	21148264	HACNS501	chr6	20896340	20896781
chr6	21147857	21148264	HACNS501	chr6	20960236	20960931
chr6	21147857	21148264	HACNS501	chr6	21034603	21035367
chr6	21147857	21148264	HACNS501	chr6	21047729	21048317
chr6	21147857	21148264	HACNS501	chr6	21123370	21124603
chr6	21147857	21148264	HACNS501	chr6	21127958	21129889
chr6	21147857	21148264	HACNS501	chr6	21132183	21132935
chr6	21147857	21148264	HACNS501	chr6	21135289	21139257
chr6	21147857	21148264	HACNS501	chr6	21139618	21140072
chr6	21147857	21148264	HACNS501	chr6	21152852	21153944
chr6	21147857	21148264	HACNS501	chr6	21166446	21168146
chr6	21147857	21148264	HACNS501	chr6	21197757	21198689
chr6	21147857	21148264	HACNS501	chr6	21200842	21201561
chr6	21147857	21148264	HACNS501	chr6	21203769	21204170
chr6	21147857	21148264	HACNS501	chr6	21216461	21217014
chr6	21147857	21148264	HACNS501	chr6	21270662	21271371
chr6	21147857	21148264	HACNS501	chr6	21398334	21398948
chr6	21148268	21150080	HACNS501_sec	chr6	20581182	20582046
chr6	21148268	21150080	HACNS501_sec	chr6	20959060	20960062
chr6	21148268	21150080	HACNS501_sec	chr6	20967460	20967982
chr6	21148268	21150080	HACNS501_sec	chr6	21030166	21031157
chr6	21148268	21150080	HACNS501_sec	chr6	21108459	21110105
chr6	21148268	21150080	HACNS501_sec	chr6	21117418	21119649
chr6	21148268	21150080	HACNS501_sec	chr6	21133099	21133415
chr6	21148268	21150080	HACNS501_sec	chr6	21142348	21143048
chr6	21148268	21150080	HACNS501_sec	chr6	21166446	21168146
chr6	21148268	21150080	HACNS501_sec	chr6	21178815	21179778
chr6	21148268	21150080	HACNS501_sec	chr6	21294435	21295376
chr6	21148268	21150080	HACNS501_sec	chr6	21452388	21452968
chr6	22117408	22117619	HACNS659,HAR159_sec	chr6	21630116	21630460
chr6	22117408	22117619	HACNS659,HAR159_sec	chr6	21910833	21911505
chr6	22117408	22117619	HACNS659,HAR159_sec	chr6	22070581	22072643
chr6	22117408	22117619	HACNS659,HAR159_sec	chr6	22090896	22091336
chr6	22117408	22117619	HACNS659,HAR159_sec	chr6	22112961	22113479
chr6	22117408	22117619	HACNS659,HAR159_sec	chr6	22135632	22135992
chr6	22117408	22117619	HACNS659,HAR159_sec	chr6	22202371	22202650
chr6	22117408	22117619	HACNS659,HAR159_sec	chr6	22704508	22706400
chr6	22117623	22118477	HACNS659,HAR159	chr6	21953098	21953892
chr6	22117623	22118477	HACNS659,HAR159	chr6	22041696	22042156
chr6	22117623	22118477	HACNS659,HAR159	chr6	22054930	22055535
chr6	22117623	22118477	HACNS659,HAR159	chr6	22101203	22101824
chr6	22117623	22118477	HACNS659,HAR159	chr6	22103658	22104548
chr6	22117623	22118477	HACNS659,HAR159	chr6	22109805	22111164
chr6	22117623	22118477	HACNS659,HAR159	chr6	22127219	22127942
chr6	22117623	22118477	HACNS659,HAR159	chr6	22127946	22128195
chr6	22117623	22118477	HACNS659,HAR159	chr6	22131622	22132183
chr6	22117623	22118477	HACNS659,HAR159	chr6	22246068	22247010
chr6	22117623	22118477	HACNS659,HAR159	chr6	22310907	22312537
chr6	22117623	22118477	HACNS659,HAR159	chr6	22636289	22636729
chr6	22117623	22118477	HACNS659,HAR159	chr6	22732690	22734093
chr6	22117623	22118477	HACNS659,HAR159	chr6	22834309	22835178
chr6	22118497	22120648	HACNS659,HAR159_tert	chr6	22134701	22135215
chr6	22118497	22120648	HACNS659,HAR159_tert	chr6	22145010	22145927
chr6	22118497	22120648	HACNS659,HAR159_tert	chr6	22238497	22239796
chr6	22118497	22120648	HACNS659,HAR159_tert	chr6	22361684	22362106
chr6	29588303	29588449	2xHAR.270	chr6	29116617	29116907
chr6	29588303	29588449	2xHAR.270	chr6	29135965	29136475
chr6	29588303	29588449	2xHAR.270	chr6	29360068	29360787
chr6	29588303	29588449	2xHAR.270	chr6	29379561	29380914
chr6	29588303	29588449	2xHAR.270	chr6	29380918	29381502
chr6	29588303	29588449	2xHAR.270	chr6	29381614	29382335
chr6	29588303	29588449	2xHAR.270	chr6	29391431	29391575
chr6	29588303	29588449	2xHAR.270	chr6	29397612	29397983
chr6	29588303	29588449	2xHAR.270	chr6	29411766	29412219
chr6	29588303	29588449	2xHAR.270	chr6	29418128	29419634
chr6	29588530	29590402	2xHAR.270_sec	chr6	29326157	29326810
chr6	29588530	29590402	2xHAR.270_sec	chr6	29361582	29361913
chr6	29588530	29590402	2xHAR.270_sec	chr6	29366971	29367640
chr6	29588530	29590402	2xHAR.270_sec	chr6	29367644	29368238
chr6	29588530	29590402	2xHAR.270_sec	chr6	29371901	29372176
chr6	29588530	29590402	2xHAR.270_sec	chr6	29372580	29375163
chr6	29588530	29590402	2xHAR.270_sec	chr6	29379561	29380914
chr6	29588530	29590402	2xHAR.270_sec	chr6	29381614	29382335
chr6	29588530	29590402	2xHAR.270_sec	chr6	29383538	29383841
chr6	29588530	29590402	2xHAR.270_sec	chr6	29383845	29385022
chr6	29588530	29590402	2xHAR.270_sec	chr6	29385486	29386123
chr6	29588530	29590402	2xHAR.270_sec	chr6	29387354	29388653
chr6	29588530	29590402	2xHAR.270_sec	chr6	29390274	29390879
chr6	29588530	29590402	2xHAR.270_sec	chr6	29398492	29400023
chr6	29588530	29590402	2xHAR.270_sec	chr6	29409418	29409737
chr6	29588530	29590402	2xHAR.270_sec	chr6	29410894	29411453
chr6	29588530	29590402	2xHAR.270_sec	chr6	29418128	29419634
chr6	29588530	29590402	2xHAR.270_sec	chr6	29427069	29427645
chr6	29588530	29590402	2xHAR.270_sec	chr6	29429404	29429815
chr6	29588530	29590402	2xHAR.270_sec	chr6	29430310	29431912
chr6	29588530	29590402	2xHAR.270_sec	chr6	29445247	29445706
chr6	29588530	29590402	2xHAR.270_sec	chr6	29447386	29447982
chr6	29588530	29590402	2xHAR.270_sec	chr6	29502108	29502605
chr6	29588530	29590402	2xHAR.270_sec	chr6	29578356	29579024
chr6	29588530	29590402	2xHAR.270_sec	chr6	29581462	29582906
chr6	29588530	29590402	2xHAR.270_sec	chr6	29591813	29592543
chr6	29588530	29590402	2xHAR.270_sec	chr6	29606098	29606924
chr6	29588530	29590402	2xHAR.270_sec	chr6	29626857	29627165
chr6	31269652	31270394	2xHAR.141	chr6	31100333	31100982
chr6	31269652	31270394	2xHAR.141	chr6	31370730	31372719
chr6	31269652	31270394	2xHAR.141	chr6	31377473	31377672
chr6	32745495	32745961	2xHAR.493,2xHAR.555_sec	chr6	32276186	32277078
chr6	32745495	32745961	2xHAR.493,2xHAR.555_sec	chr6	32322805	32324673
chr6	32745495	32745961	2xHAR.493,2xHAR.555_sec	chr6	32435512	32436559
chr6	32745495	32745961	2xHAR.493,2xHAR.555_sec	chr6	32447660	32448074
chr6	32745495	32745961	2xHAR.493,2xHAR.555_sec	chr6	32463880	32464628
chr6	32745495	32745961	2xHAR.493,2xHAR.555_sec	chr6	32464649	32465347
chr6	32745495	32745961	2xHAR.493,2xHAR.555_sec	chr6	32603869	32604192
chr6	32745495	32745961	2xHAR.493,2xHAR.555_sec	chr6	32632458	32634058
chr6	32745495	32745961	2xHAR.493,2xHAR.555_sec	chr6	32637465	32637935
chr6	32745495	32745961	2xHAR.493,2xHAR.555_sec	chr6	32639439	32640792
chr6	32745495	32745961	2xHAR.493,2xHAR.555_sec	chr6	32641646	32642142
chr6	32745495	32745961	2xHAR.493,2xHAR.555_sec	chr6	32683999	32684407
chr6	32745495	32745961	2xHAR.493,2xHAR.555_sec	chr6	32696300	32696613
chr6	32745495	32745961	2xHAR.493,2xHAR.555_sec	chr6	32713148	32713834
chr6	32745495	32745961	2xHAR.493,2xHAR.555_sec	chr6	32724334	32724823
chr6	32745495	32745961	2xHAR.493,2xHAR.555_sec	chr6	32727202	32727907
chr6	32745495	32745961	2xHAR.493,2xHAR.555_sec	chr6	32766037	32766963
chr6	32745495	32745961	2xHAR.493,2xHAR.555_sec	chr6	32784144	32784778
chr6	32745982	32746529	2xHAR.493,2xHAR.555	chr6	32434840	32435508
chr6	32745982	32746529	2xHAR.493,2xHAR.555	chr6	32442866	32444130
chr6	32745982	32746529	2xHAR.493,2xHAR.555	chr6	32488896	32490093
chr6	32745982	32746529	2xHAR.493,2xHAR.555	chr6	32706306	32707149
chr6	32745982	32746529	2xHAR.493,2xHAR.555	chr6	32717460	32717947
chr6	32745982	32746529	2xHAR.493,2xHAR.555	chr6	32727202	32727907
chr6	32745982	32746529	2xHAR.493,2xHAR.555	chr6	32735915	32736616
chr6	32745982	32746529	2xHAR.493,2xHAR.555	chr6	32749191	32751477
chr6	32745982	32746529	2xHAR.493,2xHAR.555	chr6	32754626	32755110
chr6	32746562	32746994	2xHAR.493,2xHAR.555_tert	chr6	32335342	32335850
chr6	32746562	32746994	2xHAR.493,2xHAR.555_tert	chr6	32392812	32393282
chr6	32746562	32746994	2xHAR.493,2xHAR.555_tert	chr6	32410663	32411149
chr6	32746562	32746994	2xHAR.493,2xHAR.555_tert	chr6	32435512	32436559
chr6	32746562	32746994	2xHAR.493,2xHAR.555_tert	chr6	32437271	32437830
chr6	32746562	32746994	2xHAR.493,2xHAR.555_tert	chr6	32460342	32460667
chr6	32746562	32746994	2xHAR.493,2xHAR.555_tert	chr6	32460671	32461124
chr6	32746562	32746994	2xHAR.493,2xHAR.555_tert	chr6	32683041	32683815
chr6	32746562	32746994	2xHAR.493,2xHAR.555_tert	chr6	32719880	32720874
chr6	32746562	32746994	2xHAR.493,2xHAR.555_tert	chr6	32735915	32736616
chr6	32746562	32746994	2xHAR.493,2xHAR.555_tert	chr6	32754298	32754622
chr6	32746562	32746994	2xHAR.493,2xHAR.555_tert	chr6	32754626	32755110
chr6	32746562	32746994	2xHAR.493,2xHAR.555_tert	chr6	32755598	32756303
chr6	32746562	32746994	2xHAR.493,2xHAR.555_tert	chr6	32786572	32787538
chr6	33807040	33807193	HACNS268_sec	chr6	33789970	33790901
chr6	33807040	33807193	HACNS268_sec	chr6	33804354	33804689
chr6	33807040	33807193	HACNS268_sec	chr6	33808697	33809180
chr6	33807040	33807193	HACNS268_sec	chr6	34002194	34003471
chr6	33807040	33807193	HACNS268_sec	chr6	34100728	34101578
chr6	33807231	33808034	HACNS268	chr6	33776639	33776968
chr6	33807231	33808034	HACNS268	chr6	33789970	33790901
chr6	33807231	33808034	HACNS268	chr6	33830527	33831162
chr6	33807231	33808034	HACNS268	chr6	33863998	33864619
chr6	33807231	33808034	HACNS268	chr6	33894800	33895165
chr6	33807231	33808034	HACNS268	chr6	33997981	33999049
chr6	33807231	33808034	HACNS268	chr6	33999053	33999731
chr6	33807231	33808034	HACNS268	chr6	34032663	34033202
chr6	33807231	33808034	HACNS268	chr6	34062163	34064008
chr6	33807231	33808034	HACNS268	chr6	34110771	34111160
chr6	33808038	33808693	HACNS268_tert	chr6	33789970	33790901
chr6	33808038	33808693	HACNS268_tert	chr6	33792008	33792828
chr6	33808038	33808693	HACNS268_tert	chr6	33823165	33823757
chr6	33808038	33808693	HACNS268_tert	chr6	33903382	33904142
chr6	33808038	33808693	HACNS268_tert	chr6	33971864	33972295
chr6	33808038	33808693	HACNS268_tert	chr6	34001269	34001477
chr6	33808038	33808693	HACNS268_tert	chr6	34024400	34027221
chr6	33808038	33808693	HACNS268_tert	chr6	34032663	34033202
chr6	33808038	33808693	HACNS268_tert	chr6	34039367	34040687
chr6	33808038	33808693	HACNS268_tert	chr6	34074699	34076936
chr6	33808038	33808693	HACNS268_tert	chr6	34142700	34143322
chr6	35059283	35059858	2xHAR.284,hLinAR.550,human.sel_sec	chr6	34986709	34988035
chr6	35059283	35059858	2xHAR.284,hLinAR.550,human.sel_sec	chr6	34992289	34993110
chr6	35059283	35059858	2xHAR.284,hLinAR.550,human.sel_sec	chr6	35094808	35095092
chr6	35059283	35059858	2xHAR.284,hLinAR.550,human.sel_sec	chr6	35185359	35185988
chr6	35059283	35059858	2xHAR.284,hLinAR.550,human.sel_sec	chr6	35246033	35246752
chr6	35059862	35060486	2xHAR.284,hLinAR.550,human.sel	chr6	35040650	35041324
chr6	35059862	35060486	2xHAR.284,hLinAR.550,human.sel	chr6	35089399	35090183
chr6	35060490	35060842	2xHAR.284,hLinAR.550,human.sel_tert	chr6	35054430	35054863
chr6	35060490	35060842	2xHAR.284,hLinAR.550,human.sel_tert	chr6	35066393	35067756
chr6	35060490	35060842	2xHAR.284,hLinAR.550,human.sel_tert	chr6	35077132	35080116
chr6	35596382	35596648	HACNS708,DA471	chr6	35517278	35517684
chr6	35596382	35596648	HACNS708,DA471	chr6	35593076	35593618
chr6	35596382	35596648	HACNS708,DA471	chr6	35594926	35595527
chr6	35596382	35596648	HACNS708,DA471	chr6	35611238	35611785
chr6	35596382	35596648	HACNS708,DA471	chr6	35684286	35684803
chr6	35596382	35596648	HACNS708,DA471	chr6	35725639	35726337
chr6	35596382	35596648	HACNS708,DA471	chr6	35732268	35732950
chr6	35596382	35596648	HACNS708,DA471	chr6	35733742	35734135
chr6	35596382	35596648	HACNS708,DA471	chr6	35738311	35738986
chr6	35596382	35596648	HACNS708,DA471	chr6	35747845	35748362
chr6	35596652	35596784	HACNS708,DA471	chr6	34859097	34859522
chr6	35596652	35596784	HACNS708,DA471	chr6	34879429	34879601
chr6	35596652	35596784	HACNS708,DA471	chr6	35589371	35589758
chr6	35596652	35596784	HACNS708,DA471	chr6	35617436	35618000
chr6	35596788	35598461	HACNS708,DA471	chr6	35583336	35584376
chr6	35596788	35598461	HACNS708,DA471	chr6	35584959	35585258
chr6	35596788	35598461	HACNS708,DA471	chr6	35676495	35676917
chr6	35596788	35598461	HACNS708,DA471	chr6	35679364	35680207
chr6	35596788	35598461	HACNS708,DA471	chr6	35681886	35682497
chr6	35596788	35598461	HACNS708,DA471	chr6	35684981	35685758
chr6	35596788	35598461	HACNS708,DA471	chr6	35688092	35689047
chr6	35596788	35598461	HACNS708,DA471	chr6	35730916	35731781
chr6	35596788	35598461	HACNS708,DA471	chr6	35732268	35732950
chr6	35596788	35598461	HACNS708,DA471	chr6	35735202	35735598
chr6	35596788	35598461	HACNS708,DA471	chr6	35737484	35738127
chr6	38390609	38391460	HACNS21,hLinAR.79,human.sel_sec	chr6	38154911	38155746
chr6	38390609	38391460	HACNS21,hLinAR.79,human.sel_sec	chr6	38278540	38278870
chr6	38390609	38391460	HACNS21,hLinAR.79,human.sel_sec	chr6	38375614	38376459
chr6	38390609	38391460	HACNS21,hLinAR.79,human.sel_sec	chr6	38389047	38389677
chr6	38390609	38391460	HACNS21,hLinAR.79,human.sel_sec	chr6	38602081	38602950
chr6	38391464	38391718	HACNS21,hLinAR.79,human.sel	chr6	38272372	38272951
chr6	38391464	38391718	HACNS21,hLinAR.79,human.sel	chr6	38389047	38389677
chr6	38391742	38391867	HACNS21,hLinAR.79,human.sel	chr6	38185548	38186583
chr6	38391875	38392018	HACNS21,hLinAR.79,human.sel	chr6	37998991	37999494
chr6	38392022	38392331	HACNS21,hLinAR.79,human.sel_tert	chr6	38360352	38360981
chr6	38622780	38627533	HACNS922,hLinAR.787,human.sel,gorilla.gbc	chr6	38025118	38025820
chr6	38622780	38627533	HACNS922,hLinAR.787,human.sel,gorilla.gbc	chr6	38119807	38120123
chr6	38622780	38627533	HACNS922,hLinAR.787,human.sel,gorilla.gbc	chr6	38412814	38413337
chr6	38622780	38627533	HACNS922,hLinAR.787,human.sel,gorilla.gbc	chr6	38488317	38488678
chr6	38622780	38627533	HACNS922,hLinAR.787,human.sel,gorilla.gbc	chr6	38554034	38554305
chr6	38622780	38627533	HACNS922,hLinAR.787,human.sel,gorilla.gbc	chr6	38577662	38579167
chr6	38622780	38627533	HACNS922,hLinAR.787,human.sel,gorilla.gbc	chr6	38605398	38606255
chr6	38622780	38627533	HACNS922,hLinAR.787,human.sel,gorilla.gbc	chr6	38629988	38630822
chr6	38622780	38627533	HACNS922,hLinAR.787,human.sel,gorilla.gbc	chr6	38726263	38726740
chr6	39075204	39076124	DA472_sec	chr6	38975307	38976220
chr6	39075204	39076124	DA472_sec	chr6	38978204	38979442
chr6	39075204	39076124	DA472_sec	chr6	39000603	39001855
chr6	39075204	39076124	DA472_sec	chr6	39003679	39004789
chr6	39075204	39076124	DA472_sec	chr6	39070137	39070703
chr6	39075204	39076124	DA472_sec	chr6	39170251	39170844
chr6	39075204	39076124	DA472_sec	chr6	39285065	39285713
chr6	39075204	39076124	DA472_sec	chr6	39297169	39299080
chr6	39075204	39076124	DA472_sec	chr6	39308533	39308982
chr6	39075204	39076124	DA472_sec	chr6	39339298	39340569
chr6	39076128	39076517	DA472	chr6	38989106	38990841
chr6	39076128	39076517	DA472	chr6	39032060	39033633
chr6	39076128	39076517	DA472	chr6	39062493	39062786
chr6	39076521	39076877	DA472_tert	chr6	38873014	38873532
chr6	39076521	39076877	DA472_tert	chr6	38982977	38984235
chr6	39076521	39076877	DA472_tert	chr6	39001859	39002379
chr6	39076521	39076877	DA472_tert	chr6	39027883	39028306
chr6	39076521	39076877	DA472_tert	chr6	39029147	39029722
chr6	39076521	39076877	DA472_tert	chr6	39035751	39036113
chr6	39076521	39076877	DA472_tert	chr6	39077671	39079275
chr6	39076521	39076877	DA472_tert	chr6	39085702	39086308
chr6	39076521	39076877	DA472_tert	chr6	39297169	39299080
chr6	42251238	42252144	DA473_sec	chr6	41740077	41740541
chr6	42251238	42252144	DA473_sec	chr6	42242578	42242897
chr6	42251238	42252144	DA473_sec	chr6	42254208	42254732
chr6	42251238	42252144	DA473_sec	chr6	42420231	42420819
chr6	42251238	42252144	DA473_sec	chr6	42477836	42478235
chr6	42251238	42252144	DA473_sec	chr6	42500671	42501196
chr6	42251238	42252144	DA473_sec	chr6	42521949	42522347
chr6	42251238	42252144	DA473_sec	chr6	42528040	42528282
chr6	42251238	42252144	DA473_sec	chr6	42533739	42534057
chr6	42251238	42252144	DA473_sec	chr6	42536087	42537176
chr6	42251238	42252144	DA473_sec	chr6	42541982	42542482
chr6	42251238	42252144	DA473_sec	chr6	42548782	42549180
chr6	42251238	42252144	DA473_sec	chr6	42601469	42602107
chr6	42252190	42252518	DA473	chr6	42249899	42250501
chr6	42252190	42252518	DA473	chr6	42254208	42254732
chr6	42252190	42252518	DA473	chr6	42254990	42255278
chr6	42252190	42252518	DA473	chr6	42255282	42255661
chr6	42252190	42252518	DA473	chr6	42284578	42285950
chr6	42252190	42252518	DA473	chr6	42288102	42288641
chr6	42252190	42252518	DA473	chr6	42306419	42307606
chr6	42252190	42252518	DA473	chr6	42361103	42361585
chr6	42252190	42252518	DA473	chr6	42390948	42391140
chr6	42252190	42252518	DA473	chr6	42416964	42417380
chr6	42252190	42252518	DA473	chr6	42478469	42479284
chr6	42252190	42252518	DA473	chr6	42481924	42482364
chr6	42252190	42252518	DA473	chr6	42511790	42513917
chr6	42252190	42252518	DA473	chr6	42536087	42537176
chr6	42252190	42252518	DA473	chr6	42544414	42544928
chr6	42252190	42252518	DA473	chr6	42545066	42545671
chr6	42252190	42252518	DA473	chr6	42548119	42548778
chr6	42252190	42252518	DA473	chr6	42552853	42553104
chr6	42252190	42252518	DA473	chr6	42555895	42556453
chr6	42252190	42252518	DA473	chr6	42556985	42557551
chr6	42252190	42252518	DA473	chr6	42557555	42558386
chr6	42252190	42252518	DA473	chr6	42581433	42581635
chr6	42252522	42253052	DA473_tert	chr6	42226413	42226936
chr6	42252522	42253052	DA473_tert	chr6	42235146	42235811
chr6	42252522	42253052	DA473_tert	chr6	42244893	42245797
chr6	42252522	42253052	DA473_tert	chr6	42254208	42254732
chr6	42252522	42253052	DA473_tert	chr6	42267249	42267823
chr6	42252522	42253052	DA473_tert	chr6	42278770	42279281
chr6	42252522	42253052	DA473_tert	chr6	42279881	42280335
chr6	42252522	42253052	DA473_tert	chr6	42296060	42296818
chr6	42252522	42253052	DA473_tert	chr6	42341470	42343459
chr6	42252522	42253052	DA473_tert	chr6	42357534	42358053
chr6	42252522	42253052	DA473_tert	chr6	42363994	42364917
chr6	42252522	42253052	DA473_tert	chr6	42377108	42378069
chr6	42252522	42253052	DA473_tert	chr6	42394337	42395374
chr6	42252522	42253052	DA473_tert	chr6	42400119	42402768
chr6	42252522	42253052	DA473_tert	chr6	42407529	42408037
chr6	42252522	42253052	DA473_tert	chr6	42432510	42432794
chr6	42252522	42253052	DA473_tert	chr6	42436599	42437000
chr6	42252522	42253052	DA473_tert	chr6	42443310	42443740
chr6	42252522	42253052	DA473_tert	chr6	42448656	42449371
chr6	42252522	42253052	DA473_tert	chr6	42475605	42476312
chr6	42252522	42253052	DA473_tert	chr6	42476813	42477832
chr6	42252522	42253052	DA473_tert	chr6	42510827	42511183
chr6	42252522	42253052	DA473_tert	chr6	42513921	42514436
chr6	42252522	42253052	DA473_tert	chr6	42515569	42516160
chr6	42252522	42253052	DA473_tert	chr6	42520896	42521533
chr6	42252522	42253052	DA473_tert	chr6	42524785	42526104
chr6	42252522	42253052	DA473_tert	chr6	42534256	42534716
chr6	42252522	42253052	DA473_tert	chr6	42534782	42534912
chr6	42252522	42253052	DA473_tert	chr6	42535390	42535636
chr6	42252522	42253052	DA473_tert	chr6	42536087	42537176
chr6	42252522	42253052	DA473_tert	chr6	42537559	42537955
chr6	42252522	42253052	DA473_tert	chr6	42539053	42539594
chr6	42252522	42253052	DA473_tert	chr6	42541021	42541978
chr6	42252522	42253052	DA473_tert	chr6	42545066	42545671
chr6	42252522	42253052	DA473_tert	chr6	42548119	42548778
chr6	42252522	42253052	DA473_tert	chr6	42548782	42549180
chr6	42252522	42253052	DA473_tert	chr6	42555576	42555891
chr6	42252522	42253052	DA473_tert	chr6	42555895	42556453
chr6	42252522	42253052	DA473_tert	chr6	42563127	42564554
chr6	42547694	42548115	DA474_sec	chr6	42234583	42235142
chr6	42547694	42548115	DA474_sec	chr6	42239303	42239633
chr6	42547694	42548115	DA474_sec	chr6	42252190	42252518
chr6	42547694	42548115	DA474_sec	chr6	42252522	42253052
chr6	42547694	42548115	DA474_sec	chr6	42261854	42262903
chr6	42547694	42548115	DA474_sec	chr6	42292454	42293100
chr6	42547694	42548115	DA474_sec	chr6	42310636	42311472
chr6	42547694	42548115	DA474_sec	chr6	42360187	42360464
chr6	42547694	42548115	DA474_sec	chr6	42428620	42429611
chr6	42547694	42548115	DA474_sec	chr6	42433798	42434334
chr6	42547694	42548115	DA474_sec	chr6	42548782	42549180
chr6	42547694	42548115	DA474_sec	chr6	42550480	42551134
chr6	42548119	42548778	DA474	chr6	42073496	42073837
chr6	42548119	42548778	DA474	chr6	42077998	42078379
chr6	42548119	42548778	DA474	chr6	42199438	42199988
chr6	42548119	42548778	DA474	chr6	42200821	42201175
chr6	42548119	42548778	DA474	chr6	42207754	42208564
chr6	42548119	42548778	DA474	chr6	42209893	42211293
chr6	42548119	42548778	DA474	chr6	42211736	42212084
chr6	42548119	42548778	DA474	chr6	42216894	42218225
chr6	42548119	42548778	DA474	chr6	42218388	42218723
chr6	42548119	42548778	DA474	chr6	42219309	42219675
chr6	42548119	42548778	DA474	chr6	42220003	42220285
chr6	42548119	42548778	DA474	chr6	42220839	42221204
chr6	42548119	42548778	DA474	chr6	42221208	42221757
chr6	42548119	42548778	DA474	chr6	42224481	42224803
chr6	42548119	42548778	DA474	chr6	42224820	42225962
chr6	42548119	42548778	DA474	chr6	42226940	42228383
chr6	42548119	42548778	DA474	chr6	42228714	42229201
chr6	42548119	42548778	DA474	chr6	42229485	42230574
chr6	42548119	42548778	DA474	chr6	42233527	42233939
chr6	42548119	42548778	DA474	chr6	42235815	42236177
chr6	42548119	42548778	DA474	chr6	42236574	42236731
chr6	42548119	42548778	DA474	chr6	42237317	42237958
chr6	42548119	42548778	DA474	chr6	42241188	42241419
chr6	42548119	42548778	DA474	chr6	42241569	42241700
chr6	42548119	42548778	DA474	chr6	42242578	42242897
chr6	42548119	42548778	DA474	chr6	42244628	42244889
chr6	42548119	42548778	DA474	chr6	42244893	42245797
chr6	42548119	42548778	DA474	chr6	42246063	42247199
chr6	42548119	42548778	DA474	chr6	42252190	42252518
chr6	42548119	42548778	DA474	chr6	42252522	42253052
chr6	42548119	42548778	DA474	chr6	42253056	42254204
chr6	42548119	42548778	DA474	chr6	42254208	42254732
chr6	42548119	42548778	DA474	chr6	42256912	42257473
chr6	42548119	42548778	DA474	chr6	42257597	42258019
chr6	42548119	42548778	DA474	chr6	42258023	42258478
chr6	42548119	42548778	DA474	chr6	42259127	42259740
chr6	42548119	42548778	DA474	chr6	42260462	42261230
chr6	42548119	42548778	DA474	chr6	42261378	42261850
chr6	42548119	42548778	DA474	chr6	42261854	42262903
chr6	42548119	42548778	DA474	chr6	42263595	42263888
chr6	42548119	42548778	DA474	chr6	42263892	42264075
chr6	42548119	42548778	DA474	chr6	42264967	42266252
chr6	42548119	42548778	DA474	chr6	42266256	42266427
chr6	42548119	42548778	DA474	chr6	42266431	42266960
chr6	42548119	42548778	DA474	chr6	42273085	42273248
chr6	42548119	42548778	DA474	chr6	42273661	42274121
chr6	42548119	42548778	DA474	chr6	42276080	42276884
chr6	42548119	42548778	DA474	chr6	42278770	42279281
chr6	42548119	42548778	DA474	chr6	42279881	42280335
chr6	42548119	42548778	DA474	chr6	42281686	42282791
chr6	42548119	42548778	DA474	chr6	42283684	42284039
chr6	42548119	42548778	DA474	chr6	42284340	42284574
chr6	42548119	42548778	DA474	chr6	42287717	42288098
chr6	42548119	42548778	DA474	chr6	42288102	42288641
chr6	42548119	42548778	DA474	chr6	42290529	42291248
chr6	42548119	42548778	DA474	chr6	42292454	42293100
chr6	42548119	42548778	DA474	chr6	42293104	42293330
chr6	42548119	42548778	DA474	chr6	42294975	42296056
chr6	42548119	42548778	DA474	chr6	42296060	42296818
chr6	42548119	42548778	DA474	chr6	42301470	42303690
chr6	42548119	42548778	DA474	chr6	42304380	42304657
chr6	42548119	42548778	DA474	chr6	42304661	42305109
chr6	42548119	42548778	DA474	chr6	42305113	42305849
chr6	42548119	42548778	DA474	chr6	42309534	42309850
chr6	42548119	42548778	DA474	chr6	42309894	42310632
chr6	42548119	42548778	DA474	chr6	42310636	42311472
chr6	42548119	42548778	DA474	chr6	42315504	42315999
chr6	42548119	42548778	DA474	chr6	42333163	42333685
chr6	42548119	42548778	DA474	chr6	42335525	42336271
chr6	42548119	42548778	DA474	chr6	42336927	42337374
chr6	42548119	42548778	DA474	chr6	42387152	42388025
chr6	42548119	42548778	DA474	chr6	42388517	42388930
chr6	42548119	42548778	DA474	chr6	42388934	42390254
chr6	42548119	42548778	DA474	chr6	42391183	42391614
chr6	42548119	42548778	DA474	chr6	42398968	42399344
chr6	42548119	42548778	DA474	chr6	42400119	42402768
chr6	42548119	42548778	DA474	chr6	42409334	42409592
chr6	42548119	42548778	DA474	chr6	42423081	42423535
chr6	42548119	42548778	DA474	chr6	42439595	42440315
chr6	42548119	42548778	DA474	chr6	42447946	42448454
chr6	42548119	42548778	DA474	chr6	42448656	42449371
chr6	42548119	42548778	DA474	chr6	42502221	42503271
chr6	42548119	42548778	DA474	chr6	42537559	42537955
chr6	42548119	42548778	DA474	chr6	42551183	42551460
chr6	42548119	42548778	DA474	chr6	42557555	42558386
chr6	42548119	42548778	DA474	chr6	42558430	42559065
chr6	42548119	42548778	DA474	chr6	42559273	42559612
chr6	42548119	42548778	DA474	chr6	42561206	42561937
chr6	42548119	42548778	DA474	chr6	42562074	42562432
chr6	42548119	42548778	DA474	chr6	42597694	42598826
chr6	42548119	42548778	DA474	chr6	42870442	42870871
chr6	42548782	42549180	DA474_tert	chr6	42073841	42074751
chr6	42548782	42549180	DA474_tert	chr6	42133399	42133706
chr6	42548782	42549180	DA474_tert	chr6	42175607	42175915
chr6	42548782	42549180	DA474_tert	chr6	42189453	42189960
chr6	42548782	42549180	DA474_tert	chr6	42207754	42208564
chr6	42548782	42549180	DA474_tert	chr6	42213403	42215165
chr6	42548782	42549180	DA474_tert	chr6	42215669	42216244
chr6	42548782	42549180	DA474_tert	chr6	42216894	42218225
chr6	42548782	42549180	DA474_tert	chr6	42218388	42218723
chr6	42548782	42549180	DA474_tert	chr6	42220003	42220285
chr6	42548782	42549180	DA474_tert	chr6	42220289	42220835
chr6	42548782	42549180	DA474_tert	chr6	42224820	42225962
chr6	42548782	42549180	DA474_tert	chr6	42226940	42228383
chr6	42548782	42549180	DA474_tert	chr6	42229245	42229376
chr6	42548782	42549180	DA474_tert	chr6	42232347	42233051
chr6	42548782	42549180	DA474_tert	chr6	42238030	42239090
chr6	42548782	42549180	DA474_tert	chr6	42248594	42249216
chr6	42548782	42549180	DA474_tert	chr6	42249511	42249895
chr6	42548782	42549180	DA474_tert	chr6	42249899	42250501
chr6	42548782	42549180	DA474_tert	chr6	42251238	42252144
chr6	42548782	42549180	DA474_tert	chr6	42252522	42253052
chr6	42548782	42549180	DA474_tert	chr6	42253056	42254204
chr6	42548782	42549180	DA474_tert	chr6	42254990	42255278
chr6	42548782	42549180	DA474_tert	chr6	42258023	42258478
chr6	42548782	42549180	DA474_tert	chr6	42259744	42260309
chr6	42548782	42549180	DA474_tert	chr6	42261378	42261850
chr6	42548782	42549180	DA474_tert	chr6	42263017	42263591
chr6	42548782	42549180	DA474_tert	chr6	42264252	42264963
chr6	42548782	42549180	DA474_tert	chr6	42267249	42267823
chr6	42548782	42549180	DA474_tert	chr6	42276080	42276884
chr6	42548782	42549180	DA474_tert	chr6	42279881	42280335
chr6	42548782	42549180	DA474_tert	chr6	42287717	42288098
chr6	42548782	42549180	DA474_tert	chr6	42289598	42290525
chr6	42548782	42549180	DA474_tert	chr6	42299771	42300211
chr6	42548782	42549180	DA474_tert	chr6	42307715	42308618
chr6	42548782	42549180	DA474_tert	chr6	42308622	42309310
chr6	42548782	42549180	DA474_tert	chr6	42309314	42309530
chr6	42548782	42549180	DA474_tert	chr6	42309894	42310632
chr6	42548782	42549180	DA474_tert	chr6	42310636	42311472
chr6	42548782	42549180	DA474_tert	chr6	42318109	42318426
chr6	42548782	42549180	DA474_tert	chr6	42328849	42329548
chr6	42548782	42549180	DA474_tert	chr6	42335525	42336271
chr6	42548782	42549180	DA474_tert	chr6	42343463	42343844
chr6	42548782	42549180	DA474_tert	chr6	42350545	42351106
chr6	42548782	42549180	DA474_tert	chr6	42360468	42361099
chr6	42548782	42549180	DA474_tert	chr6	42364921	42365850
chr6	42548782	42549180	DA474_tert	chr6	42368525	42369148
chr6	42548782	42549180	DA474_tert	chr6	42370529	42370868
chr6	42548782	42549180	DA474_tert	chr6	42377108	42378069
chr6	42548782	42549180	DA474_tert	chr6	42399870	42400115
chr6	42548782	42549180	DA474_tert	chr6	42410876	42411598
chr6	42548782	42549180	DA474_tert	chr6	42447542	42447680
chr6	42548782	42549180	DA474_tert	chr6	42476813	42477832
chr6	42548782	42549180	DA474_tert	chr6	42488233	42488790
chr6	42548782	42549180	DA474_tert	chr6	42490652	42490890
chr6	42548782	42549180	DA474_tert	chr6	42528286	42528720
chr6	42548782	42549180	DA474_tert	chr6	42535640	42535986
chr6	42548782	42549180	DA474_tert	chr6	42536087	42537176
chr6	42548782	42549180	DA474_tert	chr6	42541982	42542482
chr6	42548782	42549180	DA474_tert	chr6	42545066	42545671
chr6	42548782	42549180	DA474_tert	chr6	42550480	42551134
chr6	42548782	42549180	DA474_tert	chr6	42551183	42551460
chr6	42548782	42549180	DA474_tert	chr6	42552088	42552597
chr6	42548782	42549180	DA474_tert	chr6	42555133	42555572
chr6	42548782	42549180	DA474_tert	chr6	42555895	42556453
chr6	42548782	42549180	DA474_tert	chr6	42558430	42559065
chr6	42548782	42549180	DA474_tert	chr6	42561206	42561937
chr6	42548782	42549180	DA474_tert	chr6	42879917	42880576
chr6	42548782	42549180	DA474_tert	chr6	42891808	42892061
chr6	43250601	43250978	hSub8_sec	chr6	43254707	43255632
chr6	43250601	43250978	hSub8_sec	chr6	43257818	43258688
chr6	43250601	43250978	hSub8_sec	chr6	43286284	43288203
chr6	43250601	43250978	hSub8_sec	chr6	43334605	43334968
chr6	43250601	43250978	hSub8_sec	chr6	43336391	43337092
chr6	43250601	43250978	hSub8_sec	chr6	43359720	43361516
chr6	43250601	43250978	hSub8_sec	chr6	43366451	43366717
chr6	43250601	43250978	hSub8_sec	chr6	43443861	43444578
chr6	43250601	43250978	hSub8_sec	chr6	43467051	43467861
chr6	43250601	43250978	hSub8_sec	chr6	43488918	43490380
chr6	43250601	43250978	hSub8_sec	chr6	43499350	43501505
chr6	43250982	43251318	hSub8	chr6	43253652	43254027
chr6	43250982	43251318	hSub8	chr6	43254707	43255632
chr6	43250982	43251318	hSub8	chr6	43258793	43259254
chr6	43250982	43251318	hSub8	chr6	43260159	43261220
chr6	43250982	43251318	hSub8	chr6	43297997	43298926
chr6	43250982	43251318	hSub8	chr6	43307380	43308115
chr6	43250982	43251318	hSub8	chr6	43334605	43334968
chr6	43250982	43251318	hSub8	chr6	43338443	43339803
chr6	43250982	43251318	hSub8	chr6	43499085	43499346
chr6	43683161	43683334	HACNS638_sec	chr6	43674510	43675525
chr6	43683161	43683334	HACNS638_sec	chr6	43676161	43676455
chr6	43683161	43683334	HACNS638_sec	chr6	43678030	43679975
chr6	43683161	43683334	HACNS638_sec	chr6	43680986	43681434
chr6	43683161	43683334	HACNS638_sec	chr6	43681438	43682250
chr6	43683161	43683334	HACNS638_sec	chr6	43727445	43727967
chr6	43683161	43683334	HACNS638_sec	chr6	43744504	43745238
chr6	43683161	43683334	HACNS638_sec	chr6	43755707	43756581
chr6	43683161	43683334	HACNS638_sec	chr6	44072681	44073068
chr6	43683338	43683493	HACNS638	chr6	43722209	43722746
chr6	43683338	43683493	HACNS638	chr6	43834012	43834855
chr6	43683338	43683493	HACNS638	chr6	44007361	44008658
chr6	43683338	43683493	HACNS638	chr6	44070075	44071349
chr6	43683497	43684050	HACNS638	chr6	43669719	43670378
chr6	43683497	43684050	HACNS638	chr6	43678030	43679975
chr6	43683497	43684050	HACNS638	chr6	43739911	43740458
chr6	43683497	43684050	HACNS638	chr6	43746591	43747646
chr6	43683497	43684050	HACNS638	chr6	43757888	43759128
chr6	43683497	43684050	HACNS638	chr6	43759741	43760068
chr6	43683497	43684050	HACNS638	chr6	43760072	43761651
chr6	43683497	43684050	HACNS638	chr6	43762709	43763020
chr6	43683497	43684050	HACNS638	chr6	43776182	43776534
chr6	43683497	43684050	HACNS638	chr6	43895629	43896879
chr6	43683497	43684050	HACNS638	chr6	43952790	43954072
chr6	43683497	43684050	HACNS638	chr6	44056584	44056978
chr6	43683497	43684050	HACNS638	chr6	44079578	44080463
chr6	43683497	43684050	HACNS638	chr6	44103910	44105477
chr6	43684054	43684288	HACNS638_tert	chr6	43668898	43669715
chr6	43684054	43684288	HACNS638_tert	chr6	43674262	43674506
chr6	43684054	43684288	HACNS638_tert	chr6	43763024	43763487
chr6	43684054	43684288	HACNS638_tert	chr6	43764592	43765255
chr6	43684054	43684288	HACNS638_tert	chr6	43901805	43902411
chr6	43877871	43878048	DA475_sec	chr6	43772327	43773454
chr6	43878056	43878904	DA475	chr6	43878997	43879436
chr6	43878056	43878904	DA475	chr6	44063006	44063466
chr6	43878997	43879436	DA475_tert	chr6	43793876	43794380
chr6	43878997	43879436	DA475_tert	chr6	43954964	43955689
chr6	43878997	43879436	DA475_tert	chr6	43979649	43981067
chr6	44918119	44918469	HACNS936_sec	chr6	44488476	44488876
chr6	44918119	44918469	HACNS936_sec	chr6	44662983	44663846
chr6	44918119	44918469	HACNS936_sec	chr6	44670258	44671106
chr6	44918119	44918469	HACNS936_sec	chr6	44675237	44675996
chr6	44918119	44918469	HACNS936_sec	chr6	44699951	44700455
chr6	44918119	44918469	HACNS936_sec	chr6	44864924	44866395
chr6	44918119	44918469	HACNS936_sec	chr6	44877944	44878171
chr6	44918119	44918469	HACNS936_sec	chr6	44912325	44914529
chr6	44918119	44918469	HACNS936_sec	chr6	44915419	44916195
chr6	44918119	44918469	HACNS936_sec	chr6	44918752	44919255
chr6	44918119	44918469	HACNS936_sec	chr6	44923789	44924000
chr6	44918119	44918469	HACNS936_sec	chr6	44925103	44925669
chr6	44918119	44918469	HACNS936_sec	chr6	45191390	45192419
chr6	44918119	44918469	HACNS936_sec	chr6	45222226	45222932
chr6	44918119	44918469	HACNS936_sec	chr6	45820346	45820701
chr6	44918473	44918748	HACNS936	chr6	44910278	44910770
chr6	44918473	44918748	HACNS936	chr6	44915419	44916195
chr6	44918473	44918748	HACNS936	chr6	44920802	44921192
chr6	44918473	44918748	HACNS936	chr6	44972536	44973851
chr6	44918473	44918748	HACNS936	chr6	45027097	45028201
chr6	44918473	44918748	HACNS936	chr6	45188685	45189093
chr6	44918473	44918748	HACNS936	chr6	45349464	45349896
chr6	44918473	44918748	HACNS936	chr6	45599217	45599850
chr6	44918473	44918748	HACNS936	chr6	45890956	45891138
chr6	44918752	44919255	HACNS936	chr6	44699018	44699845
chr6	44918752	44919255	HACNS936	chr6	44719839	44720318
chr6	44918752	44919255	HACNS936	chr6	44779697	44780175
chr6	44918752	44919255	HACNS936	chr6	44808199	44809913
chr6	44918752	44919255	HACNS936	chr6	44864924	44866395
chr6	44918752	44919255	HACNS936	chr6	44897079	44897971
chr6	44918752	44919255	HACNS936	chr6	45044454	45044669
chr6	44918752	44919255	HACNS936	chr6	45253579	45254927
chr6	44918752	44919255	HACNS936	chr6	45447958	45448504
chr6	44918752	44919255	HACNS936	chr6	45873896	45874658
chr6	47136945	47137379	HACNS388_sec	chr6	47076614	47077007
chr6	47136945	47137379	HACNS388_sec	chr6	47102448	47103317
chr6	47136945	47137379	HACNS388_sec	chr6	47117473	47117942
chr6	47136945	47137379	HACNS388_sec	chr6	47153251	47153708
chr6	47136945	47137379	HACNS388_sec	chr6	47166975	47167600
chr6	47136945	47137379	HACNS388_sec	chr6	47186208	47186971
chr6	47136945	47137379	HACNS388_sec	chr6	47221710	47222883
chr6	47136945	47137379	HACNS388_sec	chr6	47249602	47251206
chr6	47136945	47137379	HACNS388_sec	chr6	47260379	47261537
chr6	47136945	47137379	HACNS388_sec	chr6	47276098	47276832
chr6	47136945	47137379	HACNS388_sec	chr6	47301579	47302481
chr6	47136945	47137379	HACNS388_sec	chr6	47302485	47302950
chr6	47136945	47137379	HACNS388_sec	chr6	47304039	47304250
chr6	47136945	47137379	HACNS388_sec	chr6	47305968	47306966
chr6	47136945	47137379	HACNS388_sec	chr6	47307010	47307895
chr6	47136945	47137379	HACNS388_sec	chr6	47311103	47311796
chr6	47137383	47137925	HACNS388	chr6	47072992	47073585
chr6	47137383	47137925	HACNS388	chr6	47105361	47105953
chr6	47137383	47137925	HACNS388	chr6	47142105	47142452
chr6	47137383	47137925	HACNS388	chr6	47152387	47152979
chr6	47137383	47137925	HACNS388	chr6	47194340	47195251
chr6	47137383	47137925	HACNS388	chr6	47199669	47201122
chr6	47137383	47137925	HACNS388	chr6	47249602	47251206
chr6	47137383	47137925	HACNS388	chr6	47290283	47290594
chr6	47137383	47137925	HACNS388	chr6	47301579	47302481
chr6	47137383	47137925	HACNS388	chr6	47302485	47302950
chr6	47137929	47138566	HACNS388_tert	chr6	47136945	47137379
chr6	47137929	47138566	HACNS388_tert	chr6	47142105	47142452
chr6	47137929	47138566	HACNS388_tert	chr6	47145067	47145463
chr6	47137929	47138566	HACNS388_tert	chr6	47153251	47153708
chr6	47137929	47138566	HACNS388_tert	chr6	47166975	47167600
chr6	47137929	47138566	HACNS388_tert	chr6	47194340	47195251
chr6	47137929	47138566	HACNS388_tert	chr6	47292417	47293284
chr6	47137929	47138566	HACNS388_tert	chr6	47300637	47301217
chr6	47137929	47138566	HACNS388_tert	chr6	47307010	47307895
chr6	48118445	48120141	HACNS797	chr6	47836346	47837254
chr6	48118445	48120141	HACNS797	chr6	48125425	48126333
chr6	48118445	48120141	HACNS797	chr6	48136336	48137996
chr6	48118445	48120141	HACNS797	chr6	48141308	48142912
chr6	48118445	48120141	HACNS797	chr6	48177985	48178439
chr6	48118445	48120141	HACNS797	chr6	48183479	48184311
chr6	48118445	48120141	HACNS797	chr6	48191511	48193268
chr6	48118445	48120141	HACNS797	chr6	48221086	48221841
chr6	48118445	48120141	HACNS797	chr6	48263817	48264687
chr6	48118445	48120141	HACNS797	chr6	48291619	48292593
chr6	48118445	48120141	HACNS797	chr6	48430797	48431066
chr6	48118445	48120141	HACNS797	chr6	48431360	48431653
chr6	48118445	48120141	HACNS797	chr6	48451742	48452356
chr6	48118445	48120141	HACNS797	chr6	48620051	48621828
chr6	48118445	48120141	HACNS797	chr6	48766392	48767244
chr6	50232279	50235118	2xHAR.81,HACNS955,HAR46,hLinAR.195,human.sel,chimp.sel	chr6	50189498	50190507
chr6	50232279	50235118	2xHAR.81,HACNS955,HAR46,hLinAR.195,human.sel,chimp.sel	chr6	50221712	50222965
chr6	50232279	50235118	2xHAR.81,HACNS955,HAR46,hLinAR.195,human.sel,chimp.sel	chr6	50222969	50223261
chr6	50232279	50235118	2xHAR.81,HACNS955,HAR46,hLinAR.195,human.sel,chimp.sel	chr6	50242673	50243614
chr6	50232279	50235118	2xHAR.81,HACNS955,HAR46,hLinAR.195,human.sel,chimp.sel	chr6	50251985	50253251
chr6	50232279	50235118	2xHAR.81,HACNS955,HAR46,hLinAR.195,human.sel,chimp.sel	chr6	50260020	50260445
chr6	50232279	50235118	2xHAR.81,HACNS955,HAR46,hLinAR.195,human.sel,chimp.sel	chr6	50440899	50441307
chr6	50232279	50235118	2xHAR.81,HACNS955,HAR46,hLinAR.195,human.sel,chimp.sel	chr6	50510525	50511038
chr6	50332808	50333800	HACNS448_sec	chr6	49984150	49985496
chr6	50332808	50333800	HACNS448_sec	chr6	50361097	50361391
chr6	50332808	50333800	HACNS448_sec	chr6	50545647	50546513
chr6	50332808	50333800	HACNS448_sec	chr6	50583664	50584416
chr6	50332808	50333800	HACNS448_sec	chr6	50585022	50586042
chr6	50332808	50333800	HACNS448_sec	chr6	50599688	50600362
chr6	50332808	50333800	HACNS448_sec	chr6	50653448	50653943
chr6	50333804	50334621	HACNS448	chr6	50260020	50260445
chr6	50333804	50334621	HACNS448	chr6	50260449	50260965
chr6	50333804	50334621	HACNS448	chr6	50303679	50304342
chr6	50333804	50334621	HACNS448	chr6	50349935	50350893
chr6	50333804	50334621	HACNS448	chr6	50362512	50364062
chr6	50333804	50334621	HACNS448	chr6	50377807	50379903
chr6	50333804	50334621	HACNS448	chr6	50400114	50401148
chr6	50333804	50334621	HACNS448	chr6	50476187	50477095
chr6	50333804	50334621	HACNS448	chr6	50583664	50584416
chr6	50333804	50334621	HACNS448	chr6	50606204	50606898
chr6	50333804	50334621	HACNS448	chr6	50608433	50608960
chr6	50334625	50335282	HACNS448_tert	chr6	50526413	50526915
chr6	50437680	50439103	HACNS898_sec	chr6	50113359	50114080
chr6	50437680	50439103	HACNS898_sec	chr6	50114585	50116120
chr6	50437680	50439103	HACNS898_sec	chr6	50460278	50460476
chr6	50437680	50439103	HACNS898_sec	chr6	50485989	50486401
chr6	50437680	50439103	HACNS898_sec	chr6	50515483	50516094
chr6	50437680	50439103	HACNS898_sec	chr6	50533603	50534836
chr6	50437680	50439103	HACNS898_sec	chr6	50588025	50588388
chr6	50437680	50439103	HACNS898_sec	chr6	50589533	50591104
chr6	50437680	50439103	HACNS898_sec	chr6	50599688	50600362
chr6	50437680	50439103	HACNS898_sec	chr6	50611360	50612915
chr6	50533603	50534836	2xHAR.267_sec	chr6	50135971	50137811
chr6	50533603	50534836	2xHAR.267_sec	chr6	50157141	50159455
chr6	50533603	50534836	2xHAR.267_sec	chr6	50159788	50160436
chr6	50533603	50534836	2xHAR.267_sec	chr6	50167218	50167901
chr6	50533603	50534836	2xHAR.267_sec	chr6	50191848	50193029
chr6	50533603	50534836	2xHAR.267_sec	chr6	50317512	50320208
chr6	50533603	50534836	2xHAR.267_sec	chr6	50349935	50350893
chr6	50533603	50534836	2xHAR.267_sec	chr6	50373038	50374052
chr6	50533603	50534836	2xHAR.267_sec	chr6	50469586	50470301
chr6	50533603	50534836	2xHAR.267_sec	chr6	50471180	50472120
chr6	50533603	50534836	2xHAR.267_sec	chr6	50493660	50494639
chr6	50533603	50534836	2xHAR.267_sec	chr6	50499701	50500128
chr6	50534840	50535392	2xHAR.267	chr6	50220180	50221708
chr6	50956104	50956393	2xHAR.126,HACNS620	chr6	50833379	50834398
chr6	50956104	50956393	2xHAR.126,HACNS620	chr6	50956937	50957511
chr6	50956104	50956393	2xHAR.126,HACNS620	chr6	50968974	50969857
chr6	50956104	50956393	2xHAR.126,HACNS620	chr6	51431322	51432012
chr6	50956397	50956933	2xHAR.126,HACNS620	chr6	50698970	50699647
chr6	50956397	50956933	2xHAR.126,HACNS620	chr6	50825606	50826070
chr6	50956397	50956933	2xHAR.126,HACNS620	chr6	50969861	50970671
chr6	50956397	50956933	2xHAR.126,HACNS620	chr6	50976164	50976663
chr6	50956397	50956933	2xHAR.126,HACNS620	chr6	50988688	50989910
chr6	50956397	50956933	2xHAR.126,HACNS620	chr6	51184311	51184736
chr6	50956397	50956933	2xHAR.126,HACNS620	chr6	51310445	51310783
chr6	50956397	50956933	2xHAR.126,HACNS620	chr6	51808875	51811216
chr6	50956397	50956933	2xHAR.126,HACNS620	chr6	52027893	52030239
chr6	50956937	50957511	2xHAR.126,HACNS620_sec	chr6	50905906	50906514
chr6	50956937	50957511	2xHAR.126,HACNS620_sec	chr6	50954330	50955201
chr6	50956937	50957511	2xHAR.126,HACNS620_sec	chr6	50965429	50965960
chr6	50956937	50957511	2xHAR.126,HACNS620_sec	chr6	50968974	50969857
chr6	50956937	50957511	2xHAR.126,HACNS620_sec	chr6	51000055	51001148
chr6	50956937	50957511	2xHAR.126,HACNS620_sec	chr6	51050390	51051408
chr6	50956937	50957511	2xHAR.126,HACNS620_sec	chr6	51378669	51380288
chr6	51023528	51025329	HAR61	chr6	50947477	50948002
chr6	51023528	51025329	HAR61	chr6	50987328	50987806
chr6	51023528	51025329	HAR61	chr6	51542156	51543528
chr6	51023528	51025329	HAR61	chr6	51728860	51729482
chr6	51428505	51429596	HAR17	chr6	51306904	51307194
chr6	51428505	51429596	HAR17	chr6	51313918	51315398
chr6	51428505	51429596	HAR17	chr6	51352949	51353716
chr6	51428505	51429596	HAR17	chr6	51393114	51394455
chr6	51428505	51429596	HAR17	chr6	51402487	51402916
chr6	51428505	51429596	HAR17	chr6	51416982	51418032
chr6	51428505	51429596	HAR17	chr6	51496749	51497259
chr6	51428505	51429596	HAR17	chr6	51710887	51711215
chr6	51428505	51429596	HAR17	chr6	51713523	51714156
chr6	51428505	51429596	HAR17	chr6	51839464	51840301
chr6	51428505	51429596	HAR17	chr6	52005373	52005803
chr6	51428505	51429596	HAR17	chr6	52012605	52013099
chr6	52043353	52045568	HACNS716	chr6	51862392	51862701
chr6	52043353	52045568	HACNS716	chr6	51922724	51923772
chr6	52043353	52045568	HACNS716	chr6	52039319	52040289
chr6	52043353	52045568	HACNS716	chr6	52048252	52048587
chr6	52043353	52045568	HACNS716	chr6	52080651	52081122
chr6	52045572	52046078	HACNS716	chr6	51257093	51257399
chr6	52045572	52046078	HACNS716	chr6	51500381	51501217
chr6	52045572	52046078	HACNS716	chr6	51720204	51720970
chr6	52045572	52046078	HACNS716	chr6	52013800	52014358
chr6	52045572	52046078	HACNS716	chr6	52048591	52049609
chr6	52045572	52046078	HACNS716	chr6	52074506	52074847
chr6	52045572	52046078	HACNS716	chr6	52082619	52083194
chr6	52045572	52046078	HACNS716	chr6	52163023	52163622
chr6	52045572	52046078	HACNS716	chr6	52213929	52215141
chr6	52045572	52046078	HACNS716	chr6	52225019	52225355
chr6	52593936	52595324	DA477_sec	chr6	52399061	52399966
chr6	52593936	52595324	DA477_sec	chr6	52411828	52412706
chr6	52593936	52595324	DA477_sec	chr6	52413524	52413973
chr6	52593936	52595324	DA477_sec	chr6	52414009	52414948
chr6	52593936	52595324	DA477_sec	chr6	52414952	52415303
chr6	52593936	52595324	DA477_sec	chr6	52416518	52417239
chr6	52593936	52595324	DA477_sec	chr6	52417507	52417851
chr6	52593936	52595324	DA477_sec	chr6	52420324	52420668
chr6	52593936	52595324	DA477_sec	chr6	52420813	52421548
chr6	52593936	52595324	DA477_sec	chr6	52421552	52422539
chr6	52593936	52595324	DA477_sec	chr6	52422543	52422928
chr6	52593936	52595324	DA477_sec	chr6	52422987	52423605
chr6	52593936	52595324	DA477_sec	chr6	52426692	52427246
chr6	52593936	52595324	DA477_sec	chr6	52441810	52442851
chr6	52593936	52595324	DA477_sec	chr6	52454231	52455003
chr6	52593936	52595324	DA477_sec	chr6	52480255	52481271
chr6	52593936	52595324	DA477_sec	chr6	52482614	52483922
chr6	52593936	52595324	DA477_sec	chr6	52496882	52497446
chr6	52593936	52595324	DA477_sec	chr6	52516604	52517423
chr6	52593936	52595324	DA477_sec	chr6	52538136	52538951
chr6	52593936	52595324	DA477_sec	chr6	52539665	52539990
chr6	52593936	52595324	DA477_sec	chr6	52552046	52552722
chr6	52593936	52595324	DA477_sec	chr6	52577659	52578315
chr6	52593936	52595324	DA477_sec	chr6	52582187	52583525
chr6	52593936	52595324	DA477_sec	chr6	52640440	52641027
chr6	52593936	52595324	DA477_sec	chr6	52654148	52654765
chr6	52593936	52595324	DA477_sec	chr6	52662237	52662659
chr6	52595328	52595807	DA477	chr6	52406805	52407576
chr6	52595328	52595807	DA477	chr6	52411828	52412706
chr6	52595328	52595807	DA477	chr6	52413524	52413973
chr6	52595328	52595807	DA477	chr6	52415905	52416453
chr6	52595328	52595807	DA477	chr6	52416518	52417239
chr6	52595328	52595807	DA477	chr6	52417951	52418159
chr6	52595328	52595807	DA477	chr6	52419527	52420047
chr6	52595328	52595807	DA477	chr6	52420324	52420668
chr6	52595328	52595807	DA477	chr6	52420813	52421548
chr6	52595328	52595807	DA477	chr6	52421552	52422539
chr6	52595328	52595807	DA477	chr6	52454231	52455003
chr6	52595328	52595807	DA477	chr6	52501786	52502671
chr6	52595328	52595807	DA477	chr6	52502675	52505633
chr6	52595328	52595807	DA477	chr6	52511171	52511629
chr6	52595328	52595807	DA477	chr6	52512701	52513073
chr6	52595328	52595807	DA477	chr6	52520613	52521148
chr6	52595328	52595807	DA477	chr6	52551342	52552011
chr6	52595328	52595807	DA477	chr6	52552046	52552722
chr6	52595328	52595807	DA477	chr6	52575187	52575701
chr6	52595328	52595807	DA477	chr6	52666392	52666773
chr6	52595811	52596081	DA477_tert	chr6	52408896	52409587
chr6	52595811	52596081	DA477_tert	chr6	52416518	52417239
chr6	52595811	52596081	DA477_tert	chr6	52417507	52417851
chr6	52595811	52596081	DA477_tert	chr6	52419527	52420047
chr6	52595811	52596081	DA477_tert	chr6	52420324	52420668
chr6	52595811	52596081	DA477_tert	chr6	52420813	52421548
chr6	52595811	52596081	DA477_tert	chr6	52499161	52499712
chr6	52595811	52596081	DA477_tert	chr6	52511843	52512697
chr6	52595811	52596081	DA477_tert	chr6	52515145	52516600
chr6	52595811	52596081	DA477_tert	chr6	52518867	52520254
chr6	52595811	52596081	DA477_tert	chr6	52552046	52552722
chr6	52595811	52596081	DA477_tert	chr6	52560488	52560805
chr6	52595811	52596081	DA477_tert	chr6	53059987	53060531
chr6	52595811	52596081	DA477_tert	chr6	53504246	53505355
chr6	53026768	53027781	2xHAR.264	chr6	52677532	52678529
chr6	53026768	53027781	2xHAR.264	chr6	52734556	52735559
chr6	53026768	53027781	2xHAR.264	chr6	52996226	52996890
chr6	53026768	53027781	2xHAR.264	chr6	52999897	53000559
chr6	53026768	53027781	2xHAR.264	chr6	53009794	53010172
chr6	53026768	53027781	2xHAR.264	chr6	53019267	53019761
chr6	53026768	53027781	2xHAR.264	chr6	53057771	53058724
chr6	53026768	53027781	2xHAR.264	chr6	53067887	53068451
chr6	55419914	55421505	HACNS547	chr6	55202551	55203471
chr6	55419914	55421505	HACNS547	chr6	55300301	55300809
chr6	55419914	55421505	HACNS547	chr6	55399638	55400439
chr6	55419914	55421505	HACNS547	chr6	55407389	55408095
chr6	55419914	55421505	HACNS547	chr6	55424105	55424829
chr6	55419914	55421505	HACNS547	chr6	55506687	55507113
chr6	55419914	55421505	HACNS547	chr6	56113829	56114282
chr6	55419914	55421505	HACNS547	chr6	56202620	56203519
chr6	64166852	64168039	2xHAR.528	chr6	64107641	64108036
chr6	64166852	64168039	2xHAR.528	chr6	64149818	64150282
chr6	64166852	64168039	2xHAR.528	chr6	64162185	64163045
chr6	64166852	64168039	2xHAR.528	chr6	64760185	64760686
chr6	64166852	64168039	2xHAR.528	chr6	65125791	65126439
chr6	66470653	66471655	2xHAR.277,hLinAR.543,human.sel,gibbon.sel	chr6	66232213	66233534
chr6	66470653	66471655	2xHAR.277,hLinAR.543,human.sel,gibbon.sel	chr6	66409299	66410738
chr6	66470653	66471655	2xHAR.277,hLinAR.543,human.sel,gibbon.sel	chr6	66464114	66464673
chr6	66470653	66471655	2xHAR.277,hLinAR.543,human.sel,gibbon.sel	chr6	66475219	66475946
chr6	66470653	66471655	2xHAR.277,hLinAR.543,human.sel,gibbon.sel	chr6	66483344	66484655
chr6	66470653	66471655	2xHAR.277,hLinAR.543,human.sel,gibbon.sel	chr6	66527969	66529266
chr6	66470653	66471655	2xHAR.277,hLinAR.543,human.sel,gibbon.sel	chr6	66556687	66557857
chr6	66470653	66471655	2xHAR.277,hLinAR.543,human.sel,gibbon.sel	chr6	66714311	66715179
chr6	71794099	71795507	HACNS699,hLinAR.431,human.sel	chr6	71550760	71550932
chr6	71794099	71795507	HACNS699,hLinAR.431,human.sel	chr6	71645789	71646811
chr6	71794099	71795507	HACNS699,hLinAR.431,human.sel	chr6	72031136	72032709
chr6	75289759	75290657	DA478	chr6	75337456	75338810
chr6	75289759	75290657	DA478	chr6	75398511	75400644
chr6	75289759	75290657	DA478	chr6	75525343	75525637
chr6	75289759	75290657	DA478	chr6	75525641	75525952
chr6	75289759	75290657	DA478	chr6	75525956	75526839
chr6	75289759	75290657	DA478	chr6	75527434	75530233
chr6	75289759	75290657	DA478	chr6	75532363	75533108
chr6	75289759	75290657	DA478	chr6	75536963	75537362
chr6	75289759	75290657	DA478	chr6	75537366	75537939
chr6	75290685	75291388	DA478	chr6	75257893	75258348
chr6	75290685	75291388	DA478	chr6	75291552	75292442
chr6	75290685	75291388	DA478	chr6	75299306	75299892
chr6	75290685	75291388	DA478	chr6	75325912	75326287
chr6	75290685	75291388	DA478	chr6	75333987	75334626
chr6	75290685	75291388	DA478	chr6	75337456	75338810
chr6	75290685	75291388	DA478	chr6	75437180	75437710
chr6	75290685	75291388	DA478	chr6	75452957	75453723
chr6	75290685	75291388	DA478	chr6	75462201	75463171
chr6	75290685	75291388	DA478	chr6	75493656	75494242
chr6	75290685	75291388	DA478	chr6	75508931	75509688
chr6	75290685	75291388	DA478	chr6	75516171	75516982
chr6	75290685	75291388	DA478	chr6	75517448	75517929
chr6	75290685	75291388	DA478	chr6	75518511	75519544
chr6	75290685	75291388	DA478	chr6	75519624	75520106
chr6	75290685	75291388	DA478	chr6	75523594	75524561
chr6	75290685	75291388	DA478	chr6	75524565	75525014
chr6	75290685	75291388	DA478	chr6	75525641	75525952
chr6	75290685	75291388	DA478	chr6	75525956	75526839
chr6	75290685	75291388	DA478	chr6	75526843	75527391
chr6	75290685	75291388	DA478	chr6	75527434	75530233
chr6	75290685	75291388	DA478	chr6	75530429	75531127
chr6	75290685	75291388	DA478	chr6	75532363	75533108
chr6	75290685	75291388	DA478	chr6	75535465	75535924
chr6	75290685	75291388	DA478	chr6	75538457	75539009
chr6	75290685	75291388	DA478	chr6	75547140	75547426
chr6	75290685	75291388	DA478	chr6	75553305	75554513
chr6	75290685	75291388	DA478	chr6	75555165	75556735
chr6	75290685	75291388	DA478	chr6	75610030	75610771
chr6	75291392	75291548	DA478_sec	chr6	75299306	75299892
chr6	75291392	75291548	DA478_sec	chr6	75307510	75309579
chr6	75291392	75291548	DA478_sec	chr6	75363720	75364846
chr6	75291392	75291548	DA478_sec	chr6	75383230	75383601
chr6	75291392	75291548	DA478_sec	chr6	75478310	75478889
chr6	75291392	75291548	DA478_sec	chr6	75525343	75525637
chr6	75291392	75291548	DA478_sec	chr6	75525641	75525952
chr6	75291392	75291548	DA478_sec	chr6	75525956	75526839
chr6	75291392	75291548	DA478_sec	chr6	75526843	75527391
chr6	75291392	75291548	DA478_sec	chr6	75527434	75530233
chr6	75291392	75291548	DA478_sec	chr6	75531414	75532359
chr6	75291392	75291548	DA478_sec	chr6	75550725	75551675
chr6	75291392	75291548	DA478_sec	chr6	75553305	75554513
chr6	75291392	75291548	DA478_sec	chr6	75611583	75612009
chr6	77212672	77212976	2xHAR.218_sec	chr6	76906689	76906946
chr6	77212672	77212976	2xHAR.218_sec	chr6	77192867	77193622
chr6	77212672	77212976	2xHAR.218_sec	chr6	77216965	77217388
chr6	77212672	77212976	2xHAR.218_sec	chr6	77224418	77225252
chr6	77212672	77212976	2xHAR.218_sec	chr6	77429598	77430268
chr6	77212672	77212976	2xHAR.218_sec	chr6	77449199	77450089
chr6	77212672	77212976	2xHAR.218_sec	chr6	77507551	77508352
chr6	81897906	81898273	2xHAR.538_sec	chr6	81766881	81767959
chr6	81897906	81898273	2xHAR.538_sec	chr6	81773639	81774000
chr6	81897906	81898273	2xHAR.538_sec	chr6	81807352	81808269
chr6	81897906	81898273	2xHAR.538_sec	chr6	81823206	81823795
chr6	81897906	81898273	2xHAR.538_sec	chr6	81900016	81901181
chr6	81897906	81898273	2xHAR.538_sec	chr6	81907112	81907454
chr6	81897906	81898273	2xHAR.538_sec	chr6	81927873	81928557
chr6	81898277	81898476	2xHAR.538	chr6	81801068	81801852
chr6	81898277	81898476	2xHAR.538	chr6	81829669	81830177
chr6	81898277	81898476	2xHAR.538	chr6	81895128	81895962
chr6	81898277	81898476	2xHAR.538	chr6	81900016	81901181
chr6	81898480	81899136	2xHAR.538	chr6	80988925	80990493
chr6	81898480	81899136	2xHAR.538	chr6	81577606	81578526
chr6	81898480	81899136	2xHAR.538	chr6	81720867	81721192
chr6	81898480	81899136	2xHAR.538	chr6	81899196	81899750
chr6	81898480	81899136	2xHAR.538	chr6	81900016	81901181
chr6	81898480	81899136	2xHAR.538	chr6	81906592	81907108
chr6	81898480	81899136	2xHAR.538	chr6	81912210	81913525
chr6	81898480	81899136	2xHAR.538	chr6	81917402	81918201
chr6	81898480	81899136	2xHAR.538	chr6	81942284	81942634
chr6	81898480	81899136	2xHAR.538	chr6	81948808	81949081
chr6	81898480	81899136	2xHAR.538	chr6	81976657	81977132
chr6	81898480	81899136	2xHAR.538	chr6	82058006	82058647
chr6	81899196	81899750	2xHAR.538_tert	chr6	81762756	81763770
chr6	81899196	81899750	2xHAR.538_tert	chr6	81814771	81817350
chr6	81899196	81899750	2xHAR.538_tert	chr6	81858366	81860145
chr6	81899196	81899750	2xHAR.538_tert	chr6	81882231	81882979
chr6	81899196	81899750	2xHAR.538_tert	chr6	81898480	81899136
chr6	81899196	81899750	2xHAR.538_tert	chr6	81900016	81901181
chr6	81899196	81899750	2xHAR.538_tert	chr6	81907112	81907454
chr6	81899196	81899750	2xHAR.538_tert	chr6	81907458	81910436
chr6	81899196	81899750	2xHAR.538_tert	chr6	81926636	81927388
chr6	81899196	81899750	2xHAR.538_tert	chr6	81930308	81930589
chr6	81899196	81899750	2xHAR.538_tert	chr6	81930713	81931590
chr6	81899196	81899750	2xHAR.538_tert	chr6	82137455	82137881
chr6	81899196	81899750	2xHAR.538_tert	chr6	82202412	82203559
chr6	90643934	90645068	HACNS120	chr6	90611939	90612381
chr6	90643934	90645068	HACNS120	chr6	90614379	90614631
chr6	90643934	90645068	HACNS120	chr6	90639122	90639909
chr6	90643934	90645068	HACNS120	chr6	90650756	90651242
chr6	90643934	90645068	HACNS120	chr6	90691181	90691705
chr6	90643934	90645068	HACNS120	chr6	90805202	90805803
chr6	90643934	90645068	HACNS120	chr6	90874265	90875052
chr6	90643934	90645068	HACNS120	chr6	90875056	90875619
chr6	90643934	90645068	HACNS120	chr6	90904247	90904517
chr6	90643934	90645068	HACNS120	chr6	90932046	90932476
chr6	90786839	90787153	2xHAR.540_sec	chr6	90778168	90778912
chr6	90786839	90787153	2xHAR.540_sec	chr6	90780963	90781527
chr6	90786839	90787153	2xHAR.540_sec	chr6	90875056	90875619
chr6	90786839	90787153	2xHAR.540_sec	chr6	90890127	90890627
chr6	90787157	90787866	2xHAR.540	chr6	90684425	90685143
chr6	90787157	90787866	2xHAR.540	chr6	90776514	90777389
chr6	90787157	90787866	2xHAR.540	chr6	90794590	90795646
chr6	90787157	90787866	2xHAR.540	chr6	90795650	90796379
chr6	90787157	90787866	2xHAR.540	chr6	90834180	90835035
chr6	90787870	90788142	2xHAR.540	chr6	90815919	90817397
chr6	90788193	90788397	2xHAR.540_tert	chr6	90649687	90650752
chr6	90788193	90788397	2xHAR.540_tert	chr6	90685147	90685577
chr6	90788193	90788397	2xHAR.540_tert	chr6	90799993	90800532
chr6	91086886	91088966	2xHAR.561	chr6	90613474	90614345
chr6	91086886	91088966	2xHAR.561	chr6	90988546	90989246
chr6	91086886	91088966	2xHAR.561	chr6	91076907	91077631
chr6	91086886	91088966	2xHAR.561	chr6	91080149	91080748
chr6	91086886	91088966	2xHAR.561	chr6	91081092	91082709
chr6	91086886	91088966	2xHAR.561	chr6	91093736	91095200
chr6	91086886	91088966	2xHAR.561	chr6	91095532	91097398
chr6	91086886	91088966	2xHAR.561	chr6	91101021	91102301
chr6	91086886	91088966	2xHAR.561	chr6	91106259	91106947
chr6	91086886	91088966	2xHAR.561	chr6	91107908	91108729
chr6	91086886	91088966	2xHAR.561	chr6	91119662	91120344
chr6	91086886	91088966	2xHAR.561	chr6	91167500	91168110
chr6	91086886	91088966	2xHAR.561	chr6	91239779	91240593
chr6	91086886	91088966	2xHAR.561	chr6	91247939	91248403
chr6	91086886	91088966	2xHAR.561	chr6	91250255	91251230
chr6	91086886	91088966	2xHAR.561	chr6	91275396	91275810
chr6	91086886	91088966	2xHAR.561	chr6	91284172	91284858
chr6	91086886	91088966	2xHAR.561	chr6	91285098	91285963
chr6	91086886	91088966	2xHAR.561	chr6	91319640	91320452
chr6	91086886	91088966	2xHAR.561	chr6	91328860	91329691
chr6	91086886	91088966	2xHAR.561	chr6	91408430	91409005
chr6	91086886	91088966	2xHAR.561	chr6	91702236	91702894
chr6	91086886	91088966	2xHAR.561	chr6	91742839	91743634
chr6	91134980	91135724	2xHAR.198,hLinAR.652,human.sel,chimp.sel,gorilla.gbc	chr6	91042880	91043432
chr6	91134980	91135724	2xHAR.198,hLinAR.652,human.sel,chimp.sel,gorilla.gbc	chr6	91106951	91107713
chr6	91134980	91135724	2xHAR.198,hLinAR.652,human.sel,chimp.sel,gorilla.gbc	chr6	91114834	91115642
chr6	91134980	91135724	2xHAR.198,hLinAR.652,human.sel,chimp.sel,gorilla.gbc	chr6	91120348	91121399
chr6	91134980	91135724	2xHAR.198,hLinAR.652,human.sel,chimp.sel,gorilla.gbc	chr6	91127484	91127977
chr6	91134980	91135724	2xHAR.198,hLinAR.652,human.sel,chimp.sel,gorilla.gbc	chr6	91131779	91132166
chr6	91134980	91135724	2xHAR.198,hLinAR.652,human.sel,chimp.sel,gorilla.gbc	chr6	91132170	91132416
chr6	91134980	91135724	2xHAR.198,hLinAR.652,human.sel,chimp.sel,gorilla.gbc	chr6	91140048	91141989
chr6	91134980	91135724	2xHAR.198,hLinAR.652,human.sel,chimp.sel,gorilla.gbc	chr6	91145188	91145675
chr6	91134980	91135724	2xHAR.198,hLinAR.652,human.sel,chimp.sel,gorilla.gbc	chr6	91385576	91385896
chr6	91135728	91135852	2xHAR.198,hLinAR.652,human.sel,chimp.sel,gorilla.gbc	chr6	90742962	90743451
chr6	91135728	91135852	2xHAR.198,hLinAR.652,human.sel,chimp.sel,gorilla.gbc	chr6	90751235	90751482
chr6	91135728	91135852	2xHAR.198,hLinAR.652,human.sel,chimp.sel,gorilla.gbc	chr6	90815919	90817397
chr6	91135728	91135852	2xHAR.198,hLinAR.652,human.sel,chimp.sel,gorilla.gbc	chr6	91131779	91132166
chr6	91135728	91135852	2xHAR.198,hLinAR.652,human.sel,chimp.sel,gorilla.gbc	chr6	91132170	91132416
chr6	91135728	91135852	2xHAR.198,hLinAR.652,human.sel,chimp.sel,gorilla.gbc	chr6	91137597	91138586
chr6	91135728	91135852	2xHAR.198,hLinAR.652,human.sel,chimp.sel,gorilla.gbc	chr6	91818068	91818382
chr6	91135728	91135852	2xHAR.198,hLinAR.652,human.sel,chimp.sel,gorilla.gbc	chr6	91916711	91916963
chr6	91135856	91137036	2xHAR.198,hLinAR.652,human.sel,chimp.sel,gorilla.gbc	chr6	91025627	91026951
chr6	91135856	91137036	2xHAR.198,hLinAR.652,human.sel,chimp.sel,gorilla.gbc	chr6	91101021	91102301
chr6	91135856	91137036	2xHAR.198,hLinAR.652,human.sel,chimp.sel,gorilla.gbc	chr6	91114255	91114767
chr6	91135856	91137036	2xHAR.198,hLinAR.652,human.sel,chimp.sel,gorilla.gbc	chr6	91123006	91123533
chr6	91135856	91137036	2xHAR.198,hLinAR.652,human.sel,chimp.sel,gorilla.gbc	chr6	91141993	91143463
chr6	91135856	91137036	2xHAR.198,hLinAR.652,human.sel,chimp.sel,gorilla.gbc	chr6	91163605	91164326
chr6	91135856	91137036	2xHAR.198,hLinAR.652,human.sel,chimp.sel,gorilla.gbc	chr6	91235113	91236005
chr6	91135856	91137036	2xHAR.198,hLinAR.652,human.sel,chimp.sel,gorilla.gbc	chr6	91265371	91266887
chr6	91135856	91137036	2xHAR.198,hLinAR.652,human.sel,chimp.sel,gorilla.gbc	chr6	91281436	91282435
chr6	91135856	91137036	2xHAR.198,hLinAR.652,human.sel,chimp.sel,gorilla.gbc	chr6	91479129	91479536
chr6	91135856	91137036	2xHAR.198,hLinAR.652,human.sel,chimp.sel,gorilla.gbc	chr6	91516122	91516458
chr6	91135856	91137036	2xHAR.198,hLinAR.652,human.sel,chimp.sel,gorilla.gbc	chr6	91522653	91523040
chr6	91461161	91461625	HAR58	chr6	91416120	91416823
chr6	91461161	91461625	HAR58	chr6	91441124	91441435
chr6	91461161	91461625	HAR58	chr6	91450660	91451921
chr6	91461161	91461625	HAR58	chr6	91481398	91481685
chr6	91461161	91461625	HAR58	chr6	91543340	91545180
chr6	91461161	91461625	HAR58	chr6	91630964	91631359
chr6	91461161	91461625	HAR58	chr6	91806360	91807410
chr6	91461629	91463626	HAR58	chr6	91116396	91117395
chr6	91461629	91463626	HAR58	chr6	91443416	91444211
chr6	91461629	91463626	HAR58	chr6	91473170	91474062
chr6	91461629	91463626	HAR58	chr6	91486840	91487727
chr6	91461629	91463626	HAR58	chr6	91495840	91496734
chr6	91461629	91463626	HAR58	chr6	91516122	91516458
chr6	91461629	91463626	HAR58	chr6	91808646	91809918
chr6	93843063	93844539	HACNS350_sec	chr6	93872626	93873179
chr6	93843063	93844539	HACNS350_sec	chr6	94035992	94036557
chr6	93843063	93844539	HACNS350_sec	chr6	94041453	94041928
chr6	93843063	93844539	HACNS350_sec	chr6	94125913	94126642
chr6	93844543	93845494	HACNS350	chr6	93754410	93754829
chr6	93844543	93845494	HACNS350	chr6	93791703	93792318
chr6	93844543	93845494	HACNS350	chr6	93819613	93820676
chr6	93844543	93845494	HACNS350	chr6	93878551	93879410
chr6	93844543	93845494	HACNS350	chr6	93891909	93893334
chr6	93844543	93845494	HACNS350	chr6	93955720	93956599
chr6	93844543	93845494	HACNS350	chr6	94001034	94001741
chr6	93844543	93845494	HACNS350	chr6	94033544	94034925
chr6	93844543	93845494	HACNS350	chr6	94048404	94049393
chr6	93844543	93845494	HACNS350	chr6	94237009	94238308
chr6	93845498	93846951	HACNS350_tert	chr6	93428659	93429555
chr6	93845498	93846951	HACNS350_tert	chr6	93899322	93899805
chr6	93845498	93846951	HACNS350_tert	chr6	94022422	94023076
chr6	93845498	93846951	HACNS350_tert	chr6	94066292	94068750
chr6	93845498	93846951	HACNS350_tert	chr6	94090401	94091498
chr6	94088678	94088824	2xHAR.188_sec	chr6	94089250	94090080
chr6	94088678	94088824	2xHAR.188_sec	chr6	94102118	94104364
chr6	94088678	94088824	2xHAR.188_sec	chr6	94121866	94123782
chr6	94088678	94088824	2xHAR.188_sec	chr6	94158608	94159889
chr6	94088828	94089246	2xHAR.188	chr6	93746251	93747047
chr6	94088828	94089246	2xHAR.188	chr6	93786530	93786959
chr6	94088828	94089246	2xHAR.188	chr6	93793548	93794321
chr6	94088828	94089246	2xHAR.188	chr6	93946302	93947053
chr6	94088828	94089246	2xHAR.188	chr6	94061655	94063232
chr6	94088828	94089246	2xHAR.188	chr6	94063260	94064913
chr6	94088828	94089246	2xHAR.188	chr6	94079553	94081667
chr6	94088828	94089246	2xHAR.188	chr6	94104611	94105626
chr6	94088828	94089246	2xHAR.188	chr6	94229041	94229548
chr6	94088828	94089246	2xHAR.188	chr6	94235761	94236617
chr6	94088828	94089246	2xHAR.188	chr6	94248374	94249618
chr6	94088828	94089246	2xHAR.188	chr6	94266934	94267739
chr6	94089250	94090080	2xHAR.188_tert	chr6	93433065	93433423
chr6	94089250	94090080	2xHAR.188_tert	chr6	93498769	93499074
chr6	94089250	94090080	2xHAR.188_tert	chr6	93684840	93687387
chr6	94089250	94090080	2xHAR.188_tert	chr6	93764535	93765527
chr6	94089250	94090080	2xHAR.188_tert	chr6	93774651	93775242
chr6	94089250	94090080	2xHAR.188_tert	chr6	93836498	93837082
chr6	94089250	94090080	2xHAR.188_tert	chr6	93847024	93847813
chr6	94089250	94090080	2xHAR.188_tert	chr6	93970738	93972162
chr6	94089250	94090080	2xHAR.188_tert	chr6	94066292	94068750
chr6	94089250	94090080	2xHAR.188_tert	chr6	94115673	94115932
chr6	94089250	94090080	2xHAR.188_tert	chr6	94145946	94146913
chr6	94089250	94090080	2xHAR.188_tert	chr6	94162238	94162988
chr6	94089250	94090080	2xHAR.188_tert	chr6	94255726	94256663
chr6	94089250	94090080	2xHAR.188_tert	chr6	94361093	94362660
chr6	94089250	94090080	2xHAR.188_tert	chr6	94396864	94398131
chr6	94089250	94090080	2xHAR.188_tert	chr6	94473796	94474555
chr6	94089250	94090080	2xHAR.188_tert	chr6	94586036	94586617
chr6	97368908	97369623	HACNS504	chr6	97190449	97191674
chr6	97368908	97369623	HACNS504	chr6	97194649	97195099
chr6	97368908	97369623	HACNS504	chr6	97195346	97196116
chr6	97368908	97369623	HACNS504	chr6	97273481	97274667
chr6	97368908	97369623	HACNS504	chr6	97363631	97364843
chr6	97368908	97369623	HACNS504	chr6	97385174	97385823
chr6	97369627	97369756	HACNS504_sec	chr6	97333476	97333707
chr6	97369627	97369756	HACNS504_sec	chr6	97356997	97358035
chr6	97369627	97369756	HACNS504_sec	chr6	97366717	97367569
chr6	97369627	97369756	HACNS504_sec	chr6	97367573	97368102
chr6	97369627	97369756	HACNS504_sec	chr6	97368301	97368796
chr6	97387756	97389682	2xHAR.541,HACNS362	chr6	97068078	97069078
chr6	97387756	97389682	2xHAR.541,HACNS362	chr6	97080050	97080515
chr6	97387756	97389682	2xHAR.541,HACNS362	chr6	97094562	97095753
chr6	97387756	97389682	2xHAR.541,HACNS362	chr6	97187814	97188390
chr6	97387756	97389682	2xHAR.541,HACNS362	chr6	97191678	97192382
chr6	97387756	97389682	2xHAR.541,HACNS362	chr6	97225920	97226285
chr6	97387756	97389682	2xHAR.541,HACNS362	chr6	97268678	97269586
chr6	97387756	97389682	2xHAR.541,HACNS362	chr6	97273481	97274667
chr6	97387756	97389682	2xHAR.541,HACNS362	chr6	97310337	97310967
chr6	97387756	97389682	2xHAR.541,HACNS362	chr6	97324616	97325661
chr6	97387756	97389682	2xHAR.541,HACNS362	chr6	97363631	97364843
chr6	97850605	97852208	HACNS205,HAR111	chr6	97898524	97898988
chr6	97850605	97852208	HACNS205,HAR111	chr6	97929666	97931175
chr6	97850605	97852208	HACNS205,HAR111	chr6	97958381	97959003
chr6	97850605	97852208	HACNS205,HAR111	chr6	98028353	98028889
chr6	97850605	97852208	HACNS205,HAR111	chr6	98248310	98248736
chr6	97850605	97852208	HACNS205,HAR111	chr6	98462471	98463373
chr6	97850605	97852208	HACNS205,HAR111	chr6	98500640	98501446
chr6	97850605	97852208	HACNS205,HAR111	chr6	98572515	98573956
chr6	97850605	97852208	HACNS205,HAR111	chr6	98637601	98637874
chr6	97850605	97852208	HACNS205,HAR111	chr6	98846525	98846763
chr6	98497760	98499103	HACNS145,HAR73,hLinAR.474,human.sel,orang.sel,gibbon.sel	chr6	98049454	98050299
chr6	98497760	98499103	HACNS145,HAR73,hLinAR.474,human.sel,orang.sel,gibbon.sel	chr6	98277182	98277782
chr6	98497760	98499103	HACNS145,HAR73,hLinAR.474,human.sel,orang.sel,gibbon.sel	chr6	98302027	98302386
chr6	98497760	98499103	HACNS145,HAR73,hLinAR.474,human.sel,orang.sel,gibbon.sel	chr6	98449027	98450403
chr6	98497760	98499103	HACNS145,HAR73,hLinAR.474,human.sel,orang.sel,gibbon.sel	chr6	98487009	98487461
chr6	98497760	98499103	HACNS145,HAR73,hLinAR.474,human.sel,orang.sel,gibbon.sel	chr6	98572515	98573956
chr6	98497760	98499103	HACNS145,HAR73,hLinAR.474,human.sel,orang.sel,gibbon.sel	chr6	98631439	98631881
chr6	98497760	98499103	HACNS145,HAR73,hLinAR.474,human.sel,orang.sel,gibbon.sel	chr6	98635067	98635686
chr6	98497760	98499103	HACNS145,HAR73,hLinAR.474,human.sel,orang.sel,gibbon.sel	chr6	98642206	98642668
chr6	98497760	98499103	HACNS145,HAR73,hLinAR.474,human.sel,orang.sel,gibbon.sel	chr6	98729631	98730353
chr6	98497760	98499103	HACNS145,HAR73,hLinAR.474,human.sel,orang.sel,gibbon.sel	chr6	98766587	98767146
chr6	98497760	98499103	HACNS145,HAR73,hLinAR.474,human.sel,orang.sel,gibbon.sel	chr6	98767769	98768436
chr6	98497760	98499103	HACNS145,HAR73,hLinAR.474,human.sel,orang.sel,gibbon.sel	chr6	98785512	98787487
chr6	98497760	98499103	HACNS145,HAR73,hLinAR.474,human.sel,orang.sel,gibbon.sel	chr6	98787491	98788290
chr6	98497760	98499103	HACNS145,HAR73,hLinAR.474,human.sel,orang.sel,gibbon.sel	chr6	98823458	98823879
chr6	98497760	98499103	HACNS145,HAR73,hLinAR.474,human.sel,orang.sel,gibbon.sel	chr6	98828465	98830495
chr6	98497760	98499103	HACNS145,HAR73,hLinAR.474,human.sel,orang.sel,gibbon.sel	chr6	98836026	98837521
chr6	98497760	98499103	HACNS145,HAR73,hLinAR.474,human.sel,orang.sel,gibbon.sel	chr6	98840089	98844606
chr6	99185692	99186207	HACNS244	chr6	99147423	99147872
chr6	99185692	99186207	HACNS244	chr6	99148724	99151048
chr6	99185692	99186207	HACNS244	chr6	99182242	99182727
chr6	99185692	99186207	HACNS244	chr6	99192289	99192762
chr6	99185692	99186207	HACNS244	chr6	99192766	99193597
chr6	99185692	99186207	HACNS244	chr6	99239447	99239816
chr6	99186211	99186943	HACNS244	chr6	98885891	98887685
chr6	99186211	99186943	HACNS244	chr6	99062229	99063165
chr6	99186211	99186943	HACNS244	chr6	99152207	99152633
chr6	99186211	99186943	HACNS244	chr6	99154769	99155120
chr6	99186211	99186943	HACNS244	chr6	99179863	99182229
chr6	99186211	99186943	HACNS244	chr6	99184739	99185224
chr6	99186211	99186943	HACNS244	chr6	99192289	99192762
chr6	99186211	99186943	HACNS244	chr6	99247716	99248253
chr6	100456194	100456460	HACNS762	chr6	100110792	100111158
chr6	100456194	100456460	HACNS762	chr6	100111734	100112930
chr6	100456194	100456460	HACNS762	chr6	100113703	100114155
chr6	100456194	100456460	HACNS762	chr6	100114223	100114708
chr6	100456194	100456460	HACNS762	chr6	100114712	100115297
chr6	100456194	100456460	HACNS762	chr6	100115301	100115600
chr6	100456194	100456460	HACNS762	chr6	100117008	100117501
chr6	100456194	100456460	HACNS762	chr6	100117505	100117909
chr6	100456194	100456460	HACNS762	chr6	100117948	100118167
chr6	100456194	100456460	HACNS762	chr6	100118520	100120986
chr6	100456194	100456460	HACNS762	chr6	100122585	100123377
chr6	100456194	100456460	HACNS762	chr6	100123449	100124409
chr6	100456194	100456460	HACNS762	chr6	100135450	100136229
chr6	100456194	100456460	HACNS762	chr6	100141529	100141977
chr6	100456194	100456460	HACNS762	chr6	100160202	100160548
chr6	100456194	100456460	HACNS762	chr6	100209278	100210108
chr6	100456194	100456460	HACNS762	chr6	100213457	100214769
chr6	100456194	100456460	HACNS762	chr6	100217509	100219612
chr6	100456194	100456460	HACNS762	chr6	100226152	100227097
chr6	100456194	100456460	HACNS762	chr6	100227837	100228705
chr6	100456194	100456460	HACNS762	chr6	100231323	100231647
chr6	100456194	100456460	HACNS762	chr6	100255130	100255699
chr6	100456194	100456460	HACNS762	chr6	100272622	100273229
chr6	100456194	100456460	HACNS762	chr6	100307919	100308784
chr6	100456194	100456460	HACNS762	chr6	100393495	100393853
chr6	100456194	100456460	HACNS762	chr6	100434911	100436395
chr6	100456194	100456460	HACNS762	chr6	100436978	100437931
chr6	100456194	100456460	HACNS762	chr6	100453966	100454697
chr6	100456194	100456460	HACNS762	chr6	100457908	100458458
chr6	100456194	100456460	HACNS762	chr6	100462572	100463547
chr6	100456194	100456460	HACNS762	chr6	100464761	100466457
chr6	100456194	100456460	HACNS762	chr6	100466571	100467483
chr6	100456464	100456749	HACNS762	chr6	99865853	99866234
chr6	100456464	100456749	HACNS762	chr6	100098255	100098672
chr6	100456464	100456749	HACNS762	chr6	100100515	100100818
chr6	100456464	100456749	HACNS762	chr6	100107529	100108680
chr6	100456464	100456749	HACNS762	chr6	100111734	100112930
chr6	100456464	100456749	HACNS762	chr6	100115301	100115600
chr6	100456464	100456749	HACNS762	chr6	100115604	100116936
chr6	100456464	100456749	HACNS762	chr6	100117505	100117909
chr6	100456464	100456749	HACNS762	chr6	100120990	100121687
chr6	100456464	100456749	HACNS762	chr6	100123449	100124409
chr6	100456464	100456749	HACNS762	chr6	100125744	100126423
chr6	100456464	100456749	HACNS762	chr6	100128334	100129548
chr6	100456464	100456749	HACNS762	chr6	100137425	100138967
chr6	100456464	100456749	HACNS762	chr6	100168220	100168576
chr6	100456464	100456749	HACNS762	chr6	100170305	100172097
chr6	100456464	100456749	HACNS762	chr6	100172908	100174166
chr6	100456464	100456749	HACNS762	chr6	100174170	100174446
chr6	100456464	100456749	HACNS762	chr6	100174450	100175080
chr6	100456464	100456749	HACNS762	chr6	100178016	100178912
chr6	100456464	100456749	HACNS762	chr6	100185689	100186203
chr6	100456464	100456749	HACNS762	chr6	100191647	100192355
chr6	100456464	100456749	HACNS762	chr6	100207976	100208526
chr6	100456464	100456749	HACNS762	chr6	100208913	100209274
chr6	100456464	100456749	HACNS762	chr6	100227837	100228705
chr6	100456464	100456749	HACNS762	chr6	100229010	100229814
chr6	100456464	100456749	HACNS762	chr6	100233216	100233452
chr6	100456464	100456749	HACNS762	chr6	100284509	100285836
chr6	100456464	100456749	HACNS762	chr6	100307278	100307915
chr6	100456464	100456749	HACNS762	chr6	100453966	100454697
chr6	100456464	100456749	HACNS762	chr6	100460670	100461512
chr6	100456464	100456749	HACNS762	chr6	100466571	100467483
chr6	100456753	100456960	HACNS762	chr6	100107529	100108680
chr6	100456753	100456960	HACNS762	chr6	100115301	100115600
chr6	100456753	100456960	HACNS762	chr6	100117008	100117501
chr6	100456753	100456960	HACNS762	chr6	100118520	100120986
chr6	100456753	100456960	HACNS762	chr6	100120990	100121687
chr6	100456753	100456960	HACNS762	chr6	100123449	100124409
chr6	100456753	100456960	HACNS762	chr6	100130984	100131729
chr6	100456753	100456960	HACNS762	chr6	100143698	100144167
chr6	100456753	100456960	HACNS762	chr6	100162200	100165165
chr6	100456753	100456960	HACNS762	chr6	100168220	100168576
chr6	100456753	100456960	HACNS762	chr6	100168580	100169733
chr6	100456753	100456960	HACNS762	chr6	100175199	100176614
chr6	100456753	100456960	HACNS762	chr6	100178916	100180092
chr6	100456753	100456960	HACNS762	chr6	100214773	100215056
chr6	100456753	100456960	HACNS762	chr6	100231323	100231647
chr6	100456753	100456960	HACNS762	chr6	100245970	100247415
chr6	100456753	100456960	HACNS762	chr6	100280540	100280784
chr6	100456753	100456960	HACNS762	chr6	100292955	100294308
chr6	100456753	100456960	HACNS762	chr6	100346505	100347107
chr6	100456753	100456960	HACNS762	chr6	100365385	100365758
chr6	100456753	100456960	HACNS762	chr6	100453634	100453962
chr6	100456753	100456960	HACNS762	chr6	100455079	100455854
chr6	100456753	100456960	HACNS762	chr6	100457908	100458458
chr6	100456753	100456960	HACNS762	chr6	100460670	100461512
chr6	100456753	100456960	HACNS762	chr6	100462572	100463547
chr6	100456753	100456960	HACNS762	chr6	100464330	100464757
chr6	100456753	100456960	HACNS762	chr6	100466571	100467483
chr6	100456753	100456960	HACNS762	chr6	100470561	100471140
chr6	100456753	100456960	HACNS762	chr6	100475550	100475876
chr6	100456753	100456960	HACNS762	chr6	100650900	100651568
chr6	100456964	100457887	HACNS762	chr6	99869580	99870204
chr6	100456964	100457887	HACNS762	chr6	100089027	100090117
chr6	100456964	100457887	HACNS762	chr6	100106471	100106874
chr6	100456964	100457887	HACNS762	chr6	100107099	100107525
chr6	100456964	100457887	HACNS762	chr6	100108684	100109834
chr6	100456964	100457887	HACNS762	chr6	100109838	100110513
chr6	100456964	100457887	HACNS762	chr6	100110517	100110788
chr6	100456964	100457887	HACNS762	chr6	100111162	100111730
chr6	100456964	100457887	HACNS762	chr6	100113331	100113689
chr6	100456964	100457887	HACNS762	chr6	100114712	100115297
chr6	100456964	100457887	HACNS762	chr6	100115301	100115600
chr6	100456964	100457887	HACNS762	chr6	100115604	100116936
chr6	100456964	100457887	HACNS762	chr6	100117008	100117501
chr6	100456964	100457887	HACNS762	chr6	100117505	100117909
chr6	100456964	100457887	HACNS762	chr6	100118171	100118516
chr6	100456964	100457887	HACNS762	chr6	100118520	100120986
chr6	100456964	100457887	HACNS762	chr6	100122585	100123377
chr6	100456964	100457887	HACNS762	chr6	100123449	100124409
chr6	100456964	100457887	HACNS762	chr6	100125744	100126423
chr6	100456964	100457887	HACNS762	chr6	100131733	100134394
chr6	100456964	100457887	HACNS762	chr6	100145607	100146045
chr6	100456964	100457887	HACNS762	chr6	100147488	100148631
chr6	100456964	100457887	HACNS762	chr6	100153789	100154221
chr6	100456964	100457887	HACNS762	chr6	100168220	100168576
chr6	100456964	100457887	HACNS762	chr6	100172312	100172825
chr6	100456964	100457887	HACNS762	chr6	100176692	100177725
chr6	100456964	100457887	HACNS762	chr6	100178016	100178912
chr6	100456964	100457887	HACNS762	chr6	100178916	100180092
chr6	100456964	100457887	HACNS762	chr6	100180499	100181543
chr6	100456964	100457887	HACNS762	chr6	100186251	100186629
chr6	100456964	100457887	HACNS762	chr6	100206562	100206872
chr6	100456964	100457887	HACNS762	chr6	100208913	100209274
chr6	100456964	100457887	HACNS762	chr6	100210650	100211069
chr6	100456964	100457887	HACNS762	chr6	100212973	100213453
chr6	100456964	100457887	HACNS762	chr6	100220066	100220500
chr6	100456964	100457887	HACNS762	chr6	100221214	100222717
chr6	100456964	100457887	HACNS762	chr6	100230442	100230805
chr6	100456964	100457887	HACNS762	chr6	100231323	100231647
chr6	100456964	100457887	HACNS762	chr6	100232041	100232433
chr6	100456964	100457887	HACNS762	chr6	100235848	100236375
chr6	100456964	100457887	HACNS762	chr6	100242785	100243138
chr6	100456964	100457887	HACNS762	chr6	100258432	100259233
chr6	100456964	100457887	HACNS762	chr6	100259237	100260584
chr6	100456964	100457887	HACNS762	chr6	100265060	100265483
chr6	100456964	100457887	HACNS762	chr6	100268390	100268898
chr6	100456964	100457887	HACNS762	chr6	100270830	100272618
chr6	100456964	100457887	HACNS762	chr6	100282075	100282915
chr6	100456964	100457887	HACNS762	chr6	100282919	100284037
chr6	100456964	100457887	HACNS762	chr6	100284509	100285836
chr6	100456964	100457887	HACNS762	chr6	100286861	100288178
chr6	100456964	100457887	HACNS762	chr6	100295701	100297161
chr6	100456964	100457887	HACNS762	chr6	100343385	100344980
chr6	100456964	100457887	HACNS762	chr6	100345196	100346501
chr6	100456964	100457887	HACNS762	chr6	100347111	100347547
chr6	100456964	100457887	HACNS762	chr6	100350156	100351049
chr6	100456964	100457887	HACNS762	chr6	100371029	100371691
chr6	100456964	100457887	HACNS762	chr6	100386625	100388074
chr6	100456964	100457887	HACNS762	chr6	100413043	100416764
chr6	100456964	100457887	HACNS762	chr6	100432723	100433168
chr6	100456964	100457887	HACNS762	chr6	100434911	100436395
chr6	100456964	100457887	HACNS762	chr6	100439766	100440270
chr6	100456964	100457887	HACNS762	chr6	100453966	100454697
chr6	100456964	100457887	HACNS762	chr6	100457908	100458458
chr6	100456964	100457887	HACNS762	chr6	100460670	100461512
chr6	100456964	100457887	HACNS762	chr6	100461707	100462097
chr6	100456964	100457887	HACNS762	chr6	100462101	100462568
chr6	100456964	100457887	HACNS762	chr6	100462572	100463547
chr6	100456964	100457887	HACNS762	chr6	100464761	100466457
chr6	100456964	100457887	HACNS762	chr6	100466571	100467483
chr6	101295197	101295780	HACNS584_sec	chr6	101132174	101132683
chr6	101295197	101295780	HACNS584_sec	chr6	101254865	101255303
chr6	101295197	101295780	HACNS584_sec	chr6	101285612	101286233
chr6	101295197	101295780	HACNS584_sec	chr6	101304421	101304687
chr6	101295197	101295780	HACNS584_sec	chr6	101329132	101329479
chr6	101295197	101295780	HACNS584_sec	chr6	101376127	101377329
chr6	101295197	101295780	HACNS584_sec	chr6	101772067	101772503
chr6	101295197	101295780	HACNS584_sec	chr6	101995589	101996071
chr6	101295784	101296645	HACNS584	chr6	101103524	101106727
chr6	101295784	101296645	HACNS584	chr6	101279577	101279913
chr6	101295784	101296645	HACNS584	chr6	101299548	101300495
chr6	101295784	101296645	HACNS584	chr6	101303321	101303845
chr6	101295784	101296645	HACNS584	chr6	101533202	101534201
chr6	101295784	101296645	HACNS584	chr6	101741804	101742690
chr6	101295784	101296645	HACNS584	chr6	102252547	102253594
chr6	101517474	101518624	2xHAR.350	chr6	101533202	101534201
chr6	102247544	102249010	HAR187_sec	chr6	101275978	101276532
chr6	102247544	102249010	HAR187_sec	chr6	101814801	101815091
chr6	102247544	102249010	HAR187_sec	chr6	101930130	101932035
chr6	102247544	102249010	HAR187_sec	chr6	102254911	102255415
chr6	102249014	102249766	HAR187	chr6	102101330	102101817
chr6	102249014	102249766	HAR187	chr6	102240172	102240579
chr6	102249014	102249766	HAR187	chr6	102285437	102286498
chr6	102249014	102249766	HAR187	chr6	102296720	102297384
chr6	102249014	102249766	HAR187	chr6	102301268	102303050
chr6	102249014	102249766	HAR187	chr6	102314178	102315157
chr6	102249014	102249766	HAR187	chr6	102517749	102518100
chr6	103465856	103467969	HAR182_sec	chr6	103772070	103772187
chr6	103467973	103468899	HAR182	chr6	103268704	103269290
chr6	103467973	103468899	HAR182	chr6	103407387	103409592
chr6	103467973	103468899	HAR182	chr6	103434359	103434683
chr6	103467973	103468899	HAR182	chr6	103445441	103445689
chr6	103467973	103468899	HAR182	chr6	103447451	103447781
chr6	103467973	103468899	HAR182	chr6	103449786	103450291
chr6	103467973	103468899	HAR182	chr6	103522521	103522995
chr6	103467973	103468899	HAR182	chr6	103540959	103541665
chr6	103467973	103468899	HAR182	chr6	103554116	103554715
chr6	103467973	103468899	HAR182	chr6	103620684	103621626
chr6	103467973	103468899	HAR182	chr6	103627225	103628627
chr6	103467973	103468899	HAR182	chr6	103681173	103682236
chr6	103468903	103470535	HAR182_tert	chr6	103443144	103443744
chr6	103468903	103470535	HAR182_tert	chr6	103451314	103452285
chr6	103468903	103470535	HAR182_tert	chr6	103454602	103456033
chr6	103468903	103470535	HAR182_tert	chr6	103474085	103475079
chr6	105603917	105604221	DA479_sec	chr6	105488682	105489177
chr6	105603917	105604221	DA479_sec	chr6	105575515	105576852
chr6	105603917	105604221	DA479_sec	chr6	105599739	105602059
chr6	105603917	105604221	DA479_sec	chr6	105635356	105635942
chr6	105603917	105604221	DA479_sec	chr6	105712977	105715219
chr6	105603917	105604221	DA479_sec	chr6	105749814	105750528
chr6	105604225	105604387	DA479	chr6	104909202	104909354
chr6	105604225	105604387	DA479	chr6	105606470	105607276
chr6	105604225	105604387	DA479	chr6	105625592	105626259
chr6	105604225	105604387	DA479	chr6	106224173	106224421
chr6	105604225	105604387	DA479	chr6	106314337	106316295
chr6	105604391	105604869	DA479	chr6	105519857	105520532
chr6	105604391	105604869	DA479	chr6	105559838	105560868
chr6	105604391	105604869	DA479	chr6	105599739	105602059
chr6	105604391	105604869	DA479	chr6	105606470	105607276
chr6	105604391	105604869	DA479	chr6	105624726	105625588
chr6	105604391	105604869	DA479	chr6	105645175	105645704
chr6	105604391	105604869	DA479	chr6	105646063	105646575
chr6	105604391	105604869	DA479	chr6	106040847	106042022
chr6	105604391	105604869	DA479	chr6	106145585	106146563
chr6	105769997	105770863	HACNS381	chr6	105448620	105449176
chr6	105769997	105770863	HACNS381	chr6	105483841	105484787
chr6	105769997	105770863	HACNS381	chr6	105797470	105797939
chr6	105769997	105770863	HACNS381	chr6	105812077	105812713
chr6	105769997	105770863	HACNS381	chr6	105837462	105838095
chr6	105769997	105770863	HACNS381	chr6	105891683	105892697
chr6	105769997	105770863	HACNS381	chr6	106203362	106204653
chr6	105769997	105770863	HACNS381	chr6	106213130	106214779
chr6	105770948	105771235	HACNS381_sec	chr6	105765908	105766442
chr6	105770948	105771235	HACNS381_sec	chr6	105816814	105817680
chr6	105770948	105771235	HACNS381_sec	chr6	105964410	105964747
chr6	107642889	107643164	HACNS140_sec	chr6	107127410	107128589
chr6	107642889	107643164	HACNS140_sec	chr6	107149786	107150090
chr6	107642889	107643164	HACNS140_sec	chr6	107305252	107305910
chr6	107642889	107643164	HACNS140_sec	chr6	107311285	107311719
chr6	107642889	107643164	HACNS140_sec	chr6	107473443	107474044
chr6	107642889	107643164	HACNS140_sec	chr6	107507889	107508355
chr6	107642889	107643164	HACNS140_sec	chr6	107558782	107559433
chr6	107642889	107643164	HACNS140_sec	chr6	107590739	107591107
chr6	107642889	107643164	HACNS140_sec	chr6	107641457	107641896
chr6	107643241	107643480	HACNS140	chr6	107126858	107127304
chr6	107643241	107643480	HACNS140	chr6	107317855	107318384
chr6	107643241	107643480	HACNS140	chr6	107489144	107490694
chr6	107668515	107668667	HACNS198_sec	chr6	107196831	107197298
chr6	107668515	107668667	HACNS198_sec	chr6	107483568	107484054
chr6	107668515	107668667	HACNS198_sec	chr6	107488395	107489140
chr6	107668515	107668667	HACNS198_sec	chr6	107523782	107524045
chr6	107668515	107668667	HACNS198_sec	chr6	107576582	107577207
chr6	107668515	107668667	HACNS198_sec	chr6	107631976	107632450
chr6	107668515	107668667	HACNS198_sec	chr6	107685158	107685734
chr6	107668515	107668667	HACNS198_sec	chr6	107845292	107846136
chr6	107668671	107668869	HACNS198	chr6	107255683	107256229
chr6	107668671	107668869	HACNS198	chr6	107257240	107257649
chr6	107668671	107668869	HACNS198	chr6	107319659	107321953
chr6	107668671	107668869	HACNS198	chr6	107332867	107333000
chr6	107668873	107669489	HACNS198	chr6	107129200	107129444
chr6	107668873	107669489	HACNS198	chr6	107172115	107172902
chr6	107668873	107669489	HACNS198	chr6	107176284	107177365
chr6	107668873	107669489	HACNS198	chr6	107185053	107185900
chr6	107668873	107669489	HACNS198	chr6	107317855	107318384
chr6	107668873	107669489	HACNS198	chr6	107355958	107356558
chr6	107668873	107669489	HACNS198	chr6	107449813	107450561
chr6	107668873	107669489	HACNS198	chr6	107459739	107460133
chr6	107668873	107669489	HACNS198	chr6	107460137	107460622
chr6	107668873	107669489	HACNS198	chr6	107469431	107470020
chr6	107668873	107669489	HACNS198	chr6	107476164	107476394
chr6	107668873	107669489	HACNS198	chr6	107479258	107480807
chr6	107668873	107669489	HACNS198	chr6	107480811	107481565
chr6	107668873	107669489	HACNS198	chr6	107482442	107483564
chr6	107668873	107669489	HACNS198	chr6	107485889	107486921
chr6	107668873	107669489	HACNS198	chr6	107487879	107488391
chr6	107668873	107669489	HACNS198	chr6	107488395	107489140
chr6	107668873	107669489	HACNS198	chr6	107492844	107493391
chr6	107668873	107669489	HACNS198	chr6	107493887	107494466
chr6	107668873	107669489	HACNS198	chr6	107501293	107501756
chr6	107668873	107669489	HACNS198	chr6	107509716	107510891
chr6	107668873	107669489	HACNS198	chr6	107543894	107544547
chr6	107668873	107669489	HACNS198	chr6	107549760	107551688
chr6	107668873	107669489	HACNS198	chr6	107632534	107634050
chr6	107668873	107669489	HACNS198	chr6	107641900	107642505
chr6	107668873	107669489	HACNS198	chr6	107657044	107658162
chr6	107668873	107669489	HACNS198	chr6	107662754	107663764
chr6	107668873	107669489	HACNS198	chr6	107663850	107664202
chr6	107668873	107669489	HACNS198	chr6	107664509	107665164
chr6	107668873	107669489	HACNS198	chr6	107666100	107666491
chr6	107668873	107669489	HACNS198	chr6	107666737	107666992
chr6	107668873	107669489	HACNS198	chr6	107667582	107668511
chr6	107668873	107669489	HACNS198	chr6	107672953	107673302
chr6	107668873	107669489	HACNS198	chr6	107674878	107676013
chr6	107668873	107669489	HACNS198	chr6	107692662	107693056
chr6	107668873	107669489	HACNS198	chr6	107705163	107705338
chr6	107668873	107669489	HACNS198	chr6	107824790	107825134
chr6	107668873	107669489	HACNS198	chr6	107843360	107844474
chr6	107668873	107669489	HACNS198	chr6	107845292	107846136
chr6	107668873	107669489	HACNS198	chr6	107846473	107847156
chr6	107668873	107669489	HACNS198	chr6	107848358	107848697
chr6	107668873	107669489	HACNS198	chr6	107848701	107848924
chr6	107668873	107669489	HACNS198	chr6	107848928	107849217
chr6	107668873	107669489	HACNS198	chr6	107853492	107854554
chr6	107668873	107669489	HACNS198	chr6	107869446	107871013
chr6	107669493	107669958	HACNS198_tert	chr6	107329619	107330196
chr6	107669493	107669958	HACNS198_tert	chr6	107360472	107361639
chr6	107669493	107669958	HACNS198_tert	chr6	107482442	107483564
chr6	107669493	107669958	HACNS198_tert	chr6	107488395	107489140
chr6	107669493	107669958	HACNS198_tert	chr6	107489144	107490694
chr6	107669493	107669958	HACNS198_tert	chr6	107501293	107501756
chr6	107669493	107669958	HACNS198_tert	chr6	107607327	107607638
chr6	107669493	107669958	HACNS198_tert	chr6	107658166	107659152
chr6	107669493	107669958	HACNS198_tert	chr6	107662754	107663764
chr6	107669493	107669958	HACNS198_tert	chr6	107664509	107665164
chr6	107669493	107669958	HACNS198_tert	chr6	107843360	107844474
chr6	107669493	107669958	HACNS198_tert	chr6	107845292	107846136
chr6	107669493	107669958	HACNS198_tert	chr6	107848928	107849217
chr6	110364804	110365066	2xHAR.405,DA480	chr6	110285426	110286312
chr6	110364804	110365066	2xHAR.405,DA480	chr6	110296400	110296875
chr6	110364804	110365066	2xHAR.405,DA480	chr6	110357470	110358624
chr6	110364804	110365066	2xHAR.405,DA480	chr6	110365211	110365980
chr6	110364804	110365066	2xHAR.405,DA480	chr6	110372473	110372805
chr6	110365070	110365207	2xHAR.405_sec,DA480_sec	chr6	109702627	109703009
chr6	110365070	110365207	2xHAR.405_sec,DA480_sec	chr6	110108614	110109219
chr6	110365070	110365207	2xHAR.405_sec,DA480_sec	chr6	110136126	110136887
chr6	110365070	110365207	2xHAR.405_sec,DA480_sec	chr6	110151555	110153680
chr6	110365070	110365207	2xHAR.405_sec,DA480_sec	chr6	110253377	110253998
chr6	110365070	110365207	2xHAR.405_sec,DA480_sec	chr6	110357470	110358624
chr6	110365070	110365207	2xHAR.405_sec,DA480_sec	chr6	110358628	110359588
chr6	110365070	110365207	2xHAR.405_sec,DA480_sec	chr6	110360280	110360748
chr6	110365070	110365207	2xHAR.405_sec,DA480_sec	chr6	110366305	110366540
chr6	110365070	110365207	2xHAR.405_sec,DA480_sec	chr6	110367504	110368559
chr6	110365070	110365207	2xHAR.405_sec,DA480_sec	chr6	110384610	110385476
chr6	114615031	114615848	HACNS832	chr6	114429704	114430654
chr6	114615031	114615848	HACNS832	chr6	114551048	114551555
chr6	114615031	114615848	HACNS832	chr6	114621858	114622276
chr6	115158145	115158681	HACNS625,hLinAR.1256,human.sel_sec	chr6	115027645	115028057
chr6	115158145	115158681	HACNS625,hLinAR.1256,human.sel_sec	chr6	115184094	115184446
chr6	115158145	115158681	HACNS625,hLinAR.1256,human.sel_sec	chr6	115231082	115233601
chr6	115158145	115158681	HACNS625,hLinAR.1256,human.sel_sec	chr6	115790103	115790725
chr6	115158741	115159230	HACNS625,hLinAR.1256,human.sel	chr6	114830335	114831360
chr6	115158741	115159230	HACNS625,hLinAR.1256,human.sel	chr6	114900647	114901276
chr6	115158741	115159230	HACNS625,hLinAR.1256,human.sel	chr6	115142496	115142801
chr6	115159234	115159499	HACNS625,hLinAR.1256,human.sel_tert	chr6	114177436	114177826
chr6	115159234	115159499	HACNS625,hLinAR.1256,human.sel_tert	chr6	114956981	114957334
chr6	117643855	117644364	HACNS186,hLinAR.406,human.sel,gorilla.sel,orang.sel_sec	chr6	117409953	117410637
chr6	117643855	117644364	HACNS186,hLinAR.406,human.sel,gorilla.sel,orang.sel_sec	chr6	117440925	117441839
chr6	117643855	117644364	HACNS186,hLinAR.406,human.sel,gorilla.sel,orang.sel_sec	chr6	117634718	117636052
chr6	117643855	117644364	HACNS186,hLinAR.406,human.sel,gorilla.sel,orang.sel_sec	chr6	117646228	117646682
chr6	117643855	117644364	HACNS186,hLinAR.406,human.sel,gorilla.sel,orang.sel_sec	chr6	117677013	117677425
chr6	117644463	117644705	HACNS186,hLinAR.406,human.sel,gorilla.sel,orang.sel	chr6	117550266	117550909
chr6	117644463	117644705	HACNS186,hLinAR.406,human.sel,gorilla.sel,orang.sel	chr6	117636056	117636554
chr6	117644463	117644705	HACNS186,hLinAR.406,human.sel,gorilla.sel,orang.sel	chr6	117731160	117732259
chr6	117644463	117644705	HACNS186,hLinAR.406,human.sel,gorilla.sel,orang.sel	chr6	117758847	117759482
chr6	117644757	117644951	HACNS186,hLinAR.406,human.sel,gorilla.sel,orang.sel	chr6	117327756	117328576
chr6	117644757	117644951	HACNS186,hLinAR.406,human.sel,gorilla.sel,orang.sel	chr6	117354652	117355072
chr6	117644757	117644951	HACNS186,hLinAR.406,human.sel,gorilla.sel,orang.sel	chr6	117399449	117402085
chr6	117644757	117644951	HACNS186,hLinAR.406,human.sel,gorilla.sel,orang.sel	chr6	117410789	117411787
chr6	117644757	117644951	HACNS186,hLinAR.406,human.sel,gorilla.sel,orang.sel	chr6	117444278	117445162
chr6	117644757	117644951	HACNS186,hLinAR.406,human.sel,gorilla.sel,orang.sel	chr6	117480684	117481241
chr6	117644757	117644951	HACNS186,hLinAR.406,human.sel,gorilla.sel,orang.sel	chr6	117638535	117639917
chr6	117644757	117644951	HACNS186,hLinAR.406,human.sel,gorilla.sel,orang.sel	chr6	117641164	117642124
chr6	117644757	117644951	HACNS186,hLinAR.406,human.sel,gorilla.sel,orang.sel	chr6	117648009	117648599
chr6	117644757	117644951	HACNS186,hLinAR.406,human.sel,gorilla.sel,orang.sel	chr6	117651841	117652527
chr6	117644757	117644951	HACNS186,hLinAR.406,human.sel,gorilla.sel,orang.sel	chr6	117781533	117782558
chr6	117644757	117644951	HACNS186,hLinAR.406,human.sel,gorilla.sel,orang.sel	chr6	117782945	117783239
chr6	117644955	117645362	HACNS186,hLinAR.406,human.sel,gorilla.sel,orang.sel	chr6	117409953	117410637
chr6	117644955	117645362	HACNS186,hLinAR.406,human.sel,gorilla.sel,orang.sel	chr6	117629229	117629923
chr6	117644955	117645362	HACNS186,hLinAR.406,human.sel,gorilla.sel,orang.sel	chr6	117634718	117636052
chr6	117644955	117645362	HACNS186,hLinAR.406,human.sel,gorilla.sel,orang.sel	chr6	117640036	117641030
chr6	117644955	117645362	HACNS186,hLinAR.406,human.sel,gorilla.sel,orang.sel	chr6	117767442	117769071
chr6	119720773	119721446	HACNS623	chr6	119128123	119129272
chr6	119720773	119721446	HACNS623	chr6	119183298	119184196
chr6	119720773	119721446	HACNS623	chr6	119188444	119188724
chr6	119720773	119721446	HACNS623	chr6	119298134	119298834
chr6	119720773	119721446	HACNS623	chr6	119350627	119351359
chr6	119720773	119721446	HACNS623	chr6	119355581	119355780
chr6	119720773	119721446	HACNS623	chr6	119366588	119367269
chr6	119720773	119721446	HACNS623	chr6	119388578	119389080
chr6	119720773	119721446	HACNS623	chr6	119438435	119440685
chr6	119720773	119721446	HACNS623	chr6	119461000	119461489
chr6	119720773	119721446	HACNS623	chr6	119524185	119525769
chr6	119720773	119721446	HACNS623	chr6	119638237	119638757
chr6	119720773	119721446	HACNS623	chr6	119657703	119658370
chr6	119720773	119721446	HACNS623	chr6	119675149	119676149
chr6	119720773	119721446	HACNS623	chr6	119700026	119701921
chr6	119720773	119721446	HACNS623	chr6	119711599	119712001
chr6	119720773	119721446	HACNS623	chr6	119713643	119714062
chr6	119720773	119721446	HACNS623	chr6	119959331	119959899
chr6	119720773	119721446	HACNS623	chr6	120076573	120077514
chr6	119720773	119721446	HACNS623	chr6	120080683	120081185
chr6	119720773	119721446	HACNS623	chr6	120170766	120171614
chr6	119720773	119721446	HACNS623	chr6	120246157	120246678
chr6	119720773	119721446	HACNS623	chr6	120275003	120275751
chr6	119721450	119722366	HACNS623_sec	chr6	119234976	119235404
chr6	119721450	119722366	HACNS623_sec	chr6	119386101	119386858
chr6	119721450	119722366	HACNS623_sec	chr6	119738699	119739410
chr6	119721450	119722366	HACNS623_sec	chr6	120089738	120092387
chr6	119721450	119722366	HACNS623_sec	chr6	120139319	120140606
chr6	120385234	120386113	HACNS284,hLinAR.873,human.sel	chr6	120017060	120017309
chr6	120385234	120386113	HACNS284,hLinAR.873,human.sel	chr6	120031788	120032647
chr6	120385234	120386113	HACNS284,hLinAR.873,human.sel	chr6	120238499	120239862
chr6	120385234	120386113	HACNS284,hLinAR.873,human.sel	chr6	120404843	120405356
chr6	120385234	120386113	HACNS284,hLinAR.873,human.sel	chr6	120459977	120460789
chr6	120385234	120386113	HACNS284,hLinAR.873,human.sel	chr6	120543814	120544775
chr6	120385234	120386113	HACNS284,hLinAR.873,human.sel	chr6	120607193	120609101
chr6	120385234	120386113	HACNS284,hLinAR.873,human.sel	chr6	120609658	120609937
chr6	120385234	120386113	HACNS284,hLinAR.873,human.sel	chr6	120675302	120675718
chr6	120385234	120386113	HACNS284,hLinAR.873,human.sel	chr6	120798057	120798560
chr6	120385234	120386113	HACNS284,hLinAR.873,human.sel	chr6	120967798	120968822
chr6	120386117	120386312	HACNS284,hLinAR.873,human.sel_sec	chr6	119812136	119813151
chr6	120386117	120386312	HACNS284,hLinAR.873,human.sel_sec	chr6	120788300	120791034
chr6	120386117	120386312	HACNS284,hLinAR.873,human.sel_sec	chr6	120882424	120883196
chr6	120386117	120386312	HACNS284,hLinAR.873,human.sel_sec	chr6	120964790	120966006
chr6	121885892	121886233	HACNS175	chr6	121430515	121430804
chr6	121885892	121886233	HACNS175	chr6	121434171	121435175
chr6	121885892	121886233	HACNS175	chr6	121435482	121436626
chr6	121885892	121886233	HACNS175	chr6	121776738	121777398
chr6	121885892	121886233	HACNS175	chr6	121851839	121852888
chr6	121885892	121886233	HACNS175	chr6	121878574	121879095
chr6	121885892	121886233	HACNS175	chr6	121884178	121885124
chr6	121885892	121886233	HACNS175	chr6	121890649	121891009
chr6	121885892	121886233	HACNS175	chr6	121922106	121922742
chr6	121885892	121886233	HACNS175	chr6	121926954	121927356
chr6	121885892	121886233	HACNS175	chr6	121965032	121966204
chr6	121885892	121886233	HACNS175	chr6	122005307	122006602
chr6	121885892	121886233	HACNS175	chr6	122025630	122026001
chr6	121886237	121887126	HACNS175	chr6	121406085	121406952
chr6	121886237	121887126	HACNS175	chr6	121407309	121408612
chr6	121886237	121887126	HACNS175	chr6	121428825	121429487
chr6	121886237	121887126	HACNS175	chr6	121430515	121430804
chr6	121886237	121887126	HACNS175	chr6	121432158	121433386
chr6	121886237	121887126	HACNS175	chr6	121434171	121435175
chr6	121886237	121887126	HACNS175	chr6	121435482	121436626
chr6	121886237	121887126	HACNS175	chr6	121519419	121520462
chr6	121886237	121887126	HACNS175	chr6	121852892	121853467
chr6	121886237	121887126	HACNS175	chr6	121858444	121859104
chr6	121886237	121887126	HACNS175	chr6	121866001	121866610
chr6	121886237	121887126	HACNS175	chr6	121890649	121891009
chr6	121886237	121887126	HACNS175	chr6	121929028	121931609
chr6	121886237	121887126	HACNS175	chr6	122008625	122009202
chr6	121886237	121887126	HACNS175	chr6	122026047	122027182
chr6	121886237	121887126	HACNS175	chr6	122027186	122027694
chr6	121886237	121887126	HACNS175	chr6	122398072	122398699
chr6	126173989	126174217	HACNS382_sec	chr6	126015680	126015927
chr6	126173989	126174217	HACNS382_sec	chr6	126032357	126033007
chr6	126173989	126174217	HACNS382_sec	chr6	126040564	126041593
chr6	126173989	126174217	HACNS382_sec	chr6	126174658	126175222
chr6	126173989	126174217	HACNS382_sec	chr6	126425653	126426010
chr6	126174221	126174654	HACNS382	chr6	126002157	126003960
chr6	126174221	126174654	HACNS382	chr6	126004388	126005097
chr6	126174221	126174654	HACNS382	chr6	126005101	126005826
chr6	126174221	126174654	HACNS382	chr6	126022569	126023426
chr6	126174221	126174654	HACNS382	chr6	126027239	126028006
chr6	126174221	126174654	HACNS382	chr6	126030976	126031481
chr6	126174221	126174654	HACNS382	chr6	126036119	126036607
chr6	126174221	126174654	HACNS382	chr6	126038916	126039775
chr6	126174221	126174654	HACNS382	chr6	126040564	126041593
chr6	126174221	126174654	HACNS382	chr6	126045484	126047433
chr6	126174221	126174654	HACNS382	chr6	126056447	126056982
chr6	126174221	126174654	HACNS382	chr6	126067303	126067716
chr6	126174221	126174654	HACNS382	chr6	126074098	126074780
chr6	126174221	126174654	HACNS382	chr6	126080169	126081111
chr6	126174221	126174654	HACNS382	chr6	126086229	126086610
chr6	126174221	126174654	HACNS382	chr6	126156832	126157065
chr6	126174221	126174654	HACNS382	chr6	126157069	126157318
chr6	126174221	126174654	HACNS382	chr6	126235782	126236392
chr6	126174221	126174654	HACNS382	chr6	126262488	126263322
chr6	126174221	126174654	HACNS382	chr6	126271946	126273162
chr6	126174221	126174654	HACNS382	chr6	126300150	126300745
chr6	126174221	126174654	HACNS382	chr6	126621407	126622222
chr6	126174221	126174654	HACNS382	chr6	127077110	127077492
chr6	126174221	126174654	HACNS382	chr6	127120506	127120777
chr6	126174658	126175222	HACNS382_tert	chr6	126004388	126005097
chr6	126174658	126175222	HACNS382_tert	chr6	126013364	126013849
chr6	126174658	126175222	HACNS382_tert	chr6	126028808	126029216
chr6	126174658	126175222	HACNS382_tert	chr6	126029520	126030972
chr6	126174658	126175222	HACNS382_tert	chr6	126033157	126033990
chr6	126174658	126175222	HACNS382_tert	chr6	126035358	126035573
chr6	126174658	126175222	HACNS382_tert	chr6	126035577	126036115
chr6	126174658	126175222	HACNS382_tert	chr6	126036731	126037196
chr6	126174658	126175222	HACNS382_tert	chr6	126041597	126042096
chr6	126174658	126175222	HACNS382_tert	chr6	126042274	126043609
chr6	126174658	126175222	HACNS382_tert	chr6	126144056	126144964
chr6	126174658	126175222	HACNS382_tert	chr6	126157322	126157964
chr6	126174658	126175222	HACNS382_tert	chr6	126196344	126197485
chr6	126174658	126175222	HACNS382_tert	chr6	126271946	126273162
chr6	126174658	126175222	HACNS382_tert	chr6	126344984	126346618
chr6	126174658	126175222	HACNS382_tert	chr6	126366496	126367344
chr6	126174658	126175222	HACNS382_tert	chr6	126645474	126645813
chr6	126174658	126175222	HACNS382_tert	chr6	126711779	126713323
chr6	126174658	126175222	HACNS382_tert	chr6	126769611	126771270
chr6	126174658	126175222	HACNS382_tert	chr6	126801470	126802893
chr6	126174658	126175222	HACNS382_tert	chr6	126808942	126809432
chr6	126174658	126175222	HACNS382_tert	chr6	126929554	126929916
chr6	126174658	126175222	HACNS382_tert	chr6	127111757	127112705
chr6	126174658	126175222	HACNS382_tert	chr6	127112709	127113363
chr6	126174658	126175222	HACNS382_tert	chr6	127122774	127123981
chr6	126174658	126175222	HACNS382_tert	chr6	127132614	127133283
chr6	126174658	126175222	HACNS382_tert	chr6	127151322	127152082
chr6	128186424	128189068	HACNS600	chr6	128109649	128110717
chr6	128186424	128189068	HACNS600	chr6	128164571	128166392
chr6	133436174	133436851	2xHAR.378_sec	chr6	133200967	133201867
chr6	133436174	133436851	2xHAR.378_sec	chr6	133366500	133367151
chr6	133436874	133437241	2xHAR.378	chr6	133007827	133009117
chr6	133436874	133437241	2xHAR.378	chr6	133307252	133307992
chr6	133436874	133437241	2xHAR.378	chr6	133327671	133328439
chr6	133436874	133437241	2xHAR.378	chr6	133367155	133368602
chr6	133436874	133437241	2xHAR.378	chr6	133476787	133477425
chr6	133437245	133437786	2xHAR.378_tert	chr6	133050635	133051229
chr6	133437245	133437786	2xHAR.378_tert	chr6	133459064	133460005
chr6	139648491	139648659	HACNS428_sec	chr6	139645124	139645708
chr6	139648491	139648659	HACNS428_sec	chr6	139649003	139649709
chr6	139648491	139648659	HACNS428_sec	chr6	139652449	139653463
chr6	139648663	139648999	HACNS428	chr6	139236137	139236477
chr6	139648663	139648999	HACNS428	chr6	139380760	139381486
chr6	139648663	139648999	HACNS428	chr6	139510516	139511552
chr6	139648663	139648999	HACNS428	chr6	139609845	139610406
chr6	139648663	139648999	HACNS428	chr6	139623074	139624139
chr6	139648663	139648999	HACNS428	chr6	139640013	139642412
chr6	139648663	139648999	HACNS428	chr6	139652449	139653463
chr6	139648663	139648999	HACNS428	chr6	139653467	139654120
chr6	139648663	139648999	HACNS428	chr6	139845621	139846074
chr6	139648663	139648999	HACNS428	chr6	139855523	139856839
chr6	139648663	139648999	HACNS428	chr6	140185459	140186300
chr6	139649003	139649709	HACNS428_tert	chr6	139258836	139259251
chr6	139649003	139649709	HACNS428_tert	chr6	139369155	139369763
chr6	139649003	139649709	HACNS428_tert	chr6	139380760	139381486
chr6	139649003	139649709	HACNS428_tert	chr6	139392806	139394442
chr6	139649003	139649709	HACNS428_tert	chr6	139421838	139422534
chr6	139649003	139649709	HACNS428_tert	chr6	139430787	139431551
chr6	139649003	139649709	HACNS428_tert	chr6	139459022	139459437
chr6	139649003	139649709	HACNS428_tert	chr6	139462413	139462905
chr6	139649003	139649709	HACNS428_tert	chr6	139473579	139475035
chr6	139649003	139649709	HACNS428_tert	chr6	139538691	139539227
chr6	139649003	139649709	HACNS428_tert	chr6	139570554	139570864
chr6	139649003	139649709	HACNS428_tert	chr6	139608147	139609388
chr6	139649003	139649709	HACNS428_tert	chr6	139619082	139619815
chr6	139649003	139649709	HACNS428_tert	chr6	139625569	139626330
chr6	139649003	139649709	HACNS428_tert	chr6	139626438	139627954
chr6	139649003	139649709	HACNS428_tert	chr6	139645124	139645708
chr6	139649003	139649709	HACNS428_tert	chr6	139652449	139653463
chr6	139649003	139649709	HACNS428_tert	chr6	139654124	139654951
chr6	139649003	139649709	HACNS428_tert	chr6	139655685	139656331
chr6	139649003	139649709	HACNS428_tert	chr6	139659328	139660020
chr6	139649003	139649709	HACNS428_tert	chr6	139667835	139669214
chr6	139649003	139649709	HACNS428_tert	chr6	139836130	139837292
chr6	139649003	139649709	HACNS428_tert	chr6	139859347	139860970
chr6	139649003	139649709	HACNS428_tert	chr6	139874506	139875324
chr6	139649003	139649709	HACNS428_tert	chr6	140047231	140047990
chr6	139649003	139649709	HACNS428_tert	chr6	140865967	140868085
chr6	140076829	140077834	HACNS182	chr6	139219153	139220086
chr6	140076829	140077834	HACNS182	chr6	139764009	139764450
chr6	140076829	140077834	HACNS182	chr6	139971166	139971590
chr6	140076829	140077834	HACNS182	chr6	139974198	139976108
chr6	140076829	140077834	HACNS182	chr6	140038319	140038698
chr6	140076829	140077834	HACNS182	chr6	140042188	140043264
chr6	140076829	140077834	HACNS182	chr6	140067283	140067902
chr6	140076829	140077834	HACNS182	chr6	140071151	140072042
chr6	140076829	140077834	HACNS182	chr6	140086923	140089513
chr6	140076829	140077834	HACNS182	chr6	140098664	140099309
chr6	140076829	140077834	HACNS182	chr6	140145153	140145780
chr6	140076829	140077834	HACNS182	chr6	140207268	140208360
chr6	140076829	140077834	HACNS182	chr6	140342591	140343013
chr6	140076829	140077834	HACNS182	chr6	140359462	140360280
chr6	140076829	140077834	HACNS182	chr6	140360493	140362935
chr6	140076829	140077834	HACNS182	chr6	140418566	140418798
chr6	140076829	140077834	HACNS182	chr6	140437139	140437852
chr6	140076829	140077834	HACNS182	chr6	141252398	141252729
chr6	140078028	140078211	HACNS182	chr6	139732611	139733651
chr6	140078028	140078211	HACNS182	chr6	140092330	140092844
chr6	140318824	140320331	HACNS895	chr6	139369155	139369763
chr6	140318824	140320331	HACNS895	chr6	140316975	140317701
chr6	140318824	140320331	HACNS895	chr6	140325883	140327187
chr6	140318824	140320331	HACNS895	chr6	140327191	140328527
chr6	140318824	140320331	HACNS895	chr6	140337073	140337798
chr6	140318824	140320331	HACNS895	chr6	140366744	140367145
chr6	140318824	140320331	HACNS895	chr6	140447234	140448172
chr6	140318824	140320331	HACNS895	chr6	140831414	140831788
chr6	140318824	140320331	HACNS895	chr6	140865967	140868085
chr6	140318824	140320331	HACNS895	chr6	141584541	141585503
chr6	141057935	141058765	2xHAR.294,hLinAR.224,human.sel,orang.gbc,gibbon.sel	chr6	140179318	140183229
chr6	141057935	141058765	2xHAR.294,hLinAR.224,human.sel,orang.gbc,gibbon.sel	chr6	140227754	140228404
chr6	141057935	141058765	2xHAR.294,hLinAR.224,human.sel,orang.gbc,gibbon.sel	chr6	140530117	140532091
chr6	141057935	141058765	2xHAR.294,hLinAR.224,human.sel,orang.gbc,gibbon.sel	chr6	140758602	140759935
chr6	141057935	141058765	2xHAR.294,hLinAR.224,human.sel,orang.gbc,gibbon.sel	chr6	140761100	140761590
chr6	141057935	141058765	2xHAR.294,hLinAR.224,human.sel,orang.gbc,gibbon.sel	chr6	141048982	141049431
chr6	141057935	141058765	2xHAR.294,hLinAR.224,human.sel,orang.gbc,gibbon.sel	chr6	141331765	141332646
chr6	141057935	141058765	2xHAR.294,hLinAR.224,human.sel,orang.gbc,gibbon.sel	chr6	141369306	141371626
chr6	141057935	141058765	2xHAR.294,hLinAR.224,human.sel,orang.gbc,gibbon.sel	chr6	141550168	141550797
chr6	141057935	141058765	2xHAR.294,hLinAR.224,human.sel,orang.gbc,gibbon.sel	chr6	141553228	141553830
chr6	141058769	141059970	2xHAR.294,hLinAR.224,human.sel,orang.gbc,gibbon.sel	chr6	141003510	141004148
chr6	141058769	141059970	2xHAR.294,hLinAR.224,human.sel,orang.gbc,gibbon.sel	chr6	141023480	141023982
chr6	141058769	141059970	2xHAR.294,hLinAR.224,human.sel,orang.gbc,gibbon.sel	chr6	141052116	141052452
chr6	141058769	141059970	2xHAR.294,hLinAR.224,human.sel,orang.gbc,gibbon.sel	chr6	141052811	141053502
chr6	141058769	141059970	2xHAR.294,hLinAR.224,human.sel,orang.gbc,gibbon.sel	chr6	141065894	141066417
chr6	141058769	141059970	2xHAR.294,hLinAR.224,human.sel,orang.gbc,gibbon.sel	chr6	141091437	141092128
chr6	141058769	141059970	2xHAR.294,hLinAR.224,human.sel,orang.gbc,gibbon.sel	chr6	141134513	141134845
chr6	141058769	141059970	2xHAR.294,hLinAR.224,human.sel,orang.gbc,gibbon.sel	chr6	141166377	141167276
chr6	141058769	141059970	2xHAR.294,hLinAR.224,human.sel,orang.gbc,gibbon.sel	chr6	141228197	141228782
chr6	141058769	141059970	2xHAR.294,hLinAR.224,human.sel,orang.gbc,gibbon.sel	chr6	141308241	141308899
chr6	141058769	141059970	2xHAR.294,hLinAR.224,human.sel,orang.gbc,gibbon.sel	chr6	141354847	141355232
chr6	141058769	141059970	2xHAR.294,hLinAR.224,human.sel,orang.gbc,gibbon.sel	chr6	141443499	141444113
chr6	141058769	141059970	2xHAR.294,hLinAR.224,human.sel,orang.gbc,gibbon.sel	chr6	141483831	141484419
chr6	141989932	141990999	2xHAR.78,hLinAR.681,human.sel	chr6	140826012	140826309
chr6	141989932	141990999	2xHAR.78,hLinAR.681,human.sel	chr6	141611678	141612449
chr6	141989932	141990999	2xHAR.78,hLinAR.681,human.sel	chr6	141627408	141627802
chr6	141989932	141990999	2xHAR.78,hLinAR.681,human.sel	chr6	141683186	141684006
chr6	141989932	141990999	2xHAR.78,hLinAR.681,human.sel	chr6	141719723	141720271
chr6	141989932	141990999	2xHAR.78,hLinAR.681,human.sel	chr6	141769094	141769496
chr6	141989932	141990999	2xHAR.78,hLinAR.681,human.sel	chr6	141865737	141866089
chr6	141989932	141990999	2xHAR.78,hLinAR.681,human.sel	chr6	141915838	141916621
chr6	141989932	141990999	2xHAR.78,hLinAR.681,human.sel	chr6	141951166	141951625
chr6	141989932	141990999	2xHAR.78,hLinAR.681,human.sel	chr6	141957088	141958353
chr6	141989932	141990999	2xHAR.78,hLinAR.681,human.sel	chr6	142029673	142031196
chr6	141989932	141990999	2xHAR.78,hLinAR.681,human.sel	chr6	142041896	142042215
chr6	141989932	141990999	2xHAR.78,hLinAR.681,human.sel	chr6	142042907	142043864
chr6	141989932	141990999	2xHAR.78,hLinAR.681,human.sel	chr6	142080555	142080823
chr6	141989932	141990999	2xHAR.78,hLinAR.681,human.sel	chr6	142082358	142082992
chr6	141989932	141990999	2xHAR.78,hLinAR.681,human.sel	chr6	142089695	142090164
chr6	141989932	141990999	2xHAR.78,hLinAR.681,human.sel	chr6	142098631	142098964
chr6	141989932	141990999	2xHAR.78,hLinAR.681,human.sel	chr6	142101602	142102076
chr6	141989932	141990999	2xHAR.78,hLinAR.681,human.sel	chr6	142110471	142110794
chr6	141989932	141990999	2xHAR.78,hLinAR.681,human.sel	chr6	142116655	142116906
chr6	141989932	141990999	2xHAR.78,hLinAR.681,human.sel	chr6	142118161	142119274
chr6	141989932	141990999	2xHAR.78,hLinAR.681,human.sel	chr6	142464302	142465140
chr6	143960185	143960695	2xHAR.379_sec	chr6	143458659	143459285
chr6	143960185	143960695	2xHAR.379_sec	chr6	143514058	143514389
chr6	143960185	143960695	2xHAR.379_sec	chr6	143531525	143532428
chr6	143960185	143960695	2xHAR.379_sec	chr6	143541648	143542802
chr6	143960185	143960695	2xHAR.379_sec	chr6	143550953	143552536
chr6	143960185	143960695	2xHAR.379_sec	chr6	143556167	143557972
chr6	143960185	143960695	2xHAR.379_sec	chr6	143562734	143563341
chr6	143960185	143960695	2xHAR.379_sec	chr6	143573649	143574585
chr6	143960185	143960695	2xHAR.379_sec	chr6	143576188	143576653
chr6	143960185	143960695	2xHAR.379_sec	chr6	143578318	143578929
chr6	143960185	143960695	2xHAR.379_sec	chr6	143582533	143583372
chr6	143960185	143960695	2xHAR.379_sec	chr6	143589272	143589985
chr6	143960185	143960695	2xHAR.379_sec	chr6	143657414	143657794
chr6	143960185	143960695	2xHAR.379_sec	chr6	143677492	143677738
chr6	143960185	143960695	2xHAR.379_sec	chr6	143888722	143889965
chr6	143960185	143960695	2xHAR.379_sec	chr6	143940237	143941109
chr6	143960185	143960695	2xHAR.379_sec	chr6	143942228	143942891
chr6	143960185	143960695	2xHAR.379_sec	chr6	143944198	143944821
chr6	143960185	143960695	2xHAR.379_sec	chr6	143961442	143962087
chr6	143960185	143960695	2xHAR.379_sec	chr6	143962091	143963005
chr6	143960185	143960695	2xHAR.379_sec	chr6	143963594	143964966
chr6	143960185	143960695	2xHAR.379_sec	chr6	143967442	143968533
chr6	143960185	143960695	2xHAR.379_sec	chr6	144056529	144057909
chr6	143960699	143961310	2xHAR.379	chr6	143538813	143539356
chr6	143960699	143961310	2xHAR.379	chr6	143571011	143571910
chr6	143960699	143961310	2xHAR.379	chr6	143579859	143580142
chr6	143960699	143961310	2xHAR.379	chr6	143582533	143583372
chr6	143960699	143961310	2xHAR.379	chr6	143592333	143592952
chr6	143960699	143961310	2xHAR.379	chr6	143639708	143640845
chr6	143960699	143961310	2xHAR.379	chr6	143962091	143963005
chr6	143960699	143961310	2xHAR.379	chr6	143967442	143968533
chr6	143960699	143961310	2xHAR.379	chr6	143970459	143971147
chr6	143960699	143961310	2xHAR.379	chr6	143981404	143981828
chr6	143960699	143961310	2xHAR.379	chr6	143981832	143982282
chr6	143960699	143961310	2xHAR.379	chr6	144001712	144001982
chr6	143960699	143961310	2xHAR.379	chr6	144012479	144013842
chr6	143961314	143961438	2xHAR.379_tert	chr6	143576188	143576653
chr6	143961314	143961438	2xHAR.379_tert	chr6	143842393	143842865
chr6	143961314	143961438	2xHAR.379_tert	chr6	143942228	143942891
chr6	143961314	143961438	2xHAR.379_tert	chr6	143960185	143960695
chr6	143961314	143961438	2xHAR.379_tert	chr6	143962091	143963005
chr6	145657330	145658337	2xHAR.182	chr6	145203193	145203464
chr6	145657330	145658337	2xHAR.182	chr6	145404924	145406278
chr6	145657330	145658337	2xHAR.182	chr6	145497791	145498044
chr6	145657330	145658337	2xHAR.182	chr6	145550197	145550728
chr6	145657330	145658337	2xHAR.182	chr6	145608973	145609178
chr6	145657330	145658337	2xHAR.182	chr6	145647112	145647400
chr6	145657330	145658337	2xHAR.182	chr6	145647414	145648769
chr6	145657330	145658337	2xHAR.182	chr6	145648773	145649869
chr6	145657330	145658337	2xHAR.182	chr6	145726879	145727979
chr6	148865433	148866346	2xHAR.66,hLinAR.218,human.sel_sec	chr6	148783078	148783874
chr6	148865433	148866346	2xHAR.66,hLinAR.218,human.sel_sec	chr6	148819214	148819739
chr6	148865433	148866346	2xHAR.66,hLinAR.218,human.sel_sec	chr6	148895058	148895340
chr6	148865433	148866346	2xHAR.66,hLinAR.218,human.sel_sec	chr6	148912152	148912528
chr6	148866350	148866826	2xHAR.66,hLinAR.218,human.sel	chr6	148701417	148702294
chr6	148866350	148866826	2xHAR.66,hLinAR.218,human.sel	chr6	148790225	148790771
chr6	148866350	148866826	2xHAR.66,hLinAR.218,human.sel	chr6	148840199	148841196
chr6	148866830	148867075	2xHAR.66,hLinAR.218,human.sel_tert	chr6	148749832	148750634
chr6	148866830	148867075	2xHAR.66,hLinAR.218,human.sel_tert	chr6	148780860	148781376
chr6	149058603	149059242	A->G_sec	chr6	148585128	148585423
chr6	149058603	149059242	A->G_sec	chr6	149043988	149044480
chr6	149058603	149059242	A->G_sec	chr6	149044484	149044761
chr6	149058603	149059242	A->G_sec	chr6	149053644	149054556
chr6	149058603	149059242	A->G_sec	chr6	149059516	149060153
chr6	149058603	149059242	A->G_sec	chr6	149065730	149066083
chr6	149058603	149059242	A->G_sec	chr6	149071008	149072430
chr6	149058603	149059242	A->G_sec	chr6	149073904	149074552
chr6	149058603	149059242	A->G_sec	chr6	149074767	149076476
chr6	149058603	149059242	A->G_sec	chr6	149081813	149082239
chr6	149058603	149059242	A->G_sec	chr6	149337417	149338716
chr6	149058603	149059242	A->G_sec	chr6	149387259	149387847
chr6	149058603	149059242	A->G_sec	chr6	149391414	149391645
chr6	149058603	149059242	A->G_sec	chr6	149397792	149398044
chr6	149058603	149059242	A->G_sec	chr6	149404202	149405381
chr6	149058603	149059242	A->G_sec	chr6	149408899	149409427
chr6	149058603	149059242	A->G_sec	chr6	149414944	149415260
chr6	149058603	149059242	A->G_sec	chr6	149416417	149416887
chr6	149058603	149059242	A->G_sec	chr6	149416891	149417138
chr6	149058603	149059242	A->G_sec	chr6	149418258	149419083
chr6	149058603	149059242	A->G_sec	chr6	149425076	149425770
chr6	149058603	149059242	A->G_sec	chr6	149426622	149426988
chr6	149058603	149059242	A->G_sec	chr6	149429100	149429318
chr6	149058603	149059242	A->G_sec	chr6	149429422	149429749
chr6	149058603	149059242	A->G_sec	chr6	149429753	149430493
chr6	149058603	149059242	A->G_sec	chr6	149430497	149430898
chr6	149058603	149059242	A->G_sec	chr6	149432312	149433059
chr6	149058603	149059242	A->G_sec	chr6	149433805	149434064
chr6	149058603	149059242	A->G_sec	chr6	149437040	149437291
chr6	149058603	149059242	A->G_sec	chr6	149443077	149445669
chr6	149058603	149059242	A->G_sec	chr6	149445772	149446560
chr6	149058603	149059242	A->G_sec	chr6	149449681	149450498
chr6	149058603	149059242	A->G_sec	chr6	149456333	149457750
chr6	149058603	149059242	A->G_sec	chr6	149462178	149462978
chr6	149058603	149059242	A->G_sec	chr6	149464787	149465130
chr6	149058603	149059242	A->G_sec	chr6	149474130	149475494
chr6	149058603	149059242	A->G_sec	chr6	149517191	149517793
chr6	149058603	149059242	A->G_sec	chr6	149518078	149518562
chr6	149058603	149059242	A->G_sec	chr6	149530059	149530437
chr6	149059297	149059442	A->G	chr6	148992424	148993295
chr6	149059297	149059442	A->G	chr6	149405886	149406955
chr6	149059297	149059442	A->G	chr6	149446968	149448066
chr6	149059516	149060153	A->G_tert	chr6	148649818	148650206
chr6	149059516	149060153	A->G_tert	chr6	149058603	149059242
chr6	149059516	149060153	A->G_tert	chr6	149060833	149061039
chr6	149059516	149060153	A->G_tert	chr6	149073904	149074552
chr6	149059516	149060153	A->G_tert	chr6	149094177	149094797
chr6	149059516	149060153	A->G_tert	chr6	149303871	149304063
chr6	149059516	149060153	A->G_tert	chr6	149321606	149322571
chr6	149059516	149060153	A->G_tert	chr6	149333705	149334588
chr6	149059516	149060153	A->G_tert	chr6	149352296	149352604
chr6	149059516	149060153	A->G_tert	chr6	149354348	149354565
chr6	149059516	149060153	A->G_tert	chr6	149362548	149363776
chr6	149059516	149060153	A->G_tert	chr6	149395497	149396081
chr6	149059516	149060153	A->G_tert	chr6	149412050	149412481
chr6	149059516	149060153	A->G_tert	chr6	149423801	149424100
chr6	149059516	149060153	A->G_tert	chr6	149428735	149429096
chr6	149059516	149060153	A->G_tert	chr6	149431337	149431612
chr6	149059516	149060153	A->G_tert	chr6	149434100	149434752
chr6	149059516	149060153	A->G_tert	chr6	149437945	149438372
chr6	149059516	149060153	A->G_tert	chr6	149440488	149441647
chr6	149059516	149060153	A->G_tert	chr6	149454440	149455024
chr6	149059516	149060153	A->G_tert	chr6	149511965	149512289
chr6	149235477	149236312	HACNS286_sec	chr6	149076705	149077422
chr6	149235477	149236312	HACNS286_sec	chr6	149090150	149090635
chr6	149235477	149236312	HACNS286_sec	chr6	149277081	149278506
chr6	149235477	149236312	HACNS286_sec	chr6	149331612	149331976
chr6	149236316	149237048	HACNS286	chr6	149258834	149259535
chr6	149236316	149237048	HACNS286	chr6	149303073	149303867
chr6	149236316	149237048	HACNS286	chr6	149313896	149315129
chr6	149236316	149237048	HACNS286	chr6	149417492	149418254
chr6	149237065	149238108	HACNS286_tert	chr6	149090150	149090635
chr6	149237065	149238108	HACNS286_tert	chr6	149264823	149266246
chr6	149237065	149238108	HACNS286_tert	chr6	149336887	149337413
chr6	151160226	151161356	DA484	chr6	150991099	150992395
chr6	151160226	151161356	DA484	chr6	151112927	151113769
chr6	151160226	151161356	DA484	chr6	151150902	151151499
chr6	151160226	151161356	DA484	chr6	151167348	151167809
chr6	151160226	151161356	DA484	chr6	151168385	151168966
chr6	151160226	151161356	DA484	chr6	151170720	151171037
chr6	151160226	151161356	DA484	chr6	151174291	151174547
chr6	151160226	151161356	DA484	chr6	151181573	151182242
chr6	151160226	151161356	DA484	chr6	151322817	151323151
chr6	155441017	155441269	HACNS928_sec	chr6	155512870	155514050
chr6	156028709	156029484	HACNS990	chr6	155671871	155672729
chr6	156028709	156029484	HACNS990	chr6	155778023	155778338
chr6	156028709	156029484	HACNS990	chr6	155921288	155922143
chr6	156028709	156029484	HACNS990	chr6	155930380	155932704
chr6	156028709	156029484	HACNS990	chr6	156047593	156048320
chr6	156028709	156029484	HACNS990	chr6	156051101	156051663
chr6	156028709	156029484	HACNS990	chr6	156059231	156060339
chr6	156028709	156029484	HACNS990	chr6	156095710	156096074
chr6	156028709	156029484	HACNS990	chr6	156302014	156303092
chr6	156028709	156029484	HACNS990	chr6	156538910	156539590
chr6	156028709	156029484	HACNS990	chr6	156611246	156611937
chr6	156029488	156030403	HACNS990	chr6	155977816	155979992
chr6	156029488	156030403	HACNS990	chr6	156124376	156125456
chr6	161256219	161256386	DA485_sec	chr6	161229687	161230788
chr6	161256390	161257128	DA485	chr6	161128125	161128529
chr6	161256390	161257128	DA485	chr6	161150300	161151478
chr6	161256390	161257128	DA485	chr6	161178768	161179387
chr6	161256390	161257128	DA485	chr6	161246651	161248100
chr6	161256390	161257128	DA485	chr6	161266404	161266905
chr6	161256390	161257128	DA485	chr6	161268575	161269376
chr6	161256390	161257128	DA485	chr6	161269380	161269896
chr6	161256390	161257128	DA485	chr6	161273141	161274482
chr6	161257132	161257285	DA485_tert	chr6	161269380	161269896
chr6	163998855	164001112	HACNS952	chr6	163416098	163417492
chr6	163998855	164001112	HACNS952	chr6	163587053	163587684
chr6	163998855	164001112	HACNS952	chr6	163963040	163963948
chr6	163998855	164001112	HACNS952	chr6	164052496	164054002
chr6	163998855	164001112	HACNS952	chr6	164059647	164060299
chr6	163998855	164001112	HACNS952	chr6	164843248	164843916
chr6	164245620	164246387	DA486_sec	chr6	164552625	164553378
chr6	164245620	164246387	DA486_sec	chr6	164895062	164895533
chr6	164246391	164246848	DA486	chr6	164185877	164186953
chr6	164246391	164246848	DA486	chr6	164233376	164233787
chr6	164246391	164246848	DA486	chr6	164237738	164238714
chr6	164246391	164246848	DA486	chr6	164266549	164267267
chr6	164246391	164246848	DA486	chr6	164628490	164629134
chr6	164246391	164246848	DA486	chr6	164898390	164898696
chr6	164246852	164247441	DA486_tert	chr6	164127960	164129857
chr6	164246852	164247441	DA486_tert	chr6	164239312	164240700
chr6	164246852	164247441	DA486_tert	chr6	164323443	164323739
chr6	164246852	164247441	DA486_tert	chr6	164799816	164801285
chr6	164246852	164247441	DA486_tert	chr6	164913396	164913849
chr6	164246852	164247441	DA486_tert	chr6	164924903	164925375
chr6	165053791	165054893	HACNS934	chr6	164942537	164943247
chr6	165053791	165054893	HACNS934	chr6	165012117	165012788
chr6	165053791	165054893	HACNS934	chr6	165051161	165051744
chr6	165053791	165054893	HACNS934	chr6	165189932	165191443
chr6	166737701	166739361	DA488_sec	chr6	166529783	166530642
chr6	166737701	166739361	DA488_sec	chr6	166631013	166631607
chr6	166737701	166739361	DA488_sec	chr6	166642516	166643127
chr6	166737701	166739361	DA488_sec	chr6	166649269	166649934
chr6	166737701	166739361	DA488_sec	chr6	166655229	166655555
chr6	166737701	166739361	DA488_sec	chr6	166688859	166689476
chr6	166737701	166739361	DA488_sec	chr6	166724781	166726005
chr6	166737701	166739361	DA488_sec	chr6	166728755	166729452
chr6	166737701	166739361	DA488_sec	chr6	166748507	166750765
chr6	166737701	166739361	DA488_sec	chr6	166997757	166998977
chr6	166737701	166739361	DA488_sec	chr6	167153569	167153903
chr6	166739365	166739757	DA488	chr6	166419268	166419819
chr6	166739365	166739757	DA488	chr6	166649269	166649934
chr6	166739365	166739757	DA488	chr6	166675135	166675547
chr6	166739365	166739757	DA488	chr6	166748507	166750765
chr6	166739365	166739757	DA488	chr6	166759692	166760435
chr6	166739761	166740405	DA488_tert	chr6	166456635	166457196
chr6	166739761	166740405	DA488_tert	chr6	166523959	166524477
chr6	166739761	166740405	DA488_tert	chr6	166565406	166566834
chr6	166739761	166740405	DA488_tert	chr6	166639798	166640254
chr6	166739761	166740405	DA488_tert	chr6	166721124	166721507
chr6	166739761	166740405	DA488_tert	chr6	166983194	166984650
chr6	170134282	170134914	DA489_sec	chr6	169846190	169847473
chr6	170134282	170134914	DA489_sec	chr6	169879877	169880202
chr6	170134282	170134914	DA489_sec	chr6	169990417	169990698
chr6	170134282	170134914	DA489_sec	chr6	170163845	170165160
chr6	170134918	170135538	DA489	chr6	169848898	169849295
chr6	170134918	170135538	DA489	chr6	170067185	170068434
chr6	170134918	170135538	DA489	chr6	170101705	170102023
chr6	170134918	170135538	DA489	chr6	170137490	170137780
chr6	170134918	170135538	DA489	chr6	170147825	170148563
chr6	170134918	170135538	DA489	chr6	170156177	170157500
chr6	170134918	170135538	DA489	chr6	170541380	170542203
chr6	170135542	170135901	DA489_tert	chr6	169922786	169923454
chr6	170135542	170135901	DA489_tert	chr6	170006443	170007751
chr6	170135542	170135901	DA489_tert	chr6	170067185	170068434
chr7	1236501	1237055	2xHAR.149_sec	chr7	1463317	1463901
chr7	1236501	1237055	2xHAR.149_sec	chr7	1482581	1482893
chr7	1237059	1238030	2xHAR.149	chr7	1223117	1224477
chr7	1237059	1238030	2xHAR.149	chr7	1225874	1226308
chr7	1237059	1238030	2xHAR.149	chr7	1226682	1227614
chr7	1237059	1238030	2xHAR.149	chr7	1227618	1229146
chr7	1237059	1238030	2xHAR.149	chr7	1232026	1232235
chr7	1237059	1238030	2xHAR.149	chr7	1239647	1240857
chr7	1237059	1238030	2xHAR.149	chr7	1241248	1241913
chr7	1237059	1238030	2xHAR.149	chr7	1244404	1245196
chr7	1237059	1238030	2xHAR.149	chr7	1245937	1246625
chr7	1237059	1238030	2xHAR.149	chr7	1284390	1284988
chr7	1237059	1238030	2xHAR.149	chr7	1372880	1373334
chr7	1237059	1238030	2xHAR.149	chr7	1377343	1377786
chr7	1237059	1238030	2xHAR.149	chr7	1382657	1382878
chr7	1237059	1238030	2xHAR.149	chr7	1406326	1406923
chr7	1237059	1238030	2xHAR.149	chr7	1413191	1414491
chr7	1237059	1238030	2xHAR.149	chr7	1426517	1427008
chr7	1237059	1238030	2xHAR.149	chr7	1428994	1430239
chr7	1237059	1238030	2xHAR.149	chr7	1455626	1456362
chr7	1238034	1238357	2xHAR.149_tert	chr7	1253797	1255141
chr7	1238034	1238357	2xHAR.149_tert	chr7	1346831	1347497
chr7	1251486	1252884	DA491	chr7	1253797	1255141
chr7	1251486	1252884	DA491	chr7	1288293	1289212
chr7	1251486	1252884	DA491	chr7	1302211	1302466
chr7	1251486	1252884	DA491	chr7	1319105	1321542
chr7	1251486	1252884	DA491	chr7	1359917	1360522
chr7	1251486	1252884	DA491	chr7	1370480	1370842
chr7	1251486	1252884	DA491	chr7	1370846	1371467
chr7	1251486	1252884	DA491	chr7	1383347	1383788
chr7	1251486	1252884	DA491	chr7	1393076	1393525
chr7	1251486	1252884	DA491	chr7	1394941	1395426
chr7	1251486	1252884	DA491	chr7	1400377	1401015
chr7	1253797	1255141	DA492	chr7	1233723	1235954
chr7	1253797	1255141	DA492	chr7	1255966	1256618
chr7	1253797	1255141	DA492	chr7	1266690	1267473
chr7	1253797	1255141	DA492	chr7	1270908	1271463
chr7	1253797	1255141	DA492	chr7	1284081	1284386
chr7	1253797	1255141	DA492	chr7	1314204	1314509
chr7	1253797	1255141	DA492	chr7	1342079	1342937
chr7	1253797	1255141	DA492	chr7	1354253	1356252
chr7	1253797	1255141	DA492	chr7	1356734	1357965
chr7	1253797	1255141	DA492	chr7	1364912	1365379
chr7	1253797	1255141	DA492	chr7	1376213	1376774
chr7	1253797	1255141	DA492	chr7	1383347	1383788
chr7	1253797	1255141	DA492	chr7	1384079	1386195
chr7	1253797	1255141	DA492	chr7	1388119	1388950
chr7	1253797	1255141	DA492	chr7	1391124	1391804
chr7	1253797	1255141	DA492	chr7	1393076	1393525
chr7	1253797	1255141	DA492	chr7	1397332	1397875
chr7	1253797	1255141	DA492	chr7	1406326	1406923
chr7	1253797	1255141	DA492	chr7	1413191	1414491
chr7	1253797	1255141	DA492	chr7	1430243	1430788
chr7	1253797	1255141	DA492	chr7	1441430	1442519
chr7	2165159	2166160	2xHAR.26,HAR3,human.bgc_sec	chr7	1635184	1635880
chr7	2165159	2166160	2xHAR.26,HAR3,human.bgc_sec	chr7	2138048	2138481
chr7	2166164	2166370	2xHAR.26,HAR3,human.bgc	chr7	2117039	2118039
chr7	2166164	2166370	2xHAR.26,HAR3,human.bgc	chr7	2146002	2146713
chr7	2166164	2166370	2xHAR.26,HAR3,human.bgc	chr7	2187304	2187666
chr7	2166374	2166555	2xHAR.26,HAR3,human.bgc	chr7	1842437	1843143
chr7	2166559	2167324	2xHAR.26,HAR3,human.bgc_tert	chr7	1587277	1587932
chr7	2824253	2824555	DA494_sec	chr7	2753892	2754455
chr7	2824253	2824555	DA494_sec	chr7	2766064	2768252
chr7	2824253	2824555	DA494_sec	chr7	2799799	2800233
chr7	2824253	2824555	DA494_sec	chr7	2800376	2802996
chr7	2824253	2824555	DA494_sec	chr7	2805047	2805948
chr7	2824253	2824555	DA494_sec	chr7	2814279	2816142
chr7	2824253	2824555	DA494_sec	chr7	2816865	2817711
chr7	2824253	2824555	DA494_sec	chr7	2833361	2834552
chr7	2824253	2824555	DA494_sec	chr7	2836239	2836700
chr7	2824253	2824555	DA494_sec	chr7	2838539	2839015
chr7	2824559	2825034	DA494	chr7	2731668	2732457
chr7	2824559	2825034	DA494	chr7	2814279	2816142
chr7	2825038	2826155	DA494_tert	chr7	2758592	2758917
chr7	2825038	2826155	DA494_tert	chr7	2800376	2802996
chr7	2825038	2826155	DA494_tert	chr7	2822767	2823669
chr7	4782990	4784580	2xHAR.442,hLinAR.790,human.sel	chr7	4634020	4634264
chr7	4782990	4784580	2xHAR.442,hLinAR.790,human.sel	chr7	4766759	4767297
chr7	4782990	4784580	2xHAR.442,hLinAR.790,human.sel	chr7	4777063	4777627
chr7	4782990	4784580	2xHAR.442,hLinAR.790,human.sel	chr7	4777631	4777995
chr7	4782990	4784580	2xHAR.442,hLinAR.790,human.sel	chr7	4779885	4780396
chr7	4782990	4784580	2xHAR.442,hLinAR.790,human.sel	chr7	4785849	4786302
chr7	4782990	4784580	2xHAR.442,hLinAR.790,human.sel	chr7	5078504	5079312
chr7	4782990	4784580	2xHAR.442,hLinAR.790,human.sel	chr7	5085827	5086505
chr7	4842010	4842664	DA495	chr7	4840326	4840745
chr7	4842010	4842664	DA495	chr7	4873589	4874834
chr7	4842010	4842664	DA495	chr7	4948478	4948745
chr7	4842668	4843235	DA495	chr7	4824115	4824947
chr7	4842668	4843235	DA495	chr7	4875923	4876227
chr7	4842668	4843235	DA495	chr7	5077652	5078064
chr7	4842668	4843235	DA495	chr7	5078504	5079312
chr7	4842668	4843235	DA495	chr7	5085226	5085807
chr7	7771546	7772643	HAR149	chr7	7762671	7763351
chr7	7771546	7772643	HAR149	chr7	7796704	7797269
chr7	7771546	7772643	HAR149	chr7	7811513	7812478
chr7	7771546	7772643	HAR149	chr7	7889965	7890699
chr7	7771546	7772643	HAR149	chr7	7918628	7919578
chr7	7771546	7772643	HAR149	chr7	8006299	8007890
chr7	7771546	7772643	HAR149	chr7	8023301	8023837
chr7	7772647	7773273	HAR149	chr7	7640735	7641081
chr7	7772647	7773273	HAR149	chr7	7785466	7786172
chr7	7772647	7773273	HAR149	chr7	7797273	7797625
chr7	7772647	7773273	HAR149	chr7	7806009	7807620
chr7	7772647	7773273	HAR149	chr7	7807624	7808684
chr7	7772647	7773273	HAR149	chr7	7820574	7820908
chr7	7772647	7773273	HAR149	chr7	7821131	7823099
chr7	7772647	7773273	HAR149	chr7	7971270	7971730
chr7	7772647	7773273	HAR149	chr7	8014239	8014822
chr7	7772647	7773273	HAR149	chr7	8078769	8079907
chr7	7772647	7773273	HAR149	chr7	8171568	8172503
chr7	7772647	7773273	HAR149	chr7	8189924	8190344
chr7	7772647	7773273	HAR149	chr7	8203829	8204246
chr7	7772647	7773273	HAR149	chr7	8206263	8206708
chr7	7772647	7773273	HAR149	chr7	8221812	8222793
chr7	8551916	8552949	HACNS972	chr7	8455632	8455968
chr7	8906828	8908087	HAR49,hLinAR.469,human.sel,orang.gbc	chr7	8797282	8798614
chr7	8906828	8908087	HAR49,hLinAR.469,human.sel,orang.gbc	chr7	8868375	8868664
chr7	8906828	8908087	HAR49,hLinAR.469,human.sel,orang.gbc	chr7	8903884	8904426
chr7	8906828	8908087	HAR49,hLinAR.469,human.sel,orang.gbc	chr7	9112245	9113168
chr7	8906828	8908087	HAR49,hLinAR.469,human.sel,orang.gbc	chr7	9176592	9177063
chr7	8906828	8908087	HAR49,hLinAR.469,human.sel,orang.gbc	chr7	9338610	9339683
chr7	9432282	9433382	HACNS90,human.bgc_sec	chr7	8700790	8701269
chr7	9432282	9433382	HACNS90,human.bgc_sec	chr7	9333796	9334455
chr7	9432282	9433382	HACNS90,human.bgc_sec	chr7	9421925	9422373
chr7	9432282	9433382	HACNS90,human.bgc_sec	chr7	9445210	9445729
chr7	9432282	9433382	HACNS90,human.bgc_sec	chr7	9448607	9449483
chr7	9432282	9433382	HACNS90,human.bgc_sec	chr7	9482338	9483887
chr7	9433386	9434355	HACNS90,human.bgc	chr7	9411656	9412941
chr7	9433386	9434355	HACNS90,human.bgc	chr7	9413033	9413271
chr7	9433386	9434355	HACNS90,human.bgc	chr7	9450569	9451236
chr7	9433386	9434355	HACNS90,human.bgc	chr7	9451621	9453619
chr7	9433386	9434355	HACNS90,human.bgc	chr7	9465794	9466201
chr7	9433386	9434355	HACNS90,human.bgc	chr7	9537049	9538563
chr7	9433386	9434355	HACNS90,human.bgc	chr7	9557108	9559014
chr7	9433386	9434355	HACNS90,human.bgc	chr7	9567868	9569514
chr7	9433386	9434355	HACNS90,human.bgc	chr7	10416839	10417240
chr7	9434359	9434807	HACNS90,human.bgc_tert	chr7	8768646	8770795
chr7	9434359	9434807	HACNS90,human.bgc_tert	chr7	8786299	8786890
chr7	9434359	9434807	HACNS90,human.bgc_tert	chr7	8992894	8993540
chr7	9434359	9434807	HACNS90,human.bgc_tert	chr7	9026549	9026892
chr7	9434359	9434807	HACNS90,human.bgc_tert	chr7	9422377	9423431
chr7	9434359	9434807	HACNS90,human.bgc_tert	chr7	9432282	9433382
chr7	9434359	9434807	HACNS90,human.bgc_tert	chr7	9464662	9465115
chr7	9434359	9434807	HACNS90,human.bgc_tert	chr7	9832801	9833106
chr7	10724142	10724458	2xHAR.272_sec	chr7	10512408	10512600
chr7	10724142	10724458	2xHAR.272_sec	chr7	10680391	10680979
chr7	10724142	10724458	2xHAR.272_sec	chr7	10685684	10686221
chr7	10724142	10724458	2xHAR.272_sec	chr7	10711929	10713052
chr7	10724142	10724458	2xHAR.272_sec	chr7	10715027	10715841
chr7	10724142	10724458	2xHAR.272_sec	chr7	10722378	10723115
chr7	10724142	10724458	2xHAR.272_sec	chr7	10826449	10827650
chr7	10724462	10724716	2xHAR.272	chr7	10560332	10561006
chr7	10724462	10724716	2xHAR.272	chr7	10593634	10594756
chr7	10724462	10724716	2xHAR.272	chr7	10722378	10723115
chr7	10724462	10724716	2xHAR.272	chr7	10737561	10737899
chr7	10724462	10724716	2xHAR.272	chr7	10737903	10738320
chr7	10724462	10724716	2xHAR.272	chr7	10817884	10818819
chr7	10724734	10725321	2xHAR.272_tert	chr7	10302381	10302659
chr7	10724734	10725321	2xHAR.272_tert	chr7	10482599	10483053
chr7	10724734	10725321	2xHAR.272_tert	chr7	10602138	10602761
chr7	10724734	10725321	2xHAR.272_tert	chr7	10606395	10607443
chr7	10724734	10725321	2xHAR.272_tert	chr7	10663145	10663440
chr7	10724734	10725321	2xHAR.272_tert	chr7	10717658	10718135
chr7	10724734	10725321	2xHAR.272_tert	chr7	10724142	10724458
chr7	10724734	10725321	2xHAR.272_tert	chr7	10734259	10734577
chr7	10724734	10725321	2xHAR.272_tert	chr7	10735609	10735995
chr7	10724734	10725321	2xHAR.272_tert	chr7	10851367	10852546
chr7	10724734	10725321	2xHAR.272_tert	chr7	10863579	10863836
chr7	10724734	10725321	2xHAR.272_tert	chr7	11342080	11343425
chr7	11725855	11727368	HACNS146	chr7	11437344	11438779
chr7	11725855	11727368	HACNS146	chr7	11570560	11570893
chr7	11725855	11727368	HACNS146	chr7	11590850	11591254
chr7	11725855	11727368	HACNS146	chr7	12083500	12085722
chr7	11725855	11727368	HACNS146	chr7	12320868	12321279
chr7	11725855	11727368	HACNS146	chr7	12895236	12895678
chr7	13015072	13016623	DA496_sec	chr7	12966367	12967279
chr7	13015072	13016623	DA496_sec	chr7	12981065	12981844
chr7	13015072	13016623	DA496_sec	chr7	13094128	13094725
chr7	13015072	13016623	DA496_sec	chr7	13137789	13138953
chr7	13016627	13017289	DA496	chr7	12695996	12696525
chr7	13016627	13017289	DA496	chr7	12735795	12736271
chr7	13016627	13017289	DA496	chr7	12795622	12796081
chr7	13016627	13017289	DA496	chr7	12851015	12852430
chr7	13016627	13017289	DA496	chr7	12919395	12919637
chr7	13016627	13017289	DA496	chr7	13240320	13241484
chr7	13016627	13017289	DA496	chr7	13334953	13335462
chr7	13017397	13017592	DA496_tert	chr7	12711898	12712856
chr7	13017397	13017592	DA496_tert	chr7	12715412	12715868
chr7	13017397	13017592	DA496_tert	chr7	12715872	12716888
chr7	13017397	13017592	DA496_tert	chr7	12900906	12901805
chr7	13017397	13017592	DA496_tert	chr7	12908925	12909552
chr7	13017397	13017592	DA496_tert	chr7	13034937	13035696
chr7	13834274	13835341	2xHAR.165	chr7	13287503	13287773
chr7	13834274	13835341	2xHAR.165	chr7	13577031	13577759
chr7	13834274	13835341	2xHAR.165	chr7	13602782	13603711
chr7	13834274	13835341	2xHAR.165	chr7	13739969	13740561
chr7	13834274	13835341	2xHAR.165	chr7	13752870	13753695
chr7	13834274	13835341	2xHAR.165	chr7	13778987	13779389
chr7	13834274	13835341	2xHAR.165	chr7	13801275	13801952
chr7	13834274	13835341	2xHAR.165	chr7	13816796	13817858
chr7	13834274	13835341	2xHAR.165	chr7	13821593	13822534
chr7	13834274	13835341	2xHAR.165	chr7	13828888	13830224
chr7	13834274	13835341	2xHAR.165	chr7	13839425	13841132
chr7	13834274	13835341	2xHAR.165	chr7	13841136	13842317
chr7	13834274	13835341	2xHAR.165	chr7	13870686	13871132
chr7	13834274	13835341	2xHAR.165	chr7	13883936	13884734
chr7	13834274	13835341	2xHAR.165	chr7	13983490	13984206
chr7	13834274	13835341	2xHAR.165	chr7	14098520	14099348
chr7	13834274	13835341	2xHAR.165	chr7	14452423	14453733
chr7	13834274	13835341	2xHAR.165	chr7	14639690	14640237
chr7	14451484	14451795	HAR127_sec	chr7	13745107	13745330
chr7	14451484	14451795	HAR127_sec	chr7	13746723	13747444
chr7	14451484	14451795	HAR127_sec	chr7	13906543	13908100
chr7	14451484	14451795	HAR127_sec	chr7	13973116	13973372
chr7	14451484	14451795	HAR127_sec	chr7	14006588	14006850
chr7	14451484	14451795	HAR127_sec	chr7	14428814	14429413
chr7	14451484	14451795	HAR127_sec	chr7	14454575	14456287
chr7	14451484	14451795	HAR127_sec	chr7	14615827	14616638
chr7	14451484	14451795	HAR127_sec	chr7	14673480	14674531
chr7	14451484	14451795	HAR127_sec	chr7	14691621	14692788
chr7	14451878	14452278	HAR127	chr7	13834274	13835341
chr7	14451878	14452278	HAR127	chr7	14247081	14247384
chr7	14451878	14452278	HAR127	chr7	14381676	14382156
chr7	14451878	14452278	HAR127	chr7	14465505	14466085
chr7	15215317	15215597	2xHAR.173,human.bgc;HACNS370_sec	chr7	15322362	15323046
chr7	15215317	15215597	2xHAR.173,human.bgc;HACNS370_sec	chr7	15900638	15901383
chr7	15215601	15216274	2xHAR.173,human.bgc;HACNS370	chr7	14748711	14749608
chr7	15215601	15216274	2xHAR.173,human.bgc;HACNS370	chr7	15103626	15104447
chr7	15215601	15216274	2xHAR.173,human.bgc;HACNS370	chr7	15168392	15169318
chr7	15215601	15216274	2xHAR.173,human.bgc;HACNS370	chr7	15214057	15214966
chr7	15215601	15216274	2xHAR.173,human.bgc;HACNS370	chr7	15720251	15720745
chr7	15215601	15216274	2xHAR.173,human.bgc;HACNS370	chr7	15788799	15789277
chr7	15216278	15216757	2xHAR.173,human.bgc;HACNS370_tert	chr7	15111091	15111772
chr7	15216278	15216757	2xHAR.173,human.bgc;HACNS370_tert	chr7	15232148	15232548
chr7	15256636	15257982	2xHAR.266,HACNS9,hLinAR.38,human.sel,gorilla.sel	chr7	15046042	15048321
chr7	15256636	15257982	2xHAR.266,HACNS9,hLinAR.38,human.sel,gorilla.sel	chr7	15099544	15100037
chr7	15256636	15257982	2xHAR.266,HACNS9,hLinAR.38,human.sel,gorilla.sel	chr7	15151426	15151878
chr7	15256636	15257982	2xHAR.266,HACNS9,hLinAR.38,human.sel,gorilla.sel	chr7	15275014	15276119
chr7	15256636	15257982	2xHAR.266,HACNS9,hLinAR.38,human.sel,gorilla.sel	chr7	15278206	15279360
chr7	15256636	15257982	2xHAR.266,HACNS9,hLinAR.38,human.sel,gorilla.sel	chr7	15890811	15892047
chr7	15256636	15257982	2xHAR.266,HACNS9,hLinAR.38,human.sel,gorilla.sel	chr7	16129442	16130035
chr7	15257986	15258735	2xHAR.266,HACNS9,hLinAR.38,human.sel,gorilla.sel	chr7	15152166	15152876
chr7	15257986	15258735	2xHAR.266,HACNS9,hLinAR.38,human.sel,gorilla.sel	chr7	15235131	15235577
chr7	15257986	15258735	2xHAR.266,HACNS9,hLinAR.38,human.sel,gorilla.sel	chr7	15251663	15252097
chr7	15257986	15258735	2xHAR.266,HACNS9,hLinAR.38,human.sel,gorilla.sel	chr7	15372915	15374661
chr7	15350752	15352171	2xHAR.76,HACNS355,hLinAR.110,human.sel,gorilla.gbc_sec	chr7	15328018	15330137
chr7	15350752	15352171	2xHAR.76,HACNS355,hLinAR.110,human.sel,gorilla.gbc_sec	chr7	15376325	15378473
chr7	15350752	15352171	2xHAR.76,HACNS355,hLinAR.110,human.sel,gorilla.gbc_sec	chr7	15461681	15462602
chr7	15350752	15352171	2xHAR.76,HACNS355,hLinAR.110,human.sel,gorilla.gbc_sec	chr7	15500799	15502247
chr7	15350752	15352171	2xHAR.76,HACNS355,hLinAR.110,human.sel,gorilla.gbc_sec	chr7	15515964	15517046
chr7	15350752	15352171	2xHAR.76,HACNS355,hLinAR.110,human.sel,gorilla.gbc_sec	chr7	15533462	15533703
chr7	15350752	15352171	2xHAR.76,HACNS355,hLinAR.110,human.sel,gorilla.gbc_sec	chr7	15591742	15593063
chr7	15350752	15352171	2xHAR.76,HACNS355,hLinAR.110,human.sel,gorilla.gbc_sec	chr7	15599369	15599792
chr7	15350752	15352171	2xHAR.76,HACNS355,hLinAR.110,human.sel,gorilla.gbc_sec	chr7	15599796	15600449
chr7	15350752	15352171	2xHAR.76,HACNS355,hLinAR.110,human.sel,gorilla.gbc_sec	chr7	15602113	15602557
chr7	15350752	15352171	2xHAR.76,HACNS355,hLinAR.110,human.sel,gorilla.gbc_sec	chr7	15667970	15668274
chr7	15350752	15352171	2xHAR.76,HACNS355,hLinAR.110,human.sel,gorilla.gbc_sec	chr7	15673337	15674696
chr7	15350752	15352171	2xHAR.76,HACNS355,hLinAR.110,human.sel,gorilla.gbc_sec	chr7	15708065	15709495
chr7	15350752	15352171	2xHAR.76,HACNS355,hLinAR.110,human.sel,gorilla.gbc_sec	chr7	15712477	15713171
chr7	15350752	15352171	2xHAR.76,HACNS355,hLinAR.110,human.sel,gorilla.gbc_sec	chr7	15722065	15723455
chr7	15350752	15352171	2xHAR.76,HACNS355,hLinAR.110,human.sel,gorilla.gbc_sec	chr7	15731077	15731545
chr7	15350752	15352171	2xHAR.76,HACNS355,hLinAR.110,human.sel,gorilla.gbc_sec	chr7	15801944	15802342
chr7	15350752	15352171	2xHAR.76,HACNS355,hLinAR.110,human.sel,gorilla.gbc_sec	chr7	15807961	15808697
chr7	15350752	15352171	2xHAR.76,HACNS355,hLinAR.110,human.sel,gorilla.gbc_sec	chr7	15899361	15899695
chr7	15350752	15352171	2xHAR.76,HACNS355,hLinAR.110,human.sel,gorilla.gbc_sec	chr7	15958529	15959042
chr7	15350752	15352171	2xHAR.76,HACNS355,hLinAR.110,human.sel,gorilla.gbc_sec	chr7	16024612	16024799
chr7	15350752	15352171	2xHAR.76,HACNS355,hLinAR.110,human.sel,gorilla.gbc_sec	chr7	16050869	16051850
chr7	15350752	15352171	2xHAR.76,HACNS355,hLinAR.110,human.sel,gorilla.gbc_sec	chr7	16069295	16070526
chr7	15352472	15352804	2xHAR.76,HACNS355,hLinAR.110,human.sel,gorilla.gbc	chr7	15496267	15498066
chr7	15352472	15352804	2xHAR.76,HACNS355,hLinAR.110,human.sel,gorilla.gbc	chr7	15708065	15709495
chr7	15352472	15352804	2xHAR.76,HACNS355,hLinAR.110,human.sel,gorilla.gbc	chr7	15719353	15720247
chr7	15352472	15352804	2xHAR.76,HACNS355,hLinAR.110,human.sel,gorilla.gbc	chr7	16003226	16003836
chr7	15352472	15352804	2xHAR.76,HACNS355,hLinAR.110,human.sel,gorilla.gbc	chr7	16049535	16050031
chr7	15352808	15353461	2xHAR.76,HACNS355,hLinAR.110,human.sel,gorilla.gbc_tert	chr7	15335399	15335880
chr7	15352808	15353461	2xHAR.76,HACNS355,hLinAR.110,human.sel,gorilla.gbc_tert	chr7	15409754	15410377
chr7	15352808	15353461	2xHAR.76,HACNS355,hLinAR.110,human.sel,gorilla.gbc_tert	chr7	15425542	15426525
chr7	15352808	15353461	2xHAR.76,HACNS355,hLinAR.110,human.sel,gorilla.gbc_tert	chr7	15429980	15430417
chr7	15352808	15353461	2xHAR.76,HACNS355,hLinAR.110,human.sel,gorilla.gbc_tert	chr7	15440229	15440972
chr7	15352808	15353461	2xHAR.76,HACNS355,hLinAR.110,human.sel,gorilla.gbc_tert	chr7	15489630	15490412
chr7	15352808	15353461	2xHAR.76,HACNS355,hLinAR.110,human.sel,gorilla.gbc_tert	chr7	15624428	15624576
chr7	15352808	15353461	2xHAR.76,HACNS355,hLinAR.110,human.sel,gorilla.gbc_tert	chr7	16001589	16002413
chr7	15352808	15353461	2xHAR.76,HACNS355,hLinAR.110,human.sel,gorilla.gbc_tert	chr7	16050035	16050724
chr7	15722065	15723455	2xHAR.237,hLinAR.891,human.sel"	chr7	15193705	15194151
chr7	15722065	15723455	2xHAR.237,hLinAR.891,human.sel"	chr7	15211790	15212567
chr7	15722065	15723455	2xHAR.237,hLinAR.891,human.sel"	chr7	15276123	15277094
chr7	15722065	15723455	2xHAR.237,hLinAR.891,human.sel"	chr7	15296928	15297689
chr7	15722065	15723455	2xHAR.237,hLinAR.891,human.sel"	chr7	15300191	15301215
chr7	15722065	15723455	2xHAR.237,hLinAR.891,human.sel"	chr7	15301394	15303000
chr7	15722065	15723455	2xHAR.237,hLinAR.891,human.sel"	chr7	15305675	15306355
chr7	15722065	15723455	2xHAR.237,hLinAR.891,human.sel"	chr7	15306359	15307001
chr7	15722065	15723455	2xHAR.237,hLinAR.891,human.sel"	chr7	15309520	15309808
chr7	15722065	15723455	2xHAR.237,hLinAR.891,human.sel"	chr7	15309812	15310159
chr7	15722065	15723455	2xHAR.237,hLinAR.891,human.sel"	chr7	15311034	15311417
chr7	15722065	15723455	2xHAR.237,hLinAR.891,human.sel"	chr7	15313719	15314030
chr7	15722065	15723455	2xHAR.237,hLinAR.891,human.sel"	chr7	15314789	15315401
chr7	15722065	15723455	2xHAR.237,hLinAR.891,human.sel"	chr7	15323402	15324344
chr7	15722065	15723455	2xHAR.237,hLinAR.891,human.sel"	chr7	15324831	15326131
chr7	15722065	15723455	2xHAR.237,hLinAR.891,human.sel"	chr7	15326437	15326905
chr7	15722065	15723455	2xHAR.237,hLinAR.891,human.sel"	chr7	15331160	15331703
chr7	15722065	15723455	2xHAR.237,hLinAR.891,human.sel"	chr7	15334883	15335360
chr7	15722065	15723455	2xHAR.237,hLinAR.891,human.sel"	chr7	15335399	15335880
chr7	15722065	15723455	2xHAR.237,hLinAR.891,human.sel"	chr7	15337962	15338464
chr7	15722065	15723455	2xHAR.237,hLinAR.891,human.sel"	chr7	15350752	15352171
chr7	15722065	15723455	2xHAR.237,hLinAR.891,human.sel"	chr7	15448958	15449466
chr7	15722065	15723455	2xHAR.237,hLinAR.891,human.sel"	chr7	15506976	15507482
chr7	15722065	15723455	2xHAR.237,hLinAR.891,human.sel"	chr7	15629198	15630286
chr7	15722065	15723455	2xHAR.237,hLinAR.891,human.sel"	chr7	15630290	15631053
chr7	15722065	15723455	2xHAR.237,hLinAR.891,human.sel"	chr7	15676048	15676647
chr7	15722065	15723455	2xHAR.237,hLinAR.891,human.sel"	chr7	15684659	15686305
chr7	15722065	15723455	2xHAR.237,hLinAR.891,human.sel"	chr7	15704149	15705569
chr7	15722065	15723455	2xHAR.237,hLinAR.891,human.sel"	chr7	15731549	15732616
chr7	15722065	15723455	2xHAR.237,hLinAR.891,human.sel"	chr7	15741787	15742136
chr7	15722065	15723455	2xHAR.237,hLinAR.891,human.sel"	chr7	15806822	15807738
chr7	15722065	15723455	2xHAR.237,hLinAR.891,human.sel"	chr7	15852889	15854161
chr7	15722065	15723455	2xHAR.237,hLinAR.891,human.sel"	chr7	15963540	15964669
chr7	15722065	15723455	2xHAR.237,hLinAR.891,human.sel"	chr7	16005760	16006120
chr7	15722065	15723455	2xHAR.237,hLinAR.891,human.sel"	chr7	16007309	16007755
chr7	15722065	15723455	2xHAR.237,hLinAR.891,human.sel"	chr7	16009045	16011111
chr7	15722065	15723455	2xHAR.237,hLinAR.891,human.sel"	chr7	16015630	16016213
chr7	15722065	15723455	2xHAR.237,hLinAR.891,human.sel"	chr7	16023672	16024234
chr7	15722065	15723455	2xHAR.237,hLinAR.891,human.sel"	chr7	16024238	16024608
chr7	15722065	15723455	2xHAR.237,hLinAR.891,human.sel"	chr7	16026677	16026980
chr7	15722065	15723455	2xHAR.237,hLinAR.891,human.sel"	chr7	16059140	16059573
chr7	15722065	15723455	2xHAR.237,hLinAR.891,human.sel"	chr7	16066272	16066522
chr7	15722065	15723455	2xHAR.237,hLinAR.891,human.sel"	chr7	16072088	16072350
chr7	15722065	15723455	2xHAR.237,hLinAR.891,human.sel"	chr7	16075116	16075949
chr7	15722065	15723455	2xHAR.237,hLinAR.891,human.sel"	chr7	16091127	16091793
chr7	15722065	15723455	2xHAR.237,hLinAR.891,human.sel"	chr7	16669370	16670291
chr7	18994104	18995836	2xHAR.231,hLinAR.976,human.sel"	chr7	18675254	18675991
chr7	18994104	18995836	2xHAR.231,hLinAR.976,human.sel"	chr7	18848720	18849538
chr7	18994104	18995836	2xHAR.231,hLinAR.976,human.sel"	chr7	18907134	18907873
chr7	18994104	18995836	2xHAR.231,hLinAR.976,human.sel"	chr7	18959461	18961142
chr7	18994104	18995836	2xHAR.231,hLinAR.976,human.sel"	chr7	18961856	18962658
chr7	18994104	18995836	2xHAR.231,hLinAR.976,human.sel"	chr7	18964762	18965483
chr7	18994104	18995836	2xHAR.231,hLinAR.976,human.sel"	chr7	18976908	18978559
chr7	18994104	18995836	2xHAR.231,hLinAR.976,human.sel"	chr7	19016401	19017257
chr7	18994104	18995836	2xHAR.231,hLinAR.976,human.sel"	chr7	19017261	19017631
chr7	18994104	18995836	2xHAR.231,hLinAR.976,human.sel"	chr7	19040714	19041206
chr7	18994104	18995836	2xHAR.231,hLinAR.976,human.sel"	chr7	19042452	19044095
chr7	19575507	19577286	2xHAR.105,HACNS912,hLinAR.264,human.sel"_sec	chr7	19058629	19059873
chr7	19575507	19577286	2xHAR.105,HACNS912,hLinAR.264,human.sel"_sec	chr7	19328922	19329473
chr7	19575507	19577286	2xHAR.105,HACNS912,hLinAR.264,human.sel"_sec	chr7	19491659	19492385
chr7	19575507	19577286	2xHAR.105,HACNS912,hLinAR.264,human.sel"_sec	chr7	19494440	19496664
chr7	19575507	19577286	2xHAR.105,HACNS912,hLinAR.264,human.sel"_sec	chr7	19540336	19540904
chr7	19575507	19577286	2xHAR.105,HACNS912,hLinAR.264,human.sel"_sec	chr7	19585127	19585881
chr7	19575507	19577286	2xHAR.105,HACNS912,hLinAR.264,human.sel"_sec	chr7	19604217	19605414
chr7	19575507	19577286	2xHAR.105,HACNS912,hLinAR.264,human.sel"_sec	chr7	19606763	19607929
chr7	19575507	19577286	2xHAR.105,HACNS912,hLinAR.264,human.sel"_sec	chr7	19610162	19610723
chr7	19577290	19577513	2xHAR.105,HACNS912,hLinAR.264,human.sel"	chr7	18694304	18695121
chr7	19577290	19577513	2xHAR.105,HACNS912,hLinAR.264,human.sel"	chr7	19572187	19572785
chr7	19577290	19577513	2xHAR.105,HACNS912,hLinAR.264,human.sel"	chr7	19603381	19604096
chr7	19577517	19577778	2xHAR.105,HACNS912,hLinAR.264,human.sel"	chr7	19534548	19535159
chr7	19577517	19577778	2xHAR.105,HACNS912,hLinAR.264,human.sel"	chr7	19557174	19558330
chr7	19577517	19577778	2xHAR.105,HACNS912,hLinAR.264,human.sel"	chr7	19569275	19569996
chr7	19577517	19577778	2xHAR.105,HACNS912,hLinAR.264,human.sel"	chr7	19573367	19574092
chr7	19577782	19578489	2xHAR.105,HACNS912,hLinAR.264,human.sel"_tert	chr7	18872650	18873264
chr7	19577782	19578489	2xHAR.105,HACNS912,hLinAR.264,human.sel"_tert	chr7	19132193	19134918
chr7	19577782	19578489	2xHAR.105,HACNS912,hLinAR.264,human.sel"_tert	chr7	19482306	19483721
chr7	19577782	19578489	2xHAR.105,HACNS912,hLinAR.264,human.sel"_tert	chr7	19568263	19569271
chr7	19578658	19578813	2xHAR.372,hLinAR.737,human.sel,chimp.sel,gibbon.sel"	chr7	18894648	18895091
chr7	19578658	19578813	2xHAR.372,hLinAR.737,human.sel,chimp.sel,gibbon.sel"	chr7	19121722	19122761
chr7	19578658	19578813	2xHAR.372,hLinAR.737,human.sel,chimp.sel,gibbon.sel"	chr7	19178727	19180203
chr7	19578658	19578813	2xHAR.372,hLinAR.737,human.sel,chimp.sel,gibbon.sel"	chr7	19224497	19224581
chr7	19578658	19578813	2xHAR.372,hLinAR.737,human.sel,chimp.sel,gibbon.sel"	chr7	19585127	19585881
chr7	19578658	19578813	2xHAR.372,hLinAR.737,human.sel,chimp.sel,gibbon.sel"	chr7	19603381	19604096
chr7	19578817	19579994	2xHAR.372,hLinAR.737,human.sel,chimp.sel,gibbon.sel"	chr7	18631484	18631836
chr7	19578817	19579994	2xHAR.372,hLinAR.737,human.sel,chimp.sel,gibbon.sel"	chr7	19575507	19577286
chr7	20452831	20454062	2xHAR.107	chr7	19718455	19719034
chr7	20452831	20454062	2xHAR.107	chr7	20154084	20155242
chr7	20452831	20454062	2xHAR.107	chr7	20222771	20223517
chr7	20452831	20454062	2xHAR.107	chr7	20481570	20482231
chr7	20452831	20454062	2xHAR.107	chr7	20589689	20590912
chr7	21827361	21827835	HACNS812	chr7	21923452	21923991
chr7	22466560	22466786	2xHAR.501,hLinAR.636,human.sel_sec	chr7	22109538	22110639
chr7	22466560	22466786	2xHAR.501,hLinAR.636,human.sel_sec	chr7	22110649	22111724
chr7	22466560	22466786	2xHAR.501,hLinAR.636,human.sel_sec	chr7	22184669	22185284
chr7	22466560	22466786	2xHAR.501,hLinAR.636,human.sel_sec	chr7	22323024	22323842
chr7	22466560	22466786	2xHAR.501,hLinAR.636,human.sel_sec	chr7	22380188	22380889
chr7	22466560	22466786	2xHAR.501,hLinAR.636,human.sel_sec	chr7	22408822	22409780
chr7	22466560	22466786	2xHAR.501,hLinAR.636,human.sel_sec	chr7	22413621	22413908
chr7	22466560	22466786	2xHAR.501,hLinAR.636,human.sel_sec	chr7	22456247	22457136
chr7	22466560	22466786	2xHAR.501,hLinAR.636,human.sel_sec	chr7	22472721	22473041
chr7	22466560	22466786	2xHAR.501,hLinAR.636,human.sel_sec	chr7	22477324	22477649
chr7	22466883	22467133	2xHAR.501,hLinAR.636,human.sel	chr7	21997195	21997492
chr7	22466883	22467133	2xHAR.501,hLinAR.636,human.sel	chr7	22090866	22091424
chr7	22466883	22467133	2xHAR.501,hLinAR.636,human.sel	chr7	22101306	22101721
chr7	22466883	22467133	2xHAR.501,hLinAR.636,human.sel	chr7	22101725	22102015
chr7	22466883	22467133	2xHAR.501,hLinAR.636,human.sel	chr7	22103776	22104302
chr7	22466883	22467133	2xHAR.501,hLinAR.636,human.sel	chr7	22116535	22117126
chr7	22466883	22467133	2xHAR.501,hLinAR.636,human.sel	chr7	22119101	22119994
chr7	22466883	22467133	2xHAR.501,hLinAR.636,human.sel	chr7	22230993	22231702
chr7	22466883	22467133	2xHAR.501,hLinAR.636,human.sel	chr7	22313979	22315036
chr7	22466883	22467133	2xHAR.501,hLinAR.636,human.sel	chr7	22389074	22390058
chr7	22466883	22467133	2xHAR.501,hLinAR.636,human.sel	chr7	22479752	22480780
chr7	22466883	22467133	2xHAR.501,hLinAR.636,human.sel	chr7	22934331	22935342
chr7	22466883	22467133	2xHAR.501,hLinAR.636,human.sel	chr7	23048492	23048955
chr7	22467137	22467364	2xHAR.501,hLinAR.636,human.sel_tert	chr7	22097504	22097916
chr7	22467137	22467364	2xHAR.501,hLinAR.636,human.sel_tert	chr7	22104899	22105309
chr7	22467137	22467364	2xHAR.501,hLinAR.636,human.sel_tert	chr7	22108703	22108897
chr7	22467137	22467364	2xHAR.501,hLinAR.636,human.sel_tert	chr7	22110649	22111724
chr7	22467137	22467364	2xHAR.501,hLinAR.636,human.sel_tert	chr7	22114126	22115528
chr7	22467137	22467364	2xHAR.501,hLinAR.636,human.sel_tert	chr7	22122425	22124788
chr7	22467137	22467364	2xHAR.501,hLinAR.636,human.sel_tert	chr7	22125654	22125924
chr7	22467137	22467364	2xHAR.501,hLinAR.636,human.sel_tert	chr7	22127381	22127732
chr7	22467137	22467364	2xHAR.501,hLinAR.636,human.sel_tert	chr7	22127736	22128517
chr7	22467137	22467364	2xHAR.501,hLinAR.636,human.sel_tert	chr7	22190235	22191623
chr7	22467137	22467364	2xHAR.501,hLinAR.636,human.sel_tert	chr7	22208513	22208965
chr7	22467137	22467364	2xHAR.501,hLinAR.636,human.sel_tert	chr7	22269282	22269899
chr7	22467137	22467364	2xHAR.501,hLinAR.636,human.sel_tert	chr7	22297256	22297562
chr7	22467137	22467364	2xHAR.501,hLinAR.636,human.sel_tert	chr7	22409784	22410328
chr7	22467137	22467364	2xHAR.501,hLinAR.636,human.sel_tert	chr7	22440290	22442625
chr7	22467137	22467364	2xHAR.501,hLinAR.636,human.sel_tert	chr7	22451484	22452508
chr7	22467137	22467364	2xHAR.501,hLinAR.636,human.sel_tert	chr7	22456247	22457136
chr7	22467137	22467364	2xHAR.501,hLinAR.636,human.sel_tert	chr7	22458456	22460239
chr7	22467137	22467364	2xHAR.501,hLinAR.636,human.sel_tert	chr7	22464299	22465112
chr7	22467137	22467364	2xHAR.501,hLinAR.636,human.sel_tert	chr7	22475014	22475435
chr7	22467137	22467364	2xHAR.501,hLinAR.636,human.sel_tert	chr7	22475479	22475822
chr7	22467137	22467364	2xHAR.501,hLinAR.636,human.sel_tert	chr7	22476875	22477276
chr7	22467137	22467364	2xHAR.501,hLinAR.636,human.sel_tert	chr7	22480784	22481578
chr7	25239755	25240415	HACNS534_sec	chr7	25132143	25133518
chr7	25239755	25240415	HACNS534_sec	chr7	25307966	25308231
chr7	25239755	25240415	HACNS534_sec	chr7	25323121	25323966
chr7	25239755	25240415	HACNS534_sec	chr7	25377221	25378075
chr7	25239755	25240415	HACNS534_sec	chr7	25381474	25381895
chr7	25239755	25240415	HACNS534_sec	chr7	25383774	25384778
chr7	25239755	25240415	HACNS534_sec	chr7	25386085	25387207
chr7	25239755	25240415	HACNS534_sec	chr7	25387287	25387428
chr7	25239755	25240415	HACNS534_sec	chr7	25395078	25396504
chr7	25239755	25240415	HACNS534_sec	chr7	25498881	25499436
chr7	25239755	25240415	HACNS534_sec	chr7	25510692	25511448
chr7	25239755	25240415	HACNS534_sec	chr7	25550710	25551192
chr7	25239755	25240415	HACNS534_sec	chr7	25558184	25558503
chr7	25239755	25240415	HACNS534_sec	chr7	25558507	25558774
chr7	25239755	25240415	HACNS534_sec	chr7	25564933	25565433
chr7	25239755	25240415	HACNS534_sec	chr7	25899813	25901333
chr7	25240419	25240833	HACNS534	chr7	25188410	25189041
chr7	25240419	25240833	HACNS534	chr7	25214813	25215742
chr7	25240419	25240833	HACNS534	chr7	25216733	25217566
chr7	25240419	25240833	HACNS534	chr7	25221867	25222680
chr7	25240419	25240833	HACNS534	chr7	25231265	25231497
chr7	25240419	25240833	HACNS534	chr7	25233191	25234319
chr7	25240419	25240833	HACNS534	chr7	25240984	25241488
chr7	25240419	25240833	HACNS534	chr7	25254839	25255945
chr7	25240419	25240833	HACNS534	chr7	25368264	25368666
chr7	25240419	25240833	HACNS534	chr7	25369832	25370443
chr7	25240419	25240833	HACNS534	chr7	25372766	25373283
chr7	25240419	25240833	HACNS534	chr7	25376151	25376567
chr7	25240419	25240833	HACNS534	chr7	25381474	25381895
chr7	25240419	25240833	HACNS534	chr7	25382469	25383185
chr7	25240419	25240833	HACNS534	chr7	25383189	25383770
chr7	25240419	25240833	HACNS534	chr7	25386085	25387207
chr7	25240419	25240833	HACNS534	chr7	25391578	25393025
chr7	25240419	25240833	HACNS534	chr7	25400821	25401672
chr7	25240419	25240833	HACNS534	chr7	25418966	25419502
chr7	25240419	25240833	HACNS534	chr7	25422444	25424335
chr7	25240419	25240833	HACNS534	chr7	25486295	25487008
chr7	25240419	25240833	HACNS534	chr7	25524869	25525413
chr7	25240419	25240833	HACNS534	chr7	25531217	25532041
chr7	25240419	25240833	HACNS534	chr7	25536930	25537368
chr7	25240419	25240833	HACNS534	chr7	25546061	25546571
chr7	25240419	25240833	HACNS534	chr7	25547478	25548003
chr7	25240419	25240833	HACNS534	chr7	25557668	25558078
chr7	25240419	25240833	HACNS534	chr7	25642927	25643423
chr7	25240837	25240980	HACNS534_tert	chr7	25188410	25189041
chr7	25240837	25240980	HACNS534_tert	chr7	25233191	25234319
chr7	25240837	25240980	HACNS534_tert	chr7	25374985	25375153
chr7	25240837	25240980	HACNS534_tert	chr7	25381899	25382459
chr7	25240837	25240980	HACNS534_tert	chr7	25382469	25383185
chr7	25240837	25240980	HACNS534_tert	chr7	25465948	25466803
chr7	25317340	25317963	2xHAR.385_sec	chr7	25276945	25277712
chr7	25317340	25317963	2xHAR.385_sec	chr7	25321460	25322699
chr7	25317340	25317963	2xHAR.385_sec	chr7	25339492	25340461
chr7	25317340	25317963	2xHAR.385_sec	chr7	25383189	25383770
chr7	25317340	25317963	2xHAR.385_sec	chr7	25399164	25400453
chr7	25317340	25317963	2xHAR.385_sec	chr7	25850473	25851077
chr7	25317967	25318860	2xHAR.385	chr7	25261678	25261932
chr7	25317967	25318860	2xHAR.385	chr7	25357020	25357750
chr7	25317967	25318860	2xHAR.385	chr7	25362984	25363498
chr7	25317967	25318860	2xHAR.385	chr7	25377221	25378075
chr7	25318903	25319386	2xHAR.385_tert	chr7	25259560	25259892
chr7	25318903	25319386	2xHAR.385_tert	chr7	25377221	25378075
chr7	25318903	25319386	2xHAR.385_tert	chr7	25558507	25558774
chr7	25520232	25520407	2xHAR.291_sec	chr7	25236960	25237969
chr7	25520232	25520407	2xHAR.291_sec	chr7	25469957	25470281
chr7	25520232	25520407	2xHAR.291_sec	chr7	25715172	25715873
chr7	25520411	25520531	2xHAR.291	chr7	25276945	25277712
chr7	25520535	25521118	2xHAR.291_tert	chr7	25272981	25274058
chr7	25520535	25521118	2xHAR.291_tert	chr7	25321460	25322699
chr7	25520535	25521118	2xHAR.291_tert	chr7	25427630	25428230
chr7	25520535	25521118	2xHAR.291_tert	chr7	25477065	25477411
chr7	25520535	25521118	2xHAR.291_tert	chr7	25525524	25526305
chr7	25520535	25521118	2xHAR.291_tert	chr7	25532061	25532728
chr7	25520535	25521118	2xHAR.291_tert	chr7	25534585	25535448
chr7	25520535	25521118	2xHAR.291_tert	chr7	25537810	25538606
chr7	25520535	25521118	2xHAR.291_tert	chr7	25542381	25544323
chr7	25860452	25860856	HACNS50_sec	chr7	25564933	25565433
chr7	25860452	25860856	HACNS50_sec	chr7	25646200	25646757
chr7	25860452	25860856	HACNS50_sec	chr7	25770875	25771677
chr7	25860452	25860856	HACNS50_sec	chr7	25854724	25855908
chr7	25860452	25860856	HACNS50_sec	chr7	25857354	25857549
chr7	25860452	25860856	HACNS50_sec	chr7	25857560	25857916
chr7	25860452	25860856	HACNS50_sec	chr7	25857920	25858552
chr7	25860452	25860856	HACNS50_sec	chr7	25858556	25858799
chr7	25860452	25860856	HACNS50_sec	chr7	25859126	25859468
chr7	25860452	25860856	HACNS50_sec	chr7	25859472	25860106
chr7	25860452	25860856	HACNS50_sec	chr7	25861577	25861781
chr7	25860452	25860856	HACNS50_sec	chr7	25862718	25863000
chr7	25860452	25860856	HACNS50_sec	chr7	25948807	25949277
chr7	25860452	25860856	HACNS50_sec	chr7	26066852	26067643
chr7	25860452	25860856	HACNS50_sec	chr7	26079162	26080432
chr7	25860452	25860856	HACNS50_sec	chr7	26202842	26203565
chr7	25860452	25860856	HACNS50_sec	chr7	26300335	26301218
chr7	25860452	25860856	HACNS50_sec	chr7	26360632	26360999
chr7	25860452	25860856	HACNS50_sec	chr7	26397896	26399004
chr7	25860452	25860856	HACNS50_sec	chr7	26678683	26680305
chr7	25860452	25860856	HACNS50_sec	chr7	26709000	26709701
chr7	25860452	25860856	HACNS50_sec	chr7	27099049	27099469
chr7	25860452	25860856	HACNS50_sec	chr7	27101774	27101927
chr7	25860452	25860856	HACNS50_sec	chr7	27107624	27108499
chr7	25860452	25860856	HACNS50_sec	chr7	27120817	27121804
chr7	25860860	25861573	HACNS50	chr7	25383774	25384778
chr7	25860860	25861573	HACNS50	chr7	25388988	25389378
chr7	25860860	25861573	HACNS50	chr7	25398052	25398713
chr7	25860860	25861573	HACNS50	chr7	25463463	25464025
chr7	25860860	25861573	HACNS50	chr7	25694505	25695184
chr7	25860860	25861573	HACNS50	chr7	25833604	25834089
chr7	25860860	25861573	HACNS50	chr7	25854724	25855908
chr7	25860860	25861573	HACNS50	chr7	25857560	25857916
chr7	25860860	25861573	HACNS50	chr7	25857920	25858552
chr7	25860860	25861573	HACNS50	chr7	25859018	25859122
chr7	25860860	25861573	HACNS50	chr7	25859126	25859468
chr7	25860860	25861573	HACNS50	chr7	25859472	25860106
chr7	25860860	25861573	HACNS50	chr7	25860110	25860448
chr7	25860860	25861573	HACNS50	chr7	25864967	25866053
chr7	25860860	25861573	HACNS50	chr7	25891405	25893104
chr7	25860860	25861573	HACNS50	chr7	25947039	25947987
chr7	25860860	25861573	HACNS50	chr7	26074508	26074920
chr7	25860860	25861573	HACNS50	chr7	26090868	26091195
chr7	25860860	25861573	HACNS50	chr7	26151783	26152278
chr7	25860860	25861573	HACNS50	chr7	26198994	26199516
chr7	25860860	25861573	HACNS50	chr7	26200634	26201088
chr7	25860860	25861573	HACNS50	chr7	26203996	26204853
chr7	25860860	25861573	HACNS50	chr7	26357904	26358656
chr7	25860860	25861573	HACNS50	chr7	26364460	26365108
chr7	25860860	25861573	HACNS50	chr7	26365112	26365406
chr7	25860860	25861573	HACNS50	chr7	26371446	26372821
chr7	25860860	25861573	HACNS50	chr7	26500013	26500965
chr7	25860860	25861573	HACNS50	chr7	26688683	26689711
chr7	25860860	25861573	HACNS50	chr7	27104046	27104295
chr7	25860860	25861573	HACNS50	chr7	27109587	27110605
chr7	25860860	25861573	HACNS50	chr7	27111080	27111942
chr7	25860860	25861573	HACNS50	chr7	27111946	27112516
chr7	25860860	25861573	HACNS50	chr7	27136873	27137996
chr7	25860860	25861573	HACNS50	chr7	27139399	27140320
chr7	25860860	25861573	HACNS50	chr7	27155078	27155914
chr7	25861577	25861781	HACNS50_tert	chr7	25249662	25250461
chr7	25861577	25861781	HACNS50_tert	chr7	25353428	25354341
chr7	25861577	25861781	HACNS50_tert	chr7	25409814	25410845
chr7	25861577	25861781	HACNS50_tert	chr7	25557250	25557664
chr7	25861577	25861781	HACNS50_tert	chr7	25586961	25587989
chr7	25861577	25861781	HACNS50_tert	chr7	25831627	25832110
chr7	25861577	25861781	HACNS50_tert	chr7	25854724	25855908
chr7	25861577	25861781	HACNS50_tert	chr7	25855912	25856813
chr7	25861577	25861781	HACNS50_tert	chr7	25857560	25857916
chr7	25861577	25861781	HACNS50_tert	chr7	25857920	25858552
chr7	25861577	25861781	HACNS50_tert	chr7	25858556	25858799
chr7	25861577	25861781	HACNS50_tert	chr7	25859126	25859468
chr7	25861577	25861781	HACNS50_tert	chr7	25859472	25860106
chr7	25861577	25861781	HACNS50_tert	chr7	25860110	25860448
chr7	25861577	25861781	HACNS50_tert	chr7	25860452	25860856
chr7	25861577	25861781	HACNS50_tert	chr7	25862131	25862714
chr7	25861577	25861781	HACNS50_tert	chr7	25862718	25863000
chr7	25861577	25861781	HACNS50_tert	chr7	26203996	26204853
chr7	25861577	25861781	HACNS50_tert	chr7	26278893	26279094
chr7	25861577	25861781	HACNS50_tert	chr7	26287410	26287923
chr7	25861577	25861781	HACNS50_tert	chr7	26311218	26312562
chr7	25861577	25861781	HACNS50_tert	chr7	26324467	26324599
chr7	25861577	25861781	HACNS50_tert	chr7	26331501	26332723
chr7	25861577	25861781	HACNS50_tert	chr7	26356827	26357883
chr7	25861577	25861781	HACNS50_tert	chr7	26382743	26384133
chr7	25861577	25861781	HACNS50_tert	chr7	26394008	26394925
chr7	26420125	26421255	HAR160	chr7	25887103	25889108
chr7	26420125	26421255	HAR160	chr7	25889191	25890042
chr7	26420125	26421255	HAR160	chr7	26399008	26399712
chr7	26420125	26421255	HAR160	chr7	26413337	26413732
chr7	26420125	26421255	HAR160	chr7	26443464	26443828
chr7	26420125	26421255	HAR160	chr7	26459248	26460365
chr7	26420125	26421255	HAR160	chr7	26462324	26462861
chr7	26420125	26421255	HAR160	chr7	26486986	26487771
chr7	26420125	26421255	HAR160	chr7	26533252	26533869
chr7	26420125	26421255	HAR160	chr7	26543651	26544235
chr7	26420125	26421255	HAR160	chr7	26590825	26592238
chr7	26420125	26421255	HAR160	chr7	26649426	26649865
chr7	26420125	26421255	HAR160	chr7	26655090	26655975
chr7	26724305	26724769	HACNS347_sec	chr7	26338494	26338626
chr7	26724305	26724769	HACNS347_sec	chr7	26783655	26784326
chr7	26724773	26725500	HACNS347	chr7	26747238	26748491
chr7	26724773	26725500	HACNS347	chr7	26750553	26752510
chr7	26724773	26725500	HACNS347	chr7	26775263	26775621
chr7	26724773	26725500	HACNS347	chr7	26784330	26784654
chr7	26724773	26725500	HACNS347	chr7	26793761	26795038
chr7	26724773	26725500	HACNS347	chr7	26837604	26838205
chr7	26724773	26725500	HACNS347	chr7	26888117	26888728
chr7	26724773	26725500	HACNS347	chr7	26994973	26995995
chr7	26724773	26725500	HACNS347	chr7	27117533	27117844
chr7	26724773	26725500	HACNS347	chr7	27158674	27159376
chr7	26724773	26725500	HACNS347	chr7	27165775	27166225
chr7	26725504	26726187	HACNS347_tert	chr7	26418597	26419141
chr7	26725504	26726187	HACNS347_tert	chr7	26551912	26552316
chr7	26725504	26726187	HACNS347_tert	chr7	26698322	26699069
chr7	26725504	26726187	HACNS347_tert	chr7	26709000	26709701
chr7	26725504	26726187	HACNS347_tert	chr7	26719760	26720767
chr7	26725504	26726187	HACNS347_tert	chr7	26781947	26782602
chr7	26725504	26726187	HACNS347_tert	chr7	26812888	26813781
chr7	26725504	26726187	HACNS347_tert	chr7	27066760	27066982
chr7	26725504	26726187	HACNS347_tert	chr7	27091949	27092668
chr7	26725504	26726187	HACNS347_tert	chr7	27094898	27095177
chr7	26725504	26726187	HACNS347_tert	chr7	27126736	27127021
chr7	26812888	26813781	HAR91_sec	chr7	26366175	26366365
chr7	26812888	26813781	HAR91_sec	chr7	26566261	26566790
chr7	26812888	26813781	HAR91_sec	chr7	26682684	26683019
chr7	26812888	26813781	HAR91_sec	chr7	26709000	26709701
chr7	26812888	26813781	HAR91_sec	chr7	26714254	26714877
chr7	26812888	26813781	HAR91_sec	chr7	26719351	26719756
chr7	26812888	26813781	HAR91_sec	chr7	26724773	26725500
chr7	26812888	26813781	HAR91_sec	chr7	26793761	26795038
chr7	26812888	26813781	HAR91_sec	chr7	26807806	26809063
chr7	26812888	26813781	HAR91_sec	chr7	26814886	26816069
chr7	26812888	26813781	HAR91_sec	chr7	27082107	27082469
chr7	26812888	26813781	HAR91_sec	chr7	27112520	27112973
chr7	26812888	26813781	HAR91_sec	chr7	27132495	27134836
chr7	26813785	26814059	HAR91	chr7	26715734	26717287
chr7	26813785	26814059	HAR91	chr7	26727359	26728276
chr7	26813785	26814059	HAR91	chr7	26898919	26899551
chr7	26840670	26843214	HAR24	chr7	26688079	26688679
chr7	26840670	26843214	HAR24	chr7	26710219	26710453
chr7	26840670	26843214	HAR24	chr7	26711482	26711882
chr7	26840670	26843214	HAR24	chr7	26712320	26713663
chr7	26840670	26843214	HAR24	chr7	26714881	26715288
chr7	26840670	26843214	HAR24	chr7	26735175	26735829
chr7	26840670	26843214	HAR24	chr7	26783655	26784326
chr7	26840670	26843214	HAR24	chr7	26814886	26816069
chr7	26840670	26843214	HAR24	chr7	26837604	26838205
chr7	26840670	26843214	HAR24	chr7	26928948	26929640
chr7	26840670	26843214	HAR24	chr7	27080754	27081495
chr7	26840670	26843214	HAR24	chr7	27095181	27095730
chr7	26840670	26843214	HAR24	chr7	27100456	27101429
chr7	26840670	26843214	HAR24	chr7	27102952	27103406
chr7	26840670	26843214	HAR24	chr7	27105366	27105956
chr7	26840670	26843214	HAR24	chr7	27125811	27126631
chr7	26840670	26843214	HAR24	chr7	27132126	27132491
chr7	26840670	26843214	HAR24	chr7	27132495	27134836
chr7	26840670	26843214	HAR24	chr7	27134955	27135509
chr7	26840670	26843214	HAR24	chr7	27138000	27138493
chr7	26840670	26843214	HAR24	chr7	27148475	27149178
chr7	26840670	26843214	HAR24	chr7	27155078	27155914
chr7	27111080	27111942	2xHAR.181	chr7	26839132	26840302
chr7	27111080	27111942	2xHAR.181	chr7	26846065	26846589
chr7	27111080	27111942	2xHAR.181	chr7	26849798	26850004
chr7	27111080	27111942	2xHAR.181	chr7	26850008	26850483
chr7	27111080	27111942	2xHAR.181	chr7	26851359	26852723
chr7	27111080	27111942	2xHAR.181	chr7	26852727	26853119
chr7	27111080	27111942	2xHAR.181	chr7	26854356	26855072
chr7	27111080	27111942	2xHAR.181	chr7	26855076	26856081
chr7	27111080	27111942	2xHAR.181	chr7	26857735	26858404
chr7	27111080	27111942	2xHAR.181	chr7	26858434	26858728
chr7	27111080	27111942	2xHAR.181	chr7	26858732	26859091
chr7	27111080	27111942	2xHAR.181	chr7	26860248	26860946
chr7	27111080	27111942	2xHAR.181	chr7	26862762	26864114
chr7	27111080	27111942	2xHAR.181	chr7	26864133	26864844
chr7	27111080	27111942	2xHAR.181	chr7	26870481	26870995
chr7	27111080	27111942	2xHAR.181	chr7	26913193	26913568
chr7	27111080	27111942	2xHAR.181	chr7	27099049	27099469
chr7	27111080	27111942	2xHAR.181	chr7	27104688	27105362
chr7	27111080	27111942	2xHAR.181	chr7	27113165	27114435
chr7	27111080	27111942	2xHAR.181	chr7	27125811	27126631
chr7	27111080	27111942	2xHAR.181	chr7	27131350	27131779
chr7	27111080	27111942	2xHAR.181	chr7	27132495	27134836
chr7	27111080	27111942	2xHAR.181	chr7	27135513	27136065
chr7	27111080	27111942	2xHAR.181	chr7	27139399	27140320
chr7	27111080	27111942	2xHAR.181	chr7	27164885	27165716
chr7	27111080	27111942	2xHAR.181	chr7	27171936	27172878
chr7	27111080	27111942	2xHAR.181	chr7	27181348	27181991
chr7	27111946	27112516	2xHAR.181	chr7	25860860	25861573
chr7	27111946	27112516	2xHAR.181	chr7	26663922	26665103
chr7	27111946	27112516	2xHAR.181	chr7	26666160	26667129
chr7	27111946	27112516	2xHAR.181	chr7	26689715	26690951
chr7	27111946	27112516	2xHAR.181	chr7	26844930	26845610
chr7	27111946	27112516	2xHAR.181	chr7	26848105	26849794
chr7	27111946	27112516	2xHAR.181	chr7	26849798	26850004
chr7	27111946	27112516	2xHAR.181	chr7	26853472	26854352
chr7	27111946	27112516	2xHAR.181	chr7	26856085	26856638
chr7	27111946	27112516	2xHAR.181	chr7	26856660	26857048
chr7	27111946	27112516	2xHAR.181	chr7	26858732	26859091
chr7	27111946	27112516	2xHAR.181	chr7	26860248	26860946
chr7	27111946	27112516	2xHAR.181	chr7	26862762	26864114
chr7	27111946	27112516	2xHAR.181	chr7	26865667	26866137
chr7	27111946	27112516	2xHAR.181	chr7	26872653	26873066
chr7	27111946	27112516	2xHAR.181	chr7	27096125	27097931
chr7	27111946	27112516	2xHAR.181	chr7	27100456	27101429
chr7	27111946	27112516	2xHAR.181	chr7	27108546	27109251
chr7	27111946	27112516	2xHAR.181	chr7	27113165	27114435
chr7	27111946	27112516	2xHAR.181	chr7	27121808	27123388
chr7	27111946	27112516	2xHAR.181	chr7	27148475	27149178
chr7	27111946	27112516	2xHAR.181	chr7	27164885	27165716
chr7	27111946	27112516	2xHAR.181	chr7	27186016	27186810
chr7	27111946	27112516	2xHAR.181	chr7	27201008	27201256
chr7	27111946	27112516	2xHAR.181	chr7	27211282	27211552
chr7	27633761	27635385	2xHAR.422	chr7	27203483	27204176
chr7	27633761	27635385	2xHAR.422	chr7	27210296	27211016
chr7	27633761	27635385	2xHAR.422	chr7	27239441	27240311
chr7	27633761	27635385	2xHAR.422	chr7	27242951	27243799
chr7	27633761	27635385	2xHAR.422	chr7	27478084	27478619
chr7	27633761	27635385	2xHAR.422	chr7	27604971	27606013
chr7	27633761	27635385	2xHAR.422	chr7	27614248	27614719
chr7	27633761	27635385	2xHAR.422	chr7	27618718	27619878
chr7	27633761	27635385	2xHAR.422	chr7	27624744	27625552
chr7	27633761	27635385	2xHAR.422	chr7	27626899	27627725
chr7	27633761	27635385	2xHAR.422	chr7	27639469	27640307
chr7	27633761	27635385	2xHAR.422	chr7	27659198	27659491
chr7	27633761	27635385	2xHAR.422	chr7	27714887	27715514
chr7	27633761	27635385	2xHAR.422	chr7	27775961	27777100
chr7	27633761	27635385	2xHAR.422	chr7	27810918	27811444
chr7	27633761	27635385	2xHAR.422	chr7	27824794	27825161
chr7	27633761	27635385	2xHAR.422	chr7	27917768	27919392
chr7	27633761	27635385	2xHAR.422	chr7	27926266	27927154
chr7	27633761	27635385	2xHAR.422	chr7	27934654	27935289
chr7	27633761	27635385	2xHAR.422	chr7	27958183	27959223
chr7	27633761	27635385	2xHAR.422	chr7	28024790	28025957
chr7	28351463	28352133	2xHAR.507	chr7	28184798	28185286
chr7	28351463	28352133	2xHAR.507	chr7	28320562	28321631
chr7	28351463	28352133	2xHAR.507	chr7	28324223	28324646
chr7	28351463	28352133	2xHAR.507	chr7	28346906	28347358
chr7	28351463	28352133	2xHAR.507	chr7	28382122	28382656
chr7	28351463	28352133	2xHAR.507	chr7	28390448	28391280
chr7	28351463	28352133	2xHAR.507	chr7	28480346	28481705
chr7	28351463	28352133	2xHAR.507	chr7	28594959	28595433
chr7	28352241	28353340	2xHAR.507_sec	chr7	28313549	28314151
chr7	28352241	28353340	2xHAR.507_sec	chr7	28314188	28314786
chr7	28352241	28353340	2xHAR.507_sec	chr7	28345428	28346115
chr7	28352241	28353340	2xHAR.507_sec	chr7	28350824	28351270
chr7	28352241	28353340	2xHAR.507_sec	chr7	28365530	28366295
chr7	28352241	28353340	2xHAR.507_sec	chr7	28375701	28376332
chr7	28352241	28353340	2xHAR.507_sec	chr7	28530505	28530882
chr7	28352241	28353340	2xHAR.507_sec	chr7	28653948	28654568
chr7	28352241	28353340	2xHAR.507_sec	chr7	28861275	28861662
chr7	29456735	29456901	DA497_sec	chr7	29454990	29455389
chr7	29456905	29457808	DA497	chr7	28923693	28924180
chr7	29456905	29457808	DA497	chr7	29427897	29428468
chr7	29456905	29457808	DA497	chr7	29449596	29449947
chr7	29456905	29457808	DA497	chr7	29452571	29453734
chr7	29456905	29457808	DA497	chr7	29454990	29455389
chr7	29456905	29457808	DA497	chr7	29515643	29516073
chr7	29456905	29457808	DA497	chr7	29534942	29535902
chr7	29456905	29457808	DA497	chr7	29595558	29596641
chr7	29457812	29458319	DA497_tert	chr7	28925686	28927237
chr7	29457812	29458319	DA497_tert	chr7	29443347	29444855
chr7	29457812	29458319	DA497_tert	chr7	29466749	29467410
chr7	29457812	29458319	DA497_tert	chr7	29474455	29475156
chr7	29457812	29458319	DA497_tert	chr7	29475167	29476313
chr7	29457812	29458319	DA497_tert	chr7	29509960	29510813
chr7	30929353	30931059	DA498_sec	chr7	30796843	30797256
chr7	30929353	30931059	DA498_sec	chr7	30840174	30841261
chr7	30929353	30931059	DA498_sec	chr7	30852712	30853640
chr7	30929353	30931059	DA498_sec	chr7	30854770	30855355
chr7	30929353	30931059	DA498_sec	chr7	31070079	31070756
chr7	30929353	30931059	DA498_sec	chr7	31231029	31231424
chr7	30931193	30931502	DA498	chr7	30768687	30769195
chr7	30931193	30931502	DA498	chr7	30799900	30800294
chr7	30931193	30931502	DA498	chr7	30825318	30825735
chr7	30931193	30931502	DA498	chr7	30833113	30833875
chr7	30931193	30931502	DA498	chr7	30838894	30839584
chr7	30931193	30931502	DA498	chr7	30913597	30916441
chr7	30931193	30931502	DA498	chr7	30927499	30927987
chr7	30931193	30931502	DA498	chr7	30972296	30972777
chr7	30931193	30931502	DA498	chr7	31065848	31066193
chr7	30931193	30931502	DA498	chr7	31131167	31131563
chr7	30931506	30934276	DA498_tert	chr7	30789219	30790510
chr7	30931506	30934276	DA498_tert	chr7	30812102	30812471
chr7	30931506	30934276	DA498_tert	chr7	30886832	30887399
chr7	30931506	30934276	DA498_tert	chr7	30916584	30916961
chr7	30931506	30934276	DA498_tert	chr7	30927499	30927987
chr7	30931506	30934276	DA498_tert	chr7	30981060	30982035
chr7	33593827	33594297	HACNS125	chr7	33252324	33253072
chr7	33593827	33594297	HACNS125	chr7	33429577	33430302
chr7	33593827	33594297	HACNS125	chr7	33504501	33505558
chr7	33593827	33594297	HACNS125	chr7	33587420	33587969
chr7	33593827	33594297	HACNS125	chr7	33596784	33597284
chr7	33594301	33595449	HACNS125	chr7	33461752	33462242
chr7	33594301	33595449	HACNS125	chr7	33517232	33517853
chr7	33594301	33595449	HACNS125	chr7	33564803	33565751
chr7	33594301	33595449	HACNS125	chr7	33566880	33567694
chr7	33594301	33595449	HACNS125	chr7	33581748	33582482
chr7	34851061	34851340	HACNS767_sec	chr7	34812969	34813854
chr7	34851061	34851340	HACNS767_sec	chr7	34889627	34890021
chr7	34851061	34851340	HACNS767_sec	chr7	35514181	35514510
chr7	34851344	34851794	HACNS767	chr7	34764318	34765958
chr7	34851344	34851794	HACNS767	chr7	34824105	34824416
chr7	34851344	34851794	HACNS767	chr7	34825567	34827319
chr7	34851344	34851794	HACNS767	chr7	34827472	34828482
chr7	34851344	34851794	HACNS767	chr7	34830807	34831396
chr7	34851344	34851794	HACNS767	chr7	34839270	34839893
chr7	34851344	34851794	HACNS767	chr7	34839897	34840251
chr7	34851344	34851794	HACNS767	chr7	34844164	34845938
chr7	34851344	34851794	HACNS767	chr7	34847072	34847742
chr7	34851344	34851794	HACNS767	chr7	34852255	34852471
chr7	34851344	34851794	HACNS767	chr7	34869382	34870665
chr7	34851344	34851794	HACNS767	chr7	34874957	34875349
chr7	34851344	34851794	HACNS767	chr7	34900497	34901830
chr7	34851344	34851794	HACNS767	chr7	34947379	34948121
chr7	34851344	34851794	HACNS767	chr7	35026525	35027606
chr7	34851868	34852074	HACNS767_tert	chr7	34827472	34828482
chr7	34851868	34852074	HACNS767_tert	chr7	34834750	34836129
chr7	34851868	34852074	HACNS767_tert	chr7	34896452	34896941
chr7	36985740	36986213	HAR125,hLinAR.1184,human.sel,gibbon.gbc_sec	chr7	36473059	36473403
chr7	36985740	36986213	HAR125,hLinAR.1184,human.sel,gibbon.gbc_sec	chr7	36475168	36475719
chr7	36985740	36986213	HAR125,hLinAR.1184,human.sel,gibbon.gbc_sec	chr7	36487249	36487837
chr7	36985740	36986213	HAR125,hLinAR.1184,human.sel,gibbon.gbc_sec	chr7	36493313	36493942
chr7	36985740	36986213	HAR125,hLinAR.1184,human.sel,gibbon.gbc_sec	chr7	36525260	36525710
chr7	36985740	36986213	HAR125,hLinAR.1184,human.sel,gibbon.gbc_sec	chr7	36648116	36649171
chr7	36985740	36986213	HAR125,hLinAR.1184,human.sel,gibbon.gbc_sec	chr7	36665248	36666211
chr7	36985740	36986213	HAR125,hLinAR.1184,human.sel,gibbon.gbc_sec	chr7	36721084	36722086
chr7	36985740	36986213	HAR125,hLinAR.1184,human.sel,gibbon.gbc_sec	chr7	36725941	36726736
chr7	36985740	36986213	HAR125,hLinAR.1184,human.sel,gibbon.gbc_sec	chr7	36925383	36925740
chr7	36985740	36986213	HAR125,hLinAR.1184,human.sel,gibbon.gbc_sec	chr7	36970547	36971569
chr7	36985740	36986213	HAR125,hLinAR.1184,human.sel,gibbon.gbc_sec	chr7	37002075	37002796
chr7	36985740	36986213	HAR125,hLinAR.1184,human.sel,gibbon.gbc_sec	chr7	37010507	37011088
chr7	36985740	36986213	HAR125,hLinAR.1184,human.sel,gibbon.gbc_sec	chr7	37025128	37025657
chr7	36985740	36986213	HAR125,hLinAR.1184,human.sel,gibbon.gbc_sec	chr7	37027531	37028154
chr7	36985740	36986213	HAR125,hLinAR.1184,human.sel,gibbon.gbc_sec	chr7	37028158	37028380
chr7	36985740	36986213	HAR125,hLinAR.1184,human.sel,gibbon.gbc_sec	chr7	37051086	37052012
chr7	36985740	36986213	HAR125,hLinAR.1184,human.sel,gibbon.gbc_sec	chr7	37057831	37059198
chr7	36985740	36986213	HAR125,hLinAR.1184,human.sel,gibbon.gbc_sec	chr7	37092617	37093350
chr7	36985740	36986213	HAR125,hLinAR.1184,human.sel,gibbon.gbc_sec	chr7	37119478	37120545
chr7	36985740	36986213	HAR125,hLinAR.1184,human.sel,gibbon.gbc_sec	chr7	37127286	37127686
chr7	36985740	36986213	HAR125,hLinAR.1184,human.sel,gibbon.gbc_sec	chr7	37130474	37131030
chr7	36985740	36986213	HAR125,hLinAR.1184,human.sel,gibbon.gbc_sec	chr7	37131354	37131761
chr7	36985740	36986213	HAR125,hLinAR.1184,human.sel,gibbon.gbc_sec	chr7	37135864	37137254
chr7	36985740	36986213	HAR125,hLinAR.1184,human.sel,gibbon.gbc_sec	chr7	37170451	37170845
chr7	36985740	36986213	HAR125,hLinAR.1184,human.sel,gibbon.gbc_sec	chr7	37173384	37173695
chr7	36985740	36986213	HAR125,hLinAR.1184,human.sel,gibbon.gbc_sec	chr7	37173699	37174005
chr7	36985740	36986213	HAR125,hLinAR.1184,human.sel,gibbon.gbc_sec	chr7	37174009	37174718
chr7	36985740	36986213	HAR125,hLinAR.1184,human.sel,gibbon.gbc_sec	chr7	37176057	37177903
chr7	36985740	36986213	HAR125,hLinAR.1184,human.sel,gibbon.gbc_sec	chr7	37177907	37178306
chr7	36985740	36986213	HAR125,hLinAR.1184,human.sel,gibbon.gbc_sec	chr7	37179731	37180498
chr7	36985740	36986213	HAR125,hLinAR.1184,human.sel,gibbon.gbc_sec	chr7	37180502	37182070
chr7	36985740	36986213	HAR125,hLinAR.1184,human.sel,gibbon.gbc_sec	chr7	37182074	37182438
chr7	36985740	36986213	HAR125,hLinAR.1184,human.sel,gibbon.gbc_sec	chr7	37182538	37183184
chr7	36985740	36986213	HAR125,hLinAR.1184,human.sel,gibbon.gbc_sec	chr7	37184313	37184684
chr7	36985740	36986213	HAR125,hLinAR.1184,human.sel,gibbon.gbc_sec	chr7	37195432	37196632
chr7	36985740	36986213	HAR125,hLinAR.1184,human.sel,gibbon.gbc_sec	chr7	37200323	37200894
chr7	36985740	36986213	HAR125,hLinAR.1184,human.sel,gibbon.gbc_sec	chr7	37201186	37201891
chr7	36986283	36987169	HAR125,hLinAR.1184,human.sel,gibbon.gbc	chr7	36472544	36472956
chr7	36986283	36987169	HAR125,hLinAR.1184,human.sel,gibbon.gbc	chr7	36484199	36484482
chr7	36986283	36987169	HAR125,hLinAR.1184,human.sel,gibbon.gbc	chr7	37027531	37028154
chr7	36986283	36987169	HAR125,hLinAR.1184,human.sel,gibbon.gbc	chr7	37077857	37078429
chr7	36986283	36987169	HAR125,hLinAR.1184,human.sel,gibbon.gbc	chr7	37080943	37081811
chr7	36986283	36987169	HAR125,hLinAR.1184,human.sel,gibbon.gbc	chr7	37126733	37127282
chr7	36986283	36987169	HAR125,hLinAR.1184,human.sel,gibbon.gbc	chr7	37138983	37139429
chr7	36986283	36987169	HAR125,hLinAR.1184,human.sel,gibbon.gbc	chr7	37149114	37149732
chr7	36986283	36987169	HAR125,hLinAR.1184,human.sel,gibbon.gbc	chr7	37160268	37161794
chr7	36986283	36987169	HAR125,hLinAR.1184,human.sel,gibbon.gbc	chr7	37178557	37178928
chr7	36986283	36987169	HAR125,hLinAR.1184,human.sel,gibbon.gbc	chr7	37180502	37182070
chr7	36986283	36987169	HAR125,hLinAR.1184,human.sel,gibbon.gbc	chr7	37182074	37182438
chr7	36986283	36987169	HAR125,hLinAR.1184,human.sel,gibbon.gbc	chr7	37182538	37183184
chr7	36986283	36987169	HAR125,hLinAR.1184,human.sel,gibbon.gbc	chr7	37183188	37183880
chr7	36986283	36987169	HAR125,hLinAR.1184,human.sel,gibbon.gbc	chr7	37184313	37184684
chr7	36986283	36987169	HAR125,hLinAR.1184,human.sel,gibbon.gbc	chr7	37189660	37190561
chr7	36986283	36987169	HAR125,hLinAR.1184,human.sel,gibbon.gbc	chr7	37191873	37192273
chr7	36986283	36987169	HAR125,hLinAR.1184,human.sel,gibbon.gbc	chr7	37193929	37194918
chr7	36987173	36987821	HAR125,hLinAR.1184,human.sel,gibbon.gbc_tert	chr7	36464207	36464387
chr7	36987173	36987821	HAR125,hLinAR.1184,human.sel,gibbon.gbc_tert	chr7	36473059	36473403
chr7	36987173	36987821	HAR125,hLinAR.1184,human.sel,gibbon.gbc_tert	chr7	36477640	36478111
chr7	36987173	36987821	HAR125,hLinAR.1184,human.sel,gibbon.gbc_tert	chr7	36479367	36479697
chr7	36987173	36987821	HAR125,hLinAR.1184,human.sel,gibbon.gbc_tert	chr7	37102131	37102328
chr7	36987173	36987821	HAR125,hLinAR.1184,human.sel,gibbon.gbc_tert	chr7	37107538	37108245
chr7	36987173	36987821	HAR125,hLinAR.1184,human.sel,gibbon.gbc_tert	chr7	37158022	37158309
chr7	36987173	36987821	HAR125,hLinAR.1184,human.sel,gibbon.gbc_tert	chr7	37160268	37161794
chr7	36987173	36987821	HAR125,hLinAR.1184,human.sel,gibbon.gbc_tert	chr7	37172983	37173380
chr7	36987173	36987821	HAR125,hLinAR.1184,human.sel,gibbon.gbc_tert	chr7	37180502	37182070
chr7	36987173	36987821	HAR125,hLinAR.1184,human.sel,gibbon.gbc_tert	chr7	37182074	37182438
chr7	36987173	36987821	HAR125,hLinAR.1184,human.sel,gibbon.gbc_tert	chr7	37182538	37183184
chr7	36987173	36987821	HAR125,hLinAR.1184,human.sel,gibbon.gbc_tert	chr7	37184854	37185152
chr7	36987173	36987821	HAR125,hLinAR.1184,human.sel,gibbon.gbc_tert	chr7	37186652	37188134
chr7	36987173	36987821	HAR125,hLinAR.1184,human.sel,gibbon.gbc_tert	chr7	37194922	37195428
chr7	38978376	38978957	HACNS226	chr7	38793529	38793922
chr7	38978376	38978957	HACNS226	chr7	38954083	38955222
chr7	38978376	38978957	HACNS226	chr7	38962945	38963333
chr7	38978376	38978957	HACNS226	chr7	38963490	38964100
chr7	38978376	38978957	HACNS226	chr7	38966255	38967252
chr7	38978376	38978957	HACNS226	chr7	38972654	38973605
chr7	38978376	38978957	HACNS226	chr7	39101349	39102015
chr7	38978376	38978957	HACNS226	chr7	39453148	39454876
chr7	38978376	38978957	HACNS226	chr7	39487236	39487626
chr7	38978376	38978957	HACNS226	chr7	39503163	39503459
chr7	38978961	38979721	HACNS226	chr7	38791765	38792475
chr7	38978961	38979721	HACNS226	chr7	38987248	38988057
chr7	38978961	38979721	HACNS226	chr7	38989027	38989435
chr7	38978961	38979721	HACNS226	chr7	39081395	39082034
chr7	38978961	38979721	HACNS226	chr7	39092667	39092851
chr7	38978961	38979721	HACNS226	chr7	39248994	39250042
chr7	38978961	38979721	HACNS226	chr7	39316349	39316714
chr7	38978961	38979721	HACNS226	chr7	39400463	39401877
chr7	38978961	38979721	HACNS226	chr7	39426542	39427274
chr7	38978961	38979721	HACNS226	chr7	39440172	39440467
chr7	38978961	38979721	HACNS226	chr7	39445539	39445858
chr7	38978961	38979721	HACNS226	chr7	39461766	39462310
chr7	38978961	38979721	HACNS226	chr7	39493978	39494674
chr7	39114040	39114248	HACNS559_sec	chr7	39091569	39092663
chr7	39114040	39114248	HACNS559_sec	chr7	39105645	39106002
chr7	39114040	39114248	HACNS559_sec	chr7	39139338	39139819
chr7	39114252	39115055	HACNS559	chr7	38813164	38814118
chr7	39114252	39115055	HACNS559	chr7	38953857	38954079
chr7	39114252	39115055	HACNS559	chr7	39125186	39126015
chr7	39114252	39115055	HACNS559	chr7	39212458	39212885
chr7	39114252	39115055	HACNS559	chr7	39238024	39238710
chr7	39114252	39115055	HACNS559	chr7	39380041	39380825
chr7	39115162	39115692	HACNS559_tert	chr7	38774813	38776125
chr7	39115162	39115692	HACNS559_tert	chr7	38937513	38937815
chr7	39115162	39115692	HACNS559_tert	chr7	38940734	38941165
chr7	39115162	39115692	HACNS559_tert	chr7	38946372	38947020
chr7	39115162	39115692	HACNS559_tert	chr7	39018145	39020194
chr7	39115162	39115692	HACNS559_tert	chr7	39087341	39088175
chr7	39115162	39115692	HACNS559_tert	chr7	39091569	39092663
chr7	39115162	39115692	HACNS559_tert	chr7	39146149	39146568
chr7	39115162	39115692	HACNS559_tert	chr7	39233012	39233521
chr7	39115162	39115692	HACNS559_tert	chr7	39238024	39238710
chr7	39115162	39115692	HACNS559_tert	chr7	39410820	39411680
chr7	39183640	39185302	HAR8	chr7	38806519	38807272
chr7	39183640	39185302	HAR8	chr7	39027985	39029222
chr7	39183640	39185302	HAR8	chr7	39196857	39197303
chr7	39183640	39185302	HAR8	chr7	39200960	39201973
chr7	39183640	39185302	HAR8	chr7	39247962	39248348
chr7	39183640	39185302	HAR8	chr7	39251244	39251904
chr7	39183640	39185302	HAR8	chr7	39334921	39338184
chr7	39183640	39185302	HAR8	chr7	39407590	39408024
chr7	39183640	39185302	HAR8	chr7	39448369	39449042
chr7	39185639	39185974	DA501_sec	chr7	38861992	38862442
chr7	39185639	39185974	DA501_sec	chr7	38976429	38977079
chr7	39185639	39185974	DA501_sec	chr7	38993582	38994957
chr7	39185639	39185974	DA501_sec	chr7	39179633	39180012
chr7	39185639	39185974	DA501_sec	chr7	39442955	39443882
chr7	39185639	39185974	DA501_sec	chr7	39473512	39474420
chr7	39185978	39186905	DA501	chr7	38933008	38933319
chr7	39185978	39186905	DA501	chr7	39100571	39101031
chr7	39185978	39186905	DA501	chr7	39258553	39259364
chr7	39185978	39186905	DA501	chr7	39343406	39344219
chr7	39186993	39187276	DA501_tert	chr7	38613491	38614078
chr7	39186993	39187276	DA501_tert	chr7	38893466	38895098
chr7	39186993	39187276	DA501_tert	chr7	39177338	39177988
chr7	39186993	39187276	DA501_tert	chr7	39182558	39183105
chr7	39186993	39187276	DA501_tert	chr7	39200960	39201973
chr7	39186993	39187276	DA501_tert	chr7	39339145	39340144
chr7	39186993	39187276	DA501_tert	chr7	39533263	39533909
chr7	51811527	51812205	HACNS184_sec	chr7	51436340	51436742
chr7	51811527	51812205	HACNS184_sec	chr7	51445131	51447133
chr7	51811527	51812205	HACNS184_sec	chr7	51464746	51465976
chr7	51811527	51812205	HACNS184_sec	chr7	51466144	51467014
chr7	51811527	51812205	HACNS184_sec	chr7	51469738	51471663
chr7	51811527	51812205	HACNS184_sec	chr7	51715737	51716060
chr7	51811527	51812205	HACNS184_sec	chr7	51820636	51820929
chr7	51811527	51812205	HACNS184_sec	chr7	51821287	51822152
chr7	51811527	51812205	HACNS184_sec	chr7	51822352	51823380
chr7	51811527	51812205	HACNS184_sec	chr7	51827369	51827822
chr7	51811527	51812205	HACNS184_sec	chr7	51907837	51909146
chr7	51811527	51812205	HACNS184_sec	chr7	51964218	51964703
chr7	51811527	51812205	HACNS184_sec	chr7	52045061	52046365
chr7	51811527	51812205	HACNS184_sec	chr7	52181785	52182336
chr7	51811527	51812205	HACNS184_sec	chr7	52241833	52242182
chr7	51811527	51812205	HACNS184_sec	chr7	52362014	52362286
chr7	51812313	51813121	HACNS184	chr7	51613836	51614226
chr7	51812313	51813121	HACNS184	chr7	51723999	51725030
chr7	51812313	51813121	HACNS184	chr7	51725951	51726655
chr7	51812313	51813121	HACNS184	chr7	51805415	51806271
chr7	51812313	51813121	HACNS184	chr7	51903578	51904024
chr7	51812313	51813121	HACNS184	chr7	52067866	52069705
chr7	51812313	51813121	HACNS184	chr7	52095061	52095380
chr7	51812313	51813121	HACNS184	chr7	52119589	52120506
chr7	51812313	51813121	HACNS184	chr7	53088096	53088571
chr7	51813132	51813604	HACNS184_tert	chr7	51793494	51793772
chr7	51813132	51813604	HACNS184_tert	chr7	51874259	51874770
chr7	51813132	51813604	HACNS184_tert	chr7	52386972	52387284
chr7	68063966	68064277	HAR69_sec	chr7	67860061	67860360
chr7	68063966	68064277	HAR69_sec	chr7	67875628	67876099
chr7	68063966	68064277	HAR69_sec	chr7	68043014	68043968
chr7	68063966	68064277	HAR69_sec	chr7	68072459	68074330
chr7	68063966	68064277	HAR69_sec	chr7	68521258	68522076
chr7	68064342	68064758	HAR69	chr7	67780042	67780439
chr7	68064342	68064758	HAR69	chr7	68064895	68065615
chr7	69860468	69862177	HACNS369	chr7	69609137	69610246
chr7	69860468	69862177	HACNS369	chr7	69610250	69610408
chr7	69860468	69862177	HACNS369	chr7	69864913	69866070
chr7	69860468	69862177	HACNS369	chr7	69866533	69868760
chr7	70182717	70183120	HAR31	chr7	70096915	70097332
chr7	70182717	70183120	HAR31	chr7	70097468	70098386
chr7	70182717	70183120	HAR31	chr7	70137934	70138348
chr7	70182717	70183120	HAR31	chr7	70145039	70146393
chr7	70182717	70183120	HAR31	chr7	70206877	70207711
chr7	70182717	70183120	HAR31	chr7	70217286	70217761
chr7	70182717	70183120	HAR31	chr7	70401983	70402828
chr7	70182717	70183120	HAR31	chr7	70513423	70514629
chr7	70182717	70183120	HAR31	chr7	70514875	70515212
chr7	70551652	70551977	HACNS174_sec	chr7	70401983	70402828
chr7	70551652	70551977	HACNS174_sec	chr7	70537633	70538012
chr7	70551652	70551977	HACNS174_sec	chr7	70556781	70557759
chr7	70551652	70551977	HACNS174_sec	chr7	70624085	70625058
chr7	70551981	70552700	HACNS174	chr7	70563847	70564725
chr7	70551981	70552700	HACNS174	chr7	70566691	70567016
chr7	70551981	70552700	HACNS174	chr7	70650530	70650921
chr7	70552753	70554008	HACNS174_tert	chr7	70037427	70038406
chr7	70552753	70554008	HACNS174_tert	chr7	70426850	70427247
chr7	73891198	73891494	DA502_sec	chr7	74073080	74073565
chr7	73891498	73892017	DA502	chr7	73888056	73888613
chr7	73891498	73892017	DA502	chr7	73892271	73892623
chr7	73891498	73892017	DA502	chr7	73892746	73893290
chr7	73891498	73892017	DA502	chr7	73899578	73900278
chr7	73891498	73892017	DA502	chr7	73900282	73900928
chr7	73891498	73892017	DA502	chr7	73921586	73922551
chr7	73891498	73892017	DA502	chr7	73944760	73945289
chr7	73891498	73892017	DA502	chr7	73974176	73976197
chr7	73891498	73892017	DA502	chr7	73987688	73987926
chr7	73891498	73892017	DA502	chr7	74004718	74005311
chr7	73892021	73892227	DA502_tert	chr7	73659717	73660002
chr7	73892021	73892227	DA502_tert	chr7	73892746	73893290
chr7	73892021	73892227	DA502_tert	chr7	73895520	73895897
chr7	73892021	73892227	DA502_tert	chr7	74027483	74028571
chr7	74427994	74428243	DA504	chr7	73924087	73924825
chr7	74427994	74428243	DA504	chr7	74238194	74238572
chr7	74427994	74428243	DA504	chr7	74418421	74419314
chr7	74427994	74428243	DA504	chr7	74422858	74423309
chr7	74427994	74428243	DA504	chr7	74426962	74427321
chr7	74427994	74428243	DA504	chr7	74474830	74475031
chr7	74427994	74428243	DA504	chr7	74498972	74500049
chr7	74427994	74428243	DA504	chr7	74500053	74500359
chr7	74427994	74428243	DA504	chr7	74524136	74524501
chr7	74428247	74428757	DA504_sec	chr7	74419318	74419719
chr7	74428247	74428757	DA504_sec	chr7	74421360	74421615
chr7	74428247	74428757	DA504_sec	chr7	74477943	74478519
chr7	74428247	74428757	DA504_sec	chr7	74505779	74506222
chr7	74428247	74428757	DA504_sec	chr7	74506310	74506758
chr7	74428247	74428757	DA504_sec	chr7	74510551	74510825
chr7	74428247	74428757	DA504_sec	chr7	74515605	74515944
chr7	74428247	74428757	DA504_sec	chr7	74553080	74554479
chr7	74428247	74428757	DA504_sec	chr7	74567126	74567716
chr7	74428247	74428757	DA504_sec	chr7	74570609	74571685
chr7	74428247	74428757	DA504_sec	chr7	74587225	74588079
chr7	74428247	74428757	DA504_sec	chr7	74643242	74643830
chr7	89815418	89815675	HACNS819_sec	chr7	88746295	88747184
chr7	89815679	89816322	HACNS819	chr7	88730914	88731914
chr7	89815679	89816322	HACNS819	chr7	89658957	89660542
chr7	89815679	89816322	HACNS819	chr7	89982009	89982418
chr7	89815679	89816322	HACNS819	chr7	90008256	90008952
chr7	90415372	90416134	2xHAR.406	chr7	90223704	90224076
chr7	90415372	90416134	2xHAR.406	chr7	90283715	90284200
chr7	90415372	90416134	2xHAR.406	chr7	90323302	90324574
chr7	90415372	90416134	2xHAR.406	chr7	90412965	90414477
chr7	90415372	90416134	2xHAR.406	chr7	90418530	90419120
chr7	91404087	91405096	HAR113	chr7	91083793	91083885
chr7	91404087	91405096	HAR113	chr7	91271052	91271418
chr7	91404087	91405096	HAR113	chr7	91281684	91283276
chr7	91404087	91405096	HAR113	chr7	91324184	91324957
chr7	91404087	91405096	HAR113	chr7	91350809	91351387
chr7	91404087	91405096	HAR113	chr7	91355221	91356261
chr7	91404087	91405096	HAR113	chr7	91375466	91375869
chr7	91404087	91405096	HAR113	chr7	91537820	91538302
chr7	91404087	91405096	HAR113	chr7	91638681	91639229
chr7	91404087	91405096	HAR113	chr7	91696201	91696659
chr7	91404087	91405096	HAR113	chr7	91838776	91839188
chr7	91828575	91829850	HACNS153	chr7	91065583	91066296
chr7	91828575	91829850	HACNS153	chr7	91186716	91187473
chr7	91828575	91829850	HACNS153	chr7	91780917	91781480
chr7	91828575	91829850	HACNS153	chr7	91812680	91812904
chr7	91828575	91829850	HACNS153	chr7	91817246	91817679
chr7	91828575	91829850	HACNS153	chr7	91867335	91868340
chr7	91828575	91829850	HACNS153	chr7	91877956	91878764
chr7	93245158	93245630	HACNS311_sec	chr7	93237883	93238722
chr7	93245158	93245630	HACNS311_sec	chr7	93307808	93309207
chr7	93245158	93245630	HACNS311_sec	chr7	93358471	93358979
chr7	93245158	93245630	HACNS311_sec	chr7	93364014	93364453
chr7	93245158	93245630	HACNS311_sec	chr7	93378436	93379777
chr7	93245158	93245630	HACNS311_sec	chr7	93385398	93385774
chr7	93245158	93245630	HACNS311_sec	chr7	93406456	93407715
chr7	93245158	93245630	HACNS311_sec	chr7	93426709	93427617
chr7	93245158	93245630	HACNS311_sec	chr7	93432527	93433530
chr7	93245158	93245630	HACNS311_sec	chr7	93452740	93453308
chr7	93245158	93245630	HACNS311_sec	chr7	93473211	93474444
chr7	93245158	93245630	HACNS311_sec	chr7	93501802	93502308
chr7	93245158	93245630	HACNS311_sec	chr7	93503174	93504526
chr7	93245158	93245630	HACNS311_sec	chr7	93530561	93531628
chr7	93245158	93245630	HACNS311_sec	chr7	93531956	93532749
chr7	93245158	93245630	HACNS311_sec	chr7	93541823	93542806
chr7	93245158	93245630	HACNS311_sec	chr7	93545768	93546389
chr7	93245158	93245630	HACNS311_sec	chr7	93546803	93547057
chr7	93245158	93245630	HACNS311_sec	chr7	93547604	93548120
chr7	93245158	93245630	HACNS311_sec	chr7	93548124	93548438
chr7	93245158	93245630	HACNS311_sec	chr7	93548442	93549138
chr7	93245158	93245630	HACNS311_sec	chr7	93549142	93549951
chr7	93245158	93245630	HACNS311_sec	chr7	93551525	93552152
chr7	93245158	93245630	HACNS311_sec	chr7	93552510	93553330
chr7	93245158	93245630	HACNS311_sec	chr7	93555015	93555273
chr7	93245158	93245630	HACNS311_sec	chr7	93563676	93564132
chr7	93245158	93245630	HACNS311_sec	chr7	93564696	93565612
chr7	93245158	93245630	HACNS311_sec	chr7	93568450	93569217
chr7	93245158	93245630	HACNS311_sec	chr7	93573474	93575744
chr7	93245158	93245630	HACNS311_sec	chr7	93592309	93592640
chr7	93245158	93245630	HACNS311_sec	chr7	93651910	93653071
chr7	93245158	93245630	HACNS311_sec	chr7	93710149	93711192
chr7	93245158	93245630	HACNS311_sec	chr7	93799804	93800792
chr7	93245158	93245630	HACNS311_sec	chr7	93856426	93857463
chr7	93245158	93245630	HACNS311_sec	chr7	94087914	94089715
chr7	93245158	93245630	HACNS311_sec	chr7	94094646	94095905
chr7	93245158	93245630	HACNS311_sec	chr7	94106726	94108108
chr7	93245158	93245630	HACNS311_sec	chr7	94337421	94338914
chr7	93245634	93245925	HACNS311	chr7	93412266	93413265
chr7	93245634	93245925	HACNS311	chr7	93446837	93447129
chr7	93245634	93245925	HACNS311	chr7	93447133	93447592
chr7	93245634	93245925	HACNS311	chr7	93459397	93460020
chr7	93245634	93245925	HACNS311	chr7	93465906	93466203
chr7	93245634	93245925	HACNS311	chr7	93480255	93481050
chr7	93245634	93245925	HACNS311	chr7	93539391	93540426
chr7	93245634	93245925	HACNS311	chr7	93545485	93545764
chr7	93245634	93245925	HACNS311	chr7	93547604	93548120
chr7	93245634	93245925	HACNS311	chr7	93549142	93549951
chr7	93245634	93245925	HACNS311	chr7	93551525	93552152
chr7	93245634	93245925	HACNS311	chr7	93556746	93558808
chr7	93245634	93245925	HACNS311	chr7	93558812	93560519
chr7	93245634	93245925	HACNS311	chr7	93565616	93566318
chr7	93245634	93245925	HACNS311	chr7	93580870	93581858
chr7	93245634	93245925	HACNS311	chr7	93751647	93752124
chr7	93245929	93246218	HACNS311	chr7	93224541	93226961
chr7	93245929	93246218	HACNS311	chr7	93245158	93245630
chr7	93245929	93246218	HACNS311	chr7	93248846	93250413
chr7	93245929	93246218	HACNS311	chr7	93251204	93252085
chr7	93245929	93246218	HACNS311	chr7	93293441	93293761
chr7	93245929	93246218	HACNS311	chr7	93571245	93572067
chr7	93245929	93246218	HACNS311	chr7	93713749	93714460
chr7	93245929	93246218	HACNS311	chr7	93767396	93767585
chr7	93245929	93246218	HACNS311	chr7	93797739	93798250
chr7	93245929	93246218	HACNS311	chr7	93938613	93938933
chr7	93246222	93247089	HACNS311_tert	chr7	93245158	93245630
chr7	93246222	93247089	HACNS311_tert	chr7	93362830	93363538
chr7	93246222	93247089	HACNS311_tert	chr7	93493222	93493387
chr7	93246222	93247089	HACNS311_tert	chr7	93523619	93523888
chr7	93246222	93247089	HACNS311_tert	chr7	93531956	93532749
chr7	93246222	93247089	HACNS311_tert	chr7	93549142	93549951
chr7	93246222	93247089	HACNS311_tert	chr7	93602257	93602568
chr7	96908957	96909327	HACNS905	chr7	96765398	96766748
chr7	96908957	96909327	HACNS905	chr7	96977297	96977857
chr7	96909331	96910036	HACNS905	chr7	96399792	96400724
chr7	96909331	96910036	HACNS905	chr7	96855258	96856035
chr7	96909331	96910036	HACNS905	chr7	96891064	96891568
chr7	96909331	96910036	HACNS905	chr7	96929337	96929694
chr7	96909331	96910036	HACNS905	chr7	96931258	96931715
chr7	96909331	96910036	HACNS905	chr7	96965356	96966428
chr7	96986432	96987510	HACNS485_sec	chr7	95902320	95903687
chr7	96986432	96987510	HACNS485_sec	chr7	95911274	95911793
chr7	96986432	96987510	HACNS485_sec	chr7	95979940	95981030
chr7	96986432	96987510	HACNS485_sec	chr7	96016994	96017890
chr7	96986432	96987510	HACNS485_sec	chr7	96026482	96027512
chr7	96986432	96987510	HACNS485_sec	chr7	96057714	96058037
chr7	96986432	96987510	HACNS485_sec	chr7	96062621	96063495
chr7	96986432	96987510	HACNS485_sec	chr7	96071414	96071740
chr7	96986432	96987510	HACNS485_sec	chr7	96075462	96076672
chr7	96986432	96987510	HACNS485_sec	chr7	96078890	96079308
chr7	96986432	96987510	HACNS485_sec	chr7	96084912	96086731
chr7	96986432	96987510	HACNS485_sec	chr7	96089995	96092385
chr7	96986432	96987510	HACNS485_sec	chr7	96414461	96417607
chr7	96986432	96987510	HACNS485_sec	chr7	96418313	96418848
chr7	96986432	96987510	HACNS485_sec	chr7	96433456	96434228
chr7	96986432	96987510	HACNS485_sec	chr7	96496074	96497140
chr7	96986432	96987510	HACNS485_sec	chr7	96696871	96697358
chr7	96986432	96987510	HACNS485_sec	chr7	96737253	96738045
chr7	96986432	96987510	HACNS485_sec	chr7	96738895	96741026
chr7	96986432	96987510	HACNS485_sec	chr7	96759174	96760638
chr7	96986432	96987510	HACNS485_sec	chr7	96782838	96783694
chr7	96986432	96987510	HACNS485_sec	chr7	96866092	96867487
chr7	96986432	96987510	HACNS485_sec	chr7	96907449	96908390
chr7	96986432	96987510	HACNS485_sec	chr7	96939871	96940431
chr7	96986432	96987510	HACNS485_sec	chr7	96945525	96946447
chr7	96986432	96987510	HACNS485_sec	chr7	96964843	96965352
chr7	96986432	96987510	HACNS485_sec	chr7	97003344	97003958
chr7	96986432	96987510	HACNS485_sec	chr7	97018302	97020297
chr7	96986432	96987510	HACNS485_sec	chr7	97024587	97024893
chr7	96986432	96987510	HACNS485_sec	chr7	97030383	97031867
chr7	96987514	96988332	HACNS485	chr7	96089995	96092385
chr7	96987514	96988332	HACNS485	chr7	96797673	96798506
chr7	96987514	96988332	HACNS485	chr7	96859001	96859295
chr7	96987514	96988332	HACNS485	chr7	96931719	96932385
chr7	96987514	96988332	HACNS485	chr7	96938408	96938873
chr7	96987514	96988332	HACNS485	chr7	96944294	96944665
chr7	96987514	96988332	HACNS485	chr7	96988350	96988946
chr7	96987514	96988332	HACNS485	chr7	97011585	97011894
chr7	96987514	96988332	HACNS485	chr7	97016015	97016614
chr7	96988350	96988946	HACNS913	chr7	95920157	95920429
chr7	96988350	96988946	HACNS913	chr7	96069310	96070090
chr7	96988350	96988946	HACNS913	chr7	96404073	96404552
chr7	96988350	96988946	HACNS913	chr7	96450922	96452191
chr7	96988350	96988946	HACNS913	chr7	96452195	96452492
chr7	96988350	96988946	HACNS913	chr7	96673357	96673754
chr7	96988350	96988946	HACNS913	chr7	96708436	96709053
chr7	96988350	96988946	HACNS913	chr7	96783754	96784582
chr7	96988350	96988946	HACNS913	chr7	96832256	96833666
chr7	96988350	96988946	HACNS913	chr7	96866092	96867487
chr7	96988350	96988946	HACNS913	chr7	96925600	96927132
chr7	96988350	96988946	HACNS913	chr7	96965356	96966428
chr7	96988350	96988946	HACNS913	chr7	96996845	96997880
chr7	96988350	96988946	HACNS913	chr7	97003344	97003958
chr7	96988350	96988946	HACNS913	chr7	97011585	97011894
chr7	96988350	96988946	HACNS913	chr7	97013729	97013950
chr7	96988350	96988946	HACNS913	chr7	97018302	97020297
chr7	96988350	96988946	HACNS913	chr7	97024897	97025746
chr7	96988950	96989134	HACNS913	chr7	95872421	95872596
chr7	96988950	96989134	HACNS913	chr7	96006679	96007337
chr7	96988950	96989134	HACNS913	chr7	96414461	96417607
chr7	96988950	96989134	HACNS913	chr7	96660652	96661246
chr7	96988950	96989134	HACNS913	chr7	96709163	96710045
chr7	96988950	96989134	HACNS913	chr7	97007885	97008205
chr7	96988950	96989134	HACNS913	chr7	97009087	97010095
chr7	96988950	96989134	HACNS913	chr7	97012659	97013267
chr7	96988950	96989134	HACNS913	chr7	97018302	97020297
chr7	96989138	96990690	HACNS913_sec	chr7	96029696	96030119
chr7	96989138	96990690	HACNS913_sec	chr7	96299578	96300124
chr7	96989138	96990690	HACNS913_sec	chr7	96783754	96784582
chr7	101605659	101606036	HACNS426	chr7	101564271	101565540
chr7	101605659	101606036	HACNS426	chr7	101581367	101581692
chr7	101605659	101606036	HACNS426	chr7	101610152	101610702
chr7	101605659	101606036	HACNS426	chr7	101655219	101655471
chr7	101605659	101606036	HACNS426	chr7	101677693	101678354
chr7	101605659	101606036	HACNS426	chr7	101689493	101689782
chr7	101605659	101606036	HACNS426	chr7	101698471	101699253
chr7	101605659	101606036	HACNS426	chr7	101723877	101724544
chr7	101605659	101606036	HACNS426	chr7	101730584	101731019
chr7	101605659	101606036	HACNS426	chr7	101731158	101731469
chr7	101605659	101606036	HACNS426	chr7	101754243	101754794
chr7	101605659	101606036	HACNS426	chr7	101804337	101805828
chr7	101605659	101606036	HACNS426	chr7	101887892	101888110
chr7	101605659	101606036	HACNS426	chr7	102065189	102065546
chr7	101605659	101606036	HACNS426	chr7	102163582	102164051
chr7	101605659	101606036	HACNS426	chr7	102212225	102212980
chr7	101605659	101606036	HACNS426	chr7	102226873	102227008
chr7	101605659	101606036	HACNS426	chr7	102234005	102234546
chr7	101605659	101606036	HACNS426	chr7	102235481	102236490
chr7	101605659	101606036	HACNS426	chr7	102236494	102236647
chr7	101605659	101606036	HACNS426	chr7	102236672	102237110
chr7	101605659	101606036	HACNS426	chr7	102243412	102243733
chr7	101605659	101606036	HACNS426	chr7	102246601	102246983
chr7	101605659	101606036	HACNS426	chr7	102247736	102248418
chr7	101605659	101606036	HACNS426	chr7	102261897	102262023
chr7	101605659	101606036	HACNS426	chr7	102264814	102265132
chr7	101605659	101606036	HACNS426	chr7	102266485	102267113
chr7	101606051	101606376	HACNS426	chr7	101624202	101624696
chr7	101606051	101606376	HACNS426	chr7	101656431	101656732
chr7	101606051	101606376	HACNS426	chr7	101667871	101668547
chr7	101606051	101606376	HACNS426	chr7	101801483	101801878
chr7	101606051	101606376	HACNS426	chr7	101805832	101806498
chr7	101606051	101606376	HACNS426	chr7	102164224	102164917
chr7	101606051	101606376	HACNS426	chr7	102265779	102266155
chr7	101606051	101606376	HACNS426	chr7	102271810	102272546
chr7	101606380	101607108	HACNS426	chr7	101667478	101667867
chr7	101606380	101607108	HACNS426	chr7	101676284	101677689
chr7	101606380	101607108	HACNS426	chr7	101689493	101689782
chr7	101606380	101607108	HACNS426	chr7	101698471	101699253
chr7	101606380	101607108	HACNS426	chr7	101709276	101710148
chr7	101606380	101607108	HACNS426	chr7	101811177	101812392
chr7	101606380	101607108	HACNS426	chr7	101814884	101815369
chr7	101606380	101607108	HACNS426	chr7	101991156	101991535
chr7	101606380	101607108	HACNS426	chr7	102031301	102031799
chr7	101606380	101607108	HACNS426	chr7	102165607	102166313
chr7	101606380	101607108	HACNS426	chr7	102223202	102223915
chr7	101606380	101607108	HACNS426	chr7	102234005	102234546
chr7	101606380	101607108	HACNS426	chr7	102237391	102238550
chr7	101606380	101607108	HACNS426	chr7	102252874	102252979
chr7	101606380	101607108	HACNS426	chr7	102254953	102256966
chr7	101606380	101607108	HACNS426	chr7	102268520	102268843
chr7	101606380	101607108	HACNS426	chr7	102270456	102270684
chr7	101606380	101607108	HACNS426	chr7	102271810	102272546
chr7	101606380	101607108	HACNS426	chr7	102273826	102274270
chr7	101606380	101607108	HACNS426	chr7	102281021	102281196
chr7	101606380	101607108	HACNS426	chr7	102282550	102283472
chr7	104773881	104774547	HACNS647_sec	chr7	104172332	104173240
chr7	104773881	104774547	HACNS647_sec	chr7	104441062	104441563
chr7	104773881	104774547	HACNS647_sec	chr7	104662017	104663419
chr7	104773881	104774547	HACNS647_sec	chr7	104808141	104808886
chr7	104774551	104774760	HACNS647	chr7	104765049	104765336
chr7	104774764	104775009	HACNS647	chr7	104673732	104674041
chr7	104774764	104775009	HACNS647	chr7	104785651	104786544
chr7	107000609	107002349	HACNS14	chr7	106980410	106981044
chr7	107000609	107002349	HACNS14	chr7	107017944	107018320
chr7	107000609	107002349	HACNS14	chr7	107021054	107021510
chr7	107000609	107002349	HACNS14	chr7	107040831	107041444
chr7	107000609	107002349	HACNS14	chr7	107126832	107128233
chr7	107000609	107002349	HACNS14	chr7	107155095	107155329
chr7	107002353	107002691	HACNS14	chr7	106968304	106968740
chr7	107002353	107002691	HACNS14	chr7	107111733	107112412
chr7	107002353	107002691	HACNS14	chr7	107147962	107148336
chr7	109703500	109704492	HACNS904	chr7	109657355	109657780
chr7	109703500	109704492	HACNS904	chr7	109665924	109666835
chr7	109703500	109704492	HACNS904	chr7	109666839	109668011
chr7	109703500	109704492	HACNS904	chr7	109680292	109680662
chr7	109704496	109705476	HACNS904	chr7	109222710	109223601
chr7	109704496	109705476	HACNS904	chr7	109610207	109611723
chr7	109704496	109705476	HACNS904	chr7	109684373	109685070
chr7	109704496	109705476	HACNS904	chr7	109697288	109697924
chr7	109704496	109705476	HACNS904	chr7	109707652	109708001
chr7	109704496	109705476	HACNS904	chr7	109714629	109715376
chr7	109704496	109705476	HACNS904	chr7	109725935	109728491
chr7	109704496	109705476	HACNS904	chr7	109736663	109737005
chr7	109704496	109705476	HACNS904	chr7	109752925	109753570
chr7	109704496	109705476	HACNS904	chr7	109852809	109853129
chr7	109863724	109864967	HACNS603	chr7	109468393	109468715
chr7	109863724	109864967	HACNS603	chr7	109852809	109853129
chr7	109863724	109864967	HACNS603	chr7	109856614	109857365
chr7	109863724	109864967	HACNS603	chr7	109865926	109866668
chr7	109863724	109864967	HACNS603	chr7	109868261	109868687
chr7	109863724	109864967	HACNS603	chr7	109868691	109869504
chr7	109863724	109864967	HACNS603	chr7	109870675	109871666
chr7	109863724	109864967	HACNS603	chr7	109881227	109881914
chr7	109863724	109864967	HACNS603	chr7	109884236	109885176
chr7	109863724	109864967	HACNS603	chr7	109904621	109905037
chr7	109863724	109864967	HACNS603	chr7	109952903	109953599
chr7	109863724	109864967	HACNS603	chr7	110065877	110066165
chr7	109863724	109864967	HACNS603	chr7	110680360	110680545
chr7	109863724	109864967	HACNS603	chr7	110864922	110866114
chr7	109972071	109973366	HACNS861	chr7	108882148	108882791
chr7	109972071	109973366	HACNS861	chr7	109725935	109728491
chr7	109972071	109973366	HACNS861	chr7	109871670	109872070
chr7	109972071	109973366	HACNS861	chr7	109888563	109888788
chr7	109972071	109973366	HACNS861	chr7	109928161	109929182
chr7	109972071	109973366	HACNS861	chr7	109950996	109951316
chr7	109972071	109973366	HACNS861	chr7	109961512	109962178
chr7	109972071	109973366	HACNS861	chr7	110027076	110028113
chr7	109972071	109973366	HACNS861	chr7	110235844	110235945
chr7	109972071	109973366	HACNS861	chr7	110535841	110536341
chr7	109972071	109973366	HACNS861	chr7	110609572	110609877
chr7	111106374	111106730	HAR124_sec	chr7	111101418	111103038
chr7	111106374	111106730	HAR124_sec	chr7	111107388	111107723
chr7	111106374	111106730	HAR124_sec	chr7	111279662	111280137
chr7	111106374	111106730	HAR124_sec	chr7	111492286	111493479
chr7	111106374	111106730	HAR124_sec	chr7	111498316	111498737
chr7	111106374	111106730	HAR124_sec	chr7	111509837	111510351
chr7	111106374	111106730	HAR124_sec	chr7	111541576	111542993
chr7	111106734	111107384	HAR124	chr7	110722927	110723361
chr7	111106734	111107384	HAR124	chr7	111142563	111143734
chr7	111106734	111107384	HAR124	chr7	111237893	111238703
chr7	111106734	111107384	HAR124	chr7	111314555	111315333
chr7	111106734	111107384	HAR124	chr7	111405996	111406462
chr7	111106734	111107384	HAR124	chr7	111477123	111477675
chr7	111106734	111107384	HAR124	chr7	111478668	111479284
chr7	111106734	111107384	HAR124	chr7	111479430	111480318
chr7	111106734	111107384	HAR124	chr7	111483638	111483952
chr7	111106734	111107384	HAR124	chr7	111723875	111724293
chr7	111106734	111107384	HAR124	chr7	111729462	111730754
chr7	111107388	111107723	HAR124_tert	chr7	108934379	108935870
chr7	111107388	111107723	HAR124_tert	chr7	110332597	110333241
chr7	111107388	111107723	HAR124_tert	chr7	111103888	111106370
chr7	111107388	111107723	HAR124_tert	chr7	111110202	111110446
chr7	111107388	111107723	HAR124_tert	chr7	111129515	111131553
chr7	111107388	111107723	HAR124_tert	chr7	111144532	111144865
chr7	111107388	111107723	HAR124_tert	chr7	111150147	111150436
chr7	111107388	111107723	HAR124_tert	chr7	111233315	111235248
chr7	111107388	111107723	HAR124_tert	chr7	111334487	111335221
chr7	111107388	111107723	HAR124_tert	chr7	111346607	111347662
chr7	111107388	111107723	HAR124_tert	chr7	111435172	111435812
chr7	111107388	111107723	HAR124_tert	chr7	111459820	111461972
chr7	111107388	111107723	HAR124_tert	chr7	111487693	111487971
chr7	111107388	111107723	HAR124_tert	chr7	111490165	111490520
chr7	111107388	111107723	HAR124_tert	chr7	111556152	111556869
chr7	111107388	111107723	HAR124_tert	chr7	111560300	111560613
chr7	111107388	111107723	HAR124_tert	chr7	111731835	111732236
chr7	114063952	114065103	HACNS750	chr7	113785037	113786785
chr7	114063952	114065103	HACNS750	chr7	114032859	114033678
chr7	114063952	114065103	HACNS750	chr7	114048364	114049232
chr7	114063952	114065103	HACNS750	chr7	114061209	114061531
chr7	114063952	114065103	HACNS750	chr7	114061691	114062518
chr7	114063952	114065103	HACNS750	chr7	114068428	114069683
chr7	114063952	114065103	HACNS750	chr7	114069848	114070274
chr7	114063952	114065103	HACNS750	chr7	114072606	114073348
chr7	114063952	114065103	HACNS750	chr7	114302168	114303555
chr7	114063952	114065103	HACNS750	chr7	114309219	114309541
chr7	114063952	114065103	HACNS750	chr7	114401052	114401679
chr7	114063952	114065103	HACNS750	chr7	114422517	114423447
chr7	114063952	114065103	HACNS750	chr7	114458686	114459679
chr7	114063952	114065103	HACNS750	chr7	114478752	114478920
chr7	114063952	114065103	HACNS750	chr7	114478924	114479406
chr7	114063952	114065103	HACNS750	chr7	114524534	114525888
chr7	114063952	114065103	HACNS750	chr7	114532659	114533184
chr7	114063952	114065103	HACNS750	chr7	114538058	114538669
chr7	114063952	114065103	HACNS750	chr7	114549198	114550181
chr7	114063952	114065103	HACNS750	chr7	114610139	114610770
chr7	114063952	114065103	HACNS750	chr7	114611522	114612195
chr7	114063952	114065103	HACNS750	chr7	114627537	114628212
chr7	114063952	114065103	HACNS750	chr7	114634238	114635296
chr7	114063952	114065103	HACNS750	chr7	114655563	114656843
chr7	114063952	114065103	HACNS750	chr7	114661044	114661726
chr7	114063952	114065103	HACNS750	chr7	114730179	114730449
chr7	114345620	114347462	HACNS506	chr7	114106323	114106598
chr7	114345620	114347462	HACNS506	chr7	114289597	114290070
chr7	114345620	114347462	HACNS506	chr7	114316268	114317311
chr7	114345620	114347462	HACNS506	chr7	114402077	114402885
chr7	114345620	114347462	HACNS506	chr7	114402889	114404425
chr7	114345620	114347462	HACNS506	chr7	114405098	114408277
chr7	114345620	114347462	HACNS506	chr7	114481751	114482113
chr7	114345620	114347462	HACNS506	chr7	114567779	114568750
chr7	114345620	114347462	HACNS506	chr7	114615952	114616997
chr7	114345620	114347462	HACNS506	chr7	114617001	114617444
chr7	114345620	114347462	HACNS506	chr7	114652161	114652554
chr7	114345620	114347462	HACNS506	chr7	114656847	114658540
chr7	114488516	114488987	2xHAR.502_sec	chr7	114529372	114529897
chr7	114488516	114488987	2xHAR.502_sec	chr7	114640857	114641127
chr7	114488516	114488987	2xHAR.502_sec	chr7	115758251	115758781
chr7	114553924	114554653	HAR170	chr7	114119962	114120202
chr7	114553924	114554653	HAR170	chr7	114530224	114531579
chr7	114553924	114554653	HAR170	chr7	114566863	114567403
chr7	114554711	114555112	HAR170_sec	chr7	114449246	114450415
chr7	114554711	114555112	HAR170_sec	chr7	114513037	114514066
chr7	114554711	114555112	HAR170_sec	chr7	114532159	114532538
chr7	114771945	114774172	HACNS169	chr7	114738318	114738675
chr7	114771945	114774172	HACNS169	chr7	114766982	114767904
chr7	114771945	114774172	HACNS169	chr7	114807720	114808363
chr7	114771945	114774172	HACNS169	chr7	114809370	114810102
chr7	114771945	114774172	HACNS169	chr7	115160509	115161986
chr7	114771945	114774172	HACNS169	chr7	115486893	115487104
chr7	114771945	114774172	HACNS169	chr7	115696714	115696935
chr7	115700109	115701188	HACNS782_sec	chr7	114024500	114024957
chr7	115700109	115701188	HACNS782_sec	chr7	114099848	114101475
chr7	115700109	115701188	HACNS782_sec	chr7	114555878	114556367
chr7	115700109	115701188	HACNS782_sec	chr7	115021476	115023122
chr7	115700109	115701188	HACNS782_sec	chr7	115391539	115392633
chr7	115700109	115701188	HACNS782_sec	chr7	115431991	115432816
chr7	115700109	115701188	HACNS782_sec	chr7	115443392	115444253
chr7	115700109	115701188	HACNS782_sec	chr7	115508967	115509296
chr7	115700109	115701188	HACNS782_sec	chr7	115690403	115691020
chr7	115700109	115701188	HACNS782_sec	chr7	115710772	115711258
chr7	115700109	115701188	HACNS782_sec	chr7	115716099	115716543
chr7	115700109	115701188	HACNS782_sec	chr7	115730861	115731767
chr7	115700109	115701188	HACNS782_sec	chr7	115731771	115732622
chr7	115700109	115701188	HACNS782_sec	chr7	115872869	115873299
chr7	115700109	115701188	HACNS782_sec	chr7	115914965	115915395
chr7	115700109	115701188	HACNS782_sec	chr7	116016383	116017178
chr7	115701192	115701982	HACNS782	chr7	114051016	114052397
chr7	115701192	115701982	HACNS782	chr7	114433091	114433741
chr7	115701192	115701982	HACNS782	chr7	114775768	114776504
chr7	115701192	115701982	HACNS782	chr7	115128705	115128982
chr7	115701192	115701982	HACNS782	chr7	115505128	115505830
chr7	115701192	115701982	HACNS782	chr7	115655363	115656399
chr7	115701192	115701982	HACNS782	chr7	115730369	115730857
chr7	115701192	115701982	HACNS782	chr7	115832011	115833611
chr7	115701986	115702563	HACNS782_tert	chr7	115758251	115758781
chr7	115701986	115702563	HACNS782_tert	chr7	115768575	115770847
chr7	115701986	115702563	HACNS782_tert	chr7	115776676	115777103
chr7	115728702	115729394	2xHAR.57,HACNS35,hLinAR.480,human.sel	chr7	114099848	114101475
chr7	115728702	115729394	2xHAR.57,HACNS35,hLinAR.480,human.sel	chr7	114847494	114847896
chr7	115728702	115729394	2xHAR.57,HACNS35,hLinAR.480,human.sel	chr7	115121205	115122555
chr7	115728702	115729394	2xHAR.57,HACNS35,hLinAR.480,human.sel	chr7	115460778	115461216
chr7	115728702	115729394	2xHAR.57,HACNS35,hLinAR.480,human.sel	chr7	115687230	115687631
chr7	115728702	115729394	2xHAR.57,HACNS35,hLinAR.480,human.sel	chr7	115708230	115710768
chr7	115728702	115729394	2xHAR.57,HACNS35,hLinAR.480,human.sel	chr7	115751899	115753234
chr7	115728702	115729394	2xHAR.57,HACNS35,hLinAR.480,human.sel	chr7	115753632	115754377
chr7	115728702	115729394	2xHAR.57,HACNS35,hLinAR.480,human.sel	chr7	115766691	115767845
chr7	115728702	115729394	2xHAR.57,HACNS35,hLinAR.480,human.sel	chr7	115768575	115770847
chr7	115728702	115729394	2xHAR.57,HACNS35,hLinAR.480,human.sel	chr7	115775775	115776672
chr7	115728702	115729394	2xHAR.57,HACNS35,hLinAR.480,human.sel	chr7	115933976	115934490
chr7	115729398	115729725	2xHAR.57,HACNS35,hLinAR.480,human.sel	chr7	114451425	114452035
chr7	115729398	115729725	2xHAR.57,HACNS35,hLinAR.480,human.sel	chr7	116042959	116043564
chr7	115776676	115777103	HACNS48	chr7	115441297	115441742
chr7	115776676	115777103	HACNS48	chr7	115623974	115624670
chr7	115776676	115777103	HACNS48	chr7	115756745	115757567
chr7	115776676	115777103	HACNS48	chr7	115760950	115761762
chr7	115776676	115777103	HACNS48	chr7	115761766	115763378
chr7	115776676	115777103	HACNS48	chr7	115819761	115820054
chr7	115776676	115777103	HACNS48	chr7	115837658	115838833
chr7	117285996	117287125	2xHAR.429	chr7	117237953	117239186
chr7	117285996	117287125	2xHAR.429	chr7	117260601	117261688
chr7	117285996	117287125	2xHAR.429	chr7	117313507	117314516
chr7	117285996	117287125	2xHAR.429	chr7	117317087	117317616
chr7	120635722	120636176	2xHAR.161_sec	chr7	120619851	120620676
chr7	120635722	120636176	2xHAR.161_sec	chr7	120691266	120692279
chr7	120635722	120636176	2xHAR.161_sec	chr7	120694081	120694329
chr7	120636180	120636727	2xHAR.161	chr7	120588493	120589443
chr7	120636180	120636727	2xHAR.161	chr7	120615307	120615848
chr7	120636180	120636727	2xHAR.161	chr7	120704568	120705243
chr7	120636731	120638126	2xHAR.161_tert	chr7	120572765	120573621
chr7	120636731	120638126	2xHAR.161_tert	chr7	120660429	120661173
chr7	120636731	120638126	2xHAR.161_tert	chr7	120677662	120678071
chr7	120636731	120638126	2xHAR.161_tert	chr7	120683302	120683699
chr7	122314306	122314782	DA505_sec,DA506_sec	chr7	122213327	122214707
chr7	122314306	122314782	DA505_sec,DA506_sec	chr7	122222470	122223592
chr7	122314306	122314782	DA505_sec,DA506_sec	chr7	122310857	122311601
chr7	122314306	122314782	DA505_sec,DA506_sec	chr7	122311628	122312909
chr7	122314306	122314782	DA505_sec,DA506_sec	chr7	122312913	122313372
chr7	122314306	122314782	DA505_sec,DA506_sec	chr7	122315579	122315826
chr7	122314306	122314782	DA505_sec,DA506_sec	chr7	122315849	122316924
chr7	122314306	122314782	DA505_sec,DA506_sec	chr7	122318006	122318420
chr7	122314306	122314782	DA505_sec,DA506_sec	chr7	122327801	122328953
chr7	122314306	122314782	DA505_sec,DA506_sec	chr7	122329378	122330324
chr7	122314306	122314782	DA505_sec,DA506_sec	chr7	122349587	122350198
chr7	122314306	122314782	DA505_sec,DA506_sec	chr7	122372535	122372855
chr7	122314306	122314782	DA505_sec,DA506_sec	chr7	122379595	122380720
chr7	122314306	122314782	DA505_sec,DA506_sec	chr7	122388182	122388671
chr7	122314306	122314782	DA505_sec,DA506_sec	chr7	122390097	122391227
chr7	122314306	122314782	DA505_sec,DA506_sec	chr7	122415780	122416620
chr7	122314306	122314782	DA505_sec,DA506_sec	chr7	122417554	122417946
chr7	122314306	122314782	DA505_sec,DA506_sec	chr7	122459946	122460385
chr7	122314306	122314782	DA505_sec,DA506_sec	chr7	122470998	122471841
chr7	122314306	122314782	DA505_sec,DA506_sec	chr7	122472788	122474328
chr7	122314306	122314782	DA505_sec,DA506_sec	chr7	122475655	122476457
chr7	122314306	122314782	DA505_sec,DA506_sec	chr7	122479801	122480760
chr7	122314306	122314782	DA505_sec,DA506_sec	chr7	122481395	122481664
chr7	122314306	122314782	DA505_sec,DA506_sec	chr7	122482848	122483447
chr7	122314306	122314782	DA505_sec,DA506_sec	chr7	122487252	122487756
chr7	122314306	122314782	DA505_sec,DA506_sec	chr7	122502089	122502783
chr7	122314306	122314782	DA505_sec,DA506_sec	chr7	122506190	122506798
chr7	122314306	122314782	DA505_sec,DA506_sec	chr7	122507028	122507892
chr7	122314306	122314782	DA505_sec,DA506_sec	chr7	122507896	122509242
chr7	122314306	122314782	DA505_sec,DA506_sec	chr7	122510356	122511419
chr7	122314306	122314782	DA505_sec,DA506_sec	chr7	122512298	122512809
chr7	122314306	122314782	DA505_sec,DA506_sec	chr7	122512813	122514583
chr7	122314306	122314782	DA505_sec,DA506_sec	chr7	122516531	122517044
chr7	122314306	122314782	DA505_sec,DA506_sec	chr7	122517048	122518250
chr7	122314306	122314782	DA505_sec,DA506_sec	chr7	122518413	122519127
chr7	122314306	122314782	DA505_sec,DA506_sec	chr7	122520970	122521281
chr7	122314306	122314782	DA505_sec,DA506_sec	chr7	122521285	122521646
chr7	122314306	122314782	DA505_sec,DA506_sec	chr7	122521650	122522077
chr7	122314306	122314782	DA505_sec,DA506_sec	chr7	122522529	122522785
chr7	122314306	122314782	DA505_sec,DA506_sec	chr7	122523510	122524244
chr7	122314306	122314782	DA505_sec,DA506_sec	chr7	122524248	122525181
chr7	122314306	122314782	DA505_sec,DA506_sec	chr7	122525185	122525949
chr7	122314306	122314782	DA505_sec,DA506_sec	chr7	122525953	122526431
chr7	122314306	122314782	DA505_sec,DA506_sec	chr7	122526435	122527113
chr7	122314306	122314782	DA505_sec,DA506_sec	chr7	122527117	122527374
chr7	122314306	122314782	DA505_sec,DA506_sec	chr7	122527378	122527760
chr7	122314306	122314782	DA505_sec,DA506_sec	chr7	122527764	122529755
chr7	122314306	122314782	DA505_sec,DA506_sec	chr7	122530871	122531669
chr7	122314306	122314782	DA505_sec,DA506_sec	chr7	122532859	122533862
chr7	122314306	122314782	DA505_sec,DA506_sec	chr7	122537997	122538808
chr7	122314306	122314782	DA505_sec,DA506_sec	chr7	122555202	122556140
chr7	122314786	122315559	DA505,DA506	chr7	122312913	122313372
chr7	122314786	122315559	DA505,DA506	chr7	122327801	122328953
chr7	122314786	122315559	DA505,DA506	chr7	122357483	122358290
chr7	122314786	122315559	DA505,DA506	chr7	122364820	122366117
chr7	122314786	122315559	DA505,DA506	chr7	122384426	122385205
chr7	122314786	122315559	DA505,DA506	chr7	122390097	122391227
chr7	122314786	122315559	DA505,DA506	chr7	122393755	122394729
chr7	122314786	122315559	DA505,DA506	chr7	122419089	122420017
chr7	122314786	122315559	DA505,DA506	chr7	122436662	122437032
chr7	122314786	122315559	DA505,DA506	chr7	122437180	122437839
chr7	122314786	122315559	DA505,DA506	chr7	122450777	122451271
chr7	122314786	122315559	DA505,DA506	chr7	122457337	122458487
chr7	122314786	122315559	DA505,DA506	chr7	122458694	122459578
chr7	122314786	122315559	DA505,DA506	chr7	122459946	122460385
chr7	122314786	122315559	DA505,DA506	chr7	122466251	122467157
chr7	122314786	122315559	DA505,DA506	chr7	122470998	122471841
chr7	122314786	122315559	DA505,DA506	chr7	122476845	122477869
chr7	122314786	122315559	DA505,DA506	chr7	122488716	122490418
chr7	122314786	122315559	DA505,DA506	chr7	122507028	122507892
chr7	122314786	122315559	DA505,DA506	chr7	122509597	122510352
chr7	122314786	122315559	DA505,DA506	chr7	122510356	122511419
chr7	122314786	122315559	DA505,DA506	chr7	122514587	122516527
chr7	122314786	122315559	DA505,DA506	chr7	122521285	122521646
chr7	122314786	122315559	DA505,DA506	chr7	122523244	122523506
chr7	122314786	122315559	DA505,DA506	chr7	122523510	122524244
chr7	122314786	122315559	DA505,DA506	chr7	122524248	122525181
chr7	122314786	122315559	DA505,DA506	chr7	122525185	122525949
chr7	122314786	122315559	DA505,DA506	chr7	122525953	122526431
chr7	122314786	122315559	DA505,DA506	chr7	122527764	122529755
chr7	122314786	122315559	DA505,DA506	chr7	122530190	122530851
chr7	122314786	122315559	DA505,DA506	chr7	122530871	122531669
chr7	122314786	122315559	DA505,DA506	chr7	122532859	122533862
chr7	122315579	122315826	DA505_tert,DA506_tert	chr7	122221672	122222466
chr7	122315579	122315826	DA505_tert,DA506_tert	chr7	122314306	122314782
chr7	122315579	122315826	DA505_tert,DA506_tert	chr7	122419089	122420017
chr7	122315579	122315826	DA505_tert,DA506_tert	chr7	122420902	122421317
chr7	122315579	122315826	DA505_tert,DA506_tert	chr7	122474513	122474860
chr7	122315579	122315826	DA505_tert,DA506_tert	chr7	122507028	122507892
chr7	122315579	122315826	DA505_tert,DA506_tert	chr7	122512813	122514583
chr7	122315579	122315826	DA505_tert,DA506_tert	chr7	122516531	122517044
chr7	122315579	122315826	DA505_tert,DA506_tert	chr7	122520970	122521281
chr7	122315579	122315826	DA505_tert,DA506_tert	chr7	122521650	122522077
chr7	122315579	122315826	DA505_tert,DA506_tert	chr7	122524248	122525181
chr7	122315579	122315826	DA505_tert,DA506_tert	chr7	122527117	122527374
chr7	122315579	122315826	DA505_tert,DA506_tert	chr7	122527764	122529755
chr7	122315579	122315826	DA505_tert,DA506_tert	chr7	122529772	122529955
chr7	122315579	122315826	DA505_tert,DA506_tert	chr7	122534306	122535159
chr7	122327801	122328953	HAR143	chr7	122357483	122358290
chr7	122327801	122328953	HAR143	chr7	122362241	122362576
chr7	122327801	122328953	HAR143	chr7	122470738	122470994
chr7	122327801	122328953	HAR143	chr7	122470998	122471841
chr7	122327801	122328953	HAR143	chr7	122492807	122493325
chr7	122327801	122328953	HAR143	chr7	122505853	122506186
chr7	122327801	122328953	HAR143	chr7	122507028	122507892
chr7	122327801	122328953	HAR143	chr7	122509597	122510352
chr7	122327801	122328953	HAR143	chr7	122520178	122520966
chr7	122327801	122328953	HAR143	chr7	122523510	122524244
chr7	122327801	122328953	HAR143	chr7	122532859	122533862
chr7	122327801	122328953	HAR143	chr7	122537052	122537993
chr7	122328957	122329269	HAR143	chr7	122318006	122318420
chr7	122328957	122329269	HAR143	chr7	122354699	122354930
chr7	122328957	122329269	HAR143	chr7	122356442	122357149
chr7	122328957	122329269	HAR143	chr7	122442412	122443151
chr7	122328957	122329269	HAR143	chr7	122459946	122460385
chr7	122328957	122329269	HAR143	chr7	122468735	122469647
chr7	122328957	122329269	HAR143	chr7	122476845	122477869
chr7	122328957	122329269	HAR143	chr7	122477873	122479463
chr7	122328957	122329269	HAR143	chr7	122505853	122506186
chr7	122328957	122329269	HAR143	chr7	122516531	122517044
chr7	122328957	122329269	HAR143	chr7	122518413	122519127
chr7	122328957	122329269	HAR143	chr7	122521285	122521646
chr7	122328957	122329269	HAR143	chr7	122529772	122529955
chr7	122328957	122329269	HAR143	chr7	122530871	122531669
chr7	122328957	122329269	HAR143	chr7	122532591	122532855
chr7	125026488	125026932	2xHAR.444_sec	chr7	124971452	124972160
chr7	125026488	125026932	2xHAR.444_sec	chr7	125013213	125014266
chr7	125026488	125026932	2xHAR.444_sec	chr7	125019508	125020487
chr7	125026488	125026932	2xHAR.444_sec	chr7	125070936	125072374
chr7	125026488	125026932	2xHAR.444_sec	chr7	125147234	125147949
chr7	125026488	125026932	2xHAR.444_sec	chr7	125617649	125618203
chr7	125026488	125026932	2xHAR.444_sec	chr7	125638617	125640056
chr7	125026488	125026932	2xHAR.444_sec	chr7	125649843	125650208
chr7	125026488	125026932	2xHAR.444_sec	chr7	125655257	125656278
chr7	125026488	125026932	2xHAR.444_sec	chr7	125671745	125672269
chr7	125026488	125026932	2xHAR.444_sec	chr7	125674530	125674913
chr7	125026488	125026932	2xHAR.444_sec	chr7	125690665	125691531
chr7	125026488	125026932	2xHAR.444_sec	chr7	125771197	125772121
chr7	125026936	125027292	2xHAR.444	chr7	124915226	124915829
chr7	125026936	125027292	2xHAR.444	chr7	125010153	125011794
chr7	125026936	125027292	2xHAR.444	chr7	125014958	125015366
chr7	125026936	125027292	2xHAR.444	chr7	125015370	125016975
chr7	125026936	125027292	2xHAR.444	chr7	125019508	125020487
chr7	125026936	125027292	2xHAR.444	chr7	125038594	125038951
chr7	125026936	125027292	2xHAR.444	chr7	125040094	125042832
chr7	125026936	125027292	2xHAR.444	chr7	125279562	125280318
chr7	125026936	125027292	2xHAR.444	chr7	125356145	125357185
chr7	125026936	125027292	2xHAR.444	chr7	125474281	125474800
chr7	125026936	125027292	2xHAR.444	chr7	125600776	125601977
chr7	125026936	125027292	2xHAR.444	chr7	125647275	125648439
chr7	125026936	125027292	2xHAR.444	chr7	125674530	125674913
chr7	125026936	125027292	2xHAR.444	chr7	125780041	125780909
chr7	125027296	125027623	2xHAR.444_tert	chr7	125003721	125004608
chr7	125027296	125027623	2xHAR.444_tert	chr7	125013213	125014266
chr7	125027296	125027623	2xHAR.444_tert	chr7	125014533	125014954
chr7	125027296	125027623	2xHAR.444_tert	chr7	125019508	125020487
chr7	125027296	125027623	2xHAR.444_tert	chr7	125023557	125026484
chr7	125027296	125027623	2xHAR.444_tert	chr7	125032778	125034493
chr7	125027296	125027623	2xHAR.444_tert	chr7	125039721	125040034
chr7	125027296	125027623	2xHAR.444_tert	chr7	125042836	125043258
chr7	125027296	125027623	2xHAR.444_tert	chr7	125333645	125333990
chr7	125027296	125027623	2xHAR.444_tert	chr7	125620060	125620623
chr7	125027296	125027623	2xHAR.444_tert	chr7	125627871	125628436
chr7	125027296	125027623	2xHAR.444_tert	chr7	125767715	125768265
chr7	125027296	125027623	2xHAR.444_tert	chr7	126251250	126252371
chr7	126989877	126991345	HACNS949_sec	chr7	127003003	127004110
chr7	126989877	126991345	HACNS949_sec	chr7	127010085	127011466
chr7	126989877	126991345	HACNS949_sec	chr7	127021592	127022118
chr7	126992131	126993073	HACNS949_tert	chr7	125854512	125855858
chr7	126992131	126993073	HACNS949_tert	chr7	126947397	126947908
chr7	126992131	126993073	HACNS949_tert	chr7	127069799	127070273
chr7	126992131	126993073	HACNS949_tert	chr7	127278457	127279646
chr7	126992131	126993073	HACNS949_tert	chr7	127362840	127363009
chr7	127073779	127074878	HACNS825	chr7	126778606	126779210
chr7	127073779	127074878	HACNS825	chr7	126803873	126804277
chr7	127073779	127074878	HACNS825	chr7	126939261	126940609
chr7	127073779	127074878	HACNS825	chr7	126953351	126955806
chr7	127073779	127074878	HACNS825	chr7	126961640	126961926
chr7	127073779	127074878	HACNS825	chr7	127030626	127031621
chr7	127073779	127074878	HACNS825	chr7	127033484	127034370
chr7	127073779	127074878	HACNS825	chr7	127069799	127070273
chr7	127073779	127074878	HACNS825	chr7	127088513	127089110
chr7	127073779	127074878	HACNS825	chr7	127098059	127098511
chr7	127073779	127074878	HACNS825	chr7	127105560	127106509
chr7	127073779	127074878	HACNS825	chr7	127251073	127251802
chr7	127698324	127700310	HACNS869	chr7	127381352	127382507
chr7	127698324	127700310	HACNS869	chr7	127584481	127586521
chr7	127698324	127700310	HACNS869	chr7	127593526	127594783
chr7	127698324	127700310	HACNS869	chr7	127595604	127596073
chr7	127698324	127700310	HACNS869	chr7	127671461	127672151
chr7	127698324	127700310	HACNS869	chr7	127695004	127695608
chr7	127698324	127700310	HACNS869	chr7	127730725	127732082
chr7	127698324	127700310	HACNS869	chr7	127931546	127932123
chr7	127698324	127700310	HACNS869	chr7	127948792	127949771
chr7	127698324	127700310	HACNS869	chr7	127954995	127955881
chr7	127698324	127700310	HACNS869	chr7	127960458	127960739
chr7	127698324	127700310	HACNS869	chr7	128017622	128018893
chr7	127698324	127700310	HACNS869	chr7	128018897	128021360
chr7	127698324	127700310	HACNS869	chr7	128024096	128025047
chr7	127698324	127700310	HACNS869	chr7	128026277	128027260
chr7	127698324	127700310	HACNS869	chr7	128038114	128038893
chr7	127698324	127700310	HACNS869	chr7	128038913	128039795
chr7	127698324	127700310	HACNS869	chr7	128048952	128049258
chr7	127698324	127700310	HACNS869	chr7	128051024	128051544
chr7	127698324	127700310	HACNS869	chr7	128065208	128065578
chr7	127698324	127700310	HACNS869	chr7	128069941	128070605
chr7	127698324	127700310	HACNS869	chr7	128072808	128073364
chr7	127698324	127700310	HACNS869	chr7	128073779	128074936
chr7	127698324	127700310	HACNS869	chr7	128098252	128098931
chr7	127698324	127700310	HACNS869	chr7	128124571	128124878
chr7	127698324	127700310	HACNS869	chr7	128130148	128130700
chr7	127698324	127700310	HACNS869	chr7	128133470	128133828
chr7	127698324	127700310	HACNS869	chr7	128139071	128139442
chr7	127698324	127700310	HACNS869	chr7	128190165	128190444
chr7	127698324	127700310	HACNS869	chr7	128190930	128191334
chr7	127698324	127700310	HACNS869	chr7	128205802	128206037
chr7	127698324	127700310	HACNS869	chr7	128206446	128207873
chr7	127698324	127700310	HACNS869	chr7	128208942	128209254
chr7	127698324	127700310	HACNS869	chr7	128209258	128209646
chr7	127793703	127794838	2xHAR.485	chr7	127754524	127755045
chr7	127793703	127794838	2xHAR.485	chr7	127829241	127829839
chr7	127793703	127794838	2xHAR.485	chr7	127874659	127875089
chr7	127793703	127794838	2xHAR.485	chr7	128040832	128041211
chr7	127793703	127794838	2xHAR.485	chr7	128208605	128208938
chr7	128113917	128114912	DA507_sec	chr7	127713515	127713969
chr7	128113917	128114912	DA507_sec	chr7	127714335	127715406
chr7	128113917	128114912	DA507_sec	chr7	127779471	127780089
chr7	128113917	128114912	DA507_sec	chr7	128071591	128072804
chr7	128113917	128114912	DA507_sec	chr7	128163381	128163715
chr7	128113917	128114912	DA507_sec	chr7	128208605	128208938
chr7	128114916	128115745	DA507	chr7	127593526	127594783
chr7	128114916	128115745	DA507	chr7	128054686	128055011
chr7	128114916	128115745	DA507	chr7	128099520	128099935
chr7	128114916	128115745	DA507	chr7	128165870	128166739
chr7	128114916	128115745	DA507	chr7	128201741	128202405
chr7	128115749	128115917	DA507_tert	chr7	128076688	128079085
chr7	131539571	131539992	DA509_tert	chr7	130972584	130973574
chr7	131539571	131539992	DA509_tert	chr7	131517355	131517704
chr7	131539571	131539992	DA509_tert	chr7	131544579	131545013
chr7	131539571	131539992	DA509_tert	chr7	131569249	131569907
chr7	131539571	131539992	DA509_tert	chr7	131573013	131573556
chr7	131539571	131539992	DA509_tert	chr7	131648130	131650032
chr7	131539571	131539992	DA509_tert	chr7	131650036	131650250
chr7	131539571	131539992	DA509_tert	chr7	131651010	131651334
chr7	131539571	131539992	DA509_tert	chr7	131652850	131653524
chr7	131539571	131539992	DA509_tert	chr7	131653528	131655239
chr7	131539571	131539992	DA509_tert	chr7	131655243	131655482
chr7	131539571	131539992	DA509_tert	chr7	131657143	131657942
chr7	131539571	131539992	DA509_tert	chr7	131657946	131658360
chr7	131539571	131539992	DA509_tert	chr7	131665543	131666738
chr7	131539571	131539992	DA509_tert	chr7	132746017	132747059
chr7	132414883	132415159	HACNS739,human.bgc	chr7	132429130	132429665
chr7	132415163	132416308	HACNS739,human.bgc	chr7	131973673	131975608
chr7	132415163	132416308	HACNS739,human.bgc	chr7	132328326	132328741
chr7	132415163	132416308	HACNS739,human.bgc	chr7	132383125	132384591
chr7	132415163	132416308	HACNS739,human.bgc	chr7	132445648	132446815
chr7	132415163	132416308	HACNS739,human.bgc	chr7	132525555	132526361
chr7	134694947	134695326	2xHAR.24,hLinAR.68,human.sel,gibbon.sel_sec	chr7	134749652	134751495
chr7	134694947	134695326	2xHAR.24,hLinAR.68,human.sel,gibbon.sel_sec	chr7	134753218	134753829
chr7	134694947	134695326	2xHAR.24,hLinAR.68,human.sel,gibbon.sel_sec	chr7	134770669	134771242
chr7	134694947	134695326	2xHAR.24,hLinAR.68,human.sel,gibbon.sel_sec	chr7	134777926	134778331
chr7	134694947	134695326	2xHAR.24,hLinAR.68,human.sel,gibbon.sel_sec	chr7	134779195	134780307
chr7	134694947	134695326	2xHAR.24,hLinAR.68,human.sel,gibbon.sel_sec	chr7	134796329	134796825
chr7	134694947	134695326	2xHAR.24,hLinAR.68,human.sel,gibbon.sel_sec	chr7	134948717	134949086
chr7	134694947	134695326	2xHAR.24,hLinAR.68,human.sel,gibbon.sel_sec	chr7	134949410	134949893
chr7	134694947	134695326	2xHAR.24,hLinAR.68,human.sel,gibbon.sel_sec	chr7	134952711	134954665
chr7	134694947	134695326	2xHAR.24,hLinAR.68,human.sel,gibbon.sel_sec	chr7	134958648	134959448
chr7	134694947	134695326	2xHAR.24,hLinAR.68,human.sel,gibbon.sel_sec	chr7	134962522	134963029
chr7	134694947	134695326	2xHAR.24,hLinAR.68,human.sel,gibbon.sel_sec	chr7	134965490	134966510
chr7	134694947	134695326	2xHAR.24,hLinAR.68,human.sel,gibbon.sel_sec	chr7	134966656	134967857
chr7	134695665	134696314	2xHAR.24,hLinAR.68,human.sel,gibbon.sel_tert	chr7	134736617	134737156
chr7	134695665	134696314	2xHAR.24,hLinAR.68,human.sel,gibbon.sel_tert	chr7	134743037	134743171
chr7	134695665	134696314	2xHAR.24,hLinAR.68,human.sel,gibbon.sel_tert	chr7	134747294	134747546
chr7	134695665	134696314	2xHAR.24,hLinAR.68,human.sel,gibbon.sel_tert	chr7	134747550	134748486
chr7	134695665	134696314	2xHAR.24,hLinAR.68,human.sel,gibbon.sel_tert	chr7	134749001	134749396
chr7	134695665	134696314	2xHAR.24,hLinAR.68,human.sel,gibbon.sel_tert	chr7	134755243	134755942
chr7	134695665	134696314	2xHAR.24,hLinAR.68,human.sel,gibbon.sel_tert	chr7	134760075	134760925
chr7	134695665	134696314	2xHAR.24,hLinAR.68,human.sel,gibbon.sel_tert	chr7	134763114	134763696
chr7	134695665	134696314	2xHAR.24,hLinAR.68,human.sel,gibbon.sel_tert	chr7	134767470	134768225
chr7	134695665	134696314	2xHAR.24,hLinAR.68,human.sel,gibbon.sel_tert	chr7	134768786	134769701
chr7	134695665	134696314	2xHAR.24,hLinAR.68,human.sel,gibbon.sel_tert	chr7	134776049	134776374
chr7	134695665	134696314	2xHAR.24,hLinAR.68,human.sel,gibbon.sel_tert	chr7	134778494	134779191
chr7	134695665	134696314	2xHAR.24,hLinAR.68,human.sel,gibbon.sel_tert	chr7	134861334	134862062
chr7	134695665	134696314	2xHAR.24,hLinAR.68,human.sel,gibbon.sel_tert	chr7	134932644	134933465
chr7	134695665	134696314	2xHAR.24,hLinAR.68,human.sel,gibbon.sel_tert	chr7	134938029	134938439
chr7	134695665	134696314	2xHAR.24,hLinAR.68,human.sel,gibbon.sel_tert	chr7	134941491	134942473
chr7	134695665	134696314	2xHAR.24,hLinAR.68,human.sel,gibbon.sel_tert	chr7	134945497	134945901
chr7	134695665	134696314	2xHAR.24,hLinAR.68,human.sel,gibbon.sel_tert	chr7	134948717	134949086
chr7	134695665	134696314	2xHAR.24,hLinAR.68,human.sel,gibbon.sel_tert	chr7	134956400	134957207
chr7	134695665	134696314	2xHAR.24,hLinAR.68,human.sel,gibbon.sel_tert	chr7	134958648	134959448
chr7	134695665	134696314	2xHAR.24,hLinAR.68,human.sel,gibbon.sel_tert	chr7	134981637	134982588
chr7	145175531	145177329	2xHAR.143	chr7	144855020	144855453
chr7	145175531	145177329	2xHAR.143	chr7	144950875	144951340
chr7	145175531	145177329	2xHAR.143	chr7	145091213	145091668
chr7	145175531	145177329	2xHAR.143	chr7	145130070	145130520
chr7	145175531	145177329	2xHAR.143	chr7	145160791	145161241
chr7	145175531	145177329	2xHAR.143	chr7	145169555	145171220
chr7	145175531	145177329	2xHAR.143	chr7	145218593	145219604
chr7	145175531	145177329	2xHAR.143	chr7	145318695	145319322
chr7	145175531	145177329	2xHAR.143	chr7	145519102	145520472
chr7	145175531	145177329	2xHAR.143	chr7	145537724	145538053
chr7	145175531	145177329	2xHAR.143	chr7	145588480	145588728
chr7	145175531	145177329	2xHAR.143	chr7	145654317	145654614
chr7	145175531	145177329	2xHAR.143	chr7	145787330	145788332
chr7	145175531	145177329	2xHAR.143	chr7	145839946	145840568
chr7	145175531	145177329	2xHAR.143	chr7	145862274	145862528
chr7	145175531	145177329	2xHAR.143	chr7	146090951	146092116
chr7	146214248	146214591	HACNS116_sec	chr7	146191409	146192633
chr7	146214248	146214591	HACNS116_sec	chr7	146214625	146215534
chr7	146214248	146214591	HACNS116_sec	chr7	146313779	146314167
chr7	146214625	146215534	HACNS116	chr7	146127643	146128094
chr7	146214625	146215534	HACNS116	chr7	146147921	146148214
chr7	146214625	146215534	HACNS116	chr7	146175486	146176166
chr7	146214625	146215534	HACNS116	chr7	146234971	146235604
chr7	146214625	146215534	HACNS116	chr7	146268587	146268981
chr7	146214625	146215534	HACNS116	chr7	146394019	146394378
chr7	146214625	146215534	HACNS116	chr7	146427834	146428493
chr7	146214625	146215534	HACNS116	chr7	146624391	146625961
chr7	146215538	146216268	HACNS116_tert	chr7	146193031	146195964
chr7	146215538	146216268	HACNS116_tert	chr7	146220819	146221470
chr7	146215538	146216268	HACNS116_tert	chr7	146282224	146282955
chr7	146215538	146216268	HACNS116_tert	chr7	146547794	146549398
chr7	146288291	146290684	HACNS97	chr7	146218873	146219142
chr7	146288291	146290684	HACNS97	chr7	146268587	146268981
chr7	146288291	146290684	HACNS97	chr7	146316439	146317519
chr7	146288291	146290684	HACNS97	chr7	146318366	146318646
chr7	146288291	146290684	HACNS97	chr7	146340704	146341188
chr7	146288291	146290684	HACNS97	chr7	146600133	146601174
chr7	146419246	146420376	2xHAR.395	chr7	146130945	146132180
chr7	146419246	146420376	2xHAR.395	chr7	146390343	146390845
chr7	146419246	146420376	2xHAR.395	chr7	146434408	146435803
chr7	146419246	146420376	2xHAR.395	chr7	146455305	146456124
chr7	146419246	146420376	2xHAR.395	chr7	146648237	146648720
chr7	146652778	146653773	HACNS884_sec	chr7	146434408	146435803
chr7	146652778	146653773	HACNS884_sec	chr7	146474951	146475488
chr7	146652778	146653773	HACNS884_sec	chr7	146509629	146509992
chr7	146652778	146653773	HACNS884_sec	chr7	146594512	146595415
chr7	146652778	146653773	HACNS884_sec	chr7	146609234	146611825
chr7	146652778	146653773	HACNS884_sec	chr7	146616248	146616631
chr7	146652778	146653773	HACNS884_sec	chr7	146621705	146622668
chr7	146652778	146653773	HACNS884_sec	chr7	146857539	146858116
chr7	146652778	146653773	HACNS884_sec	chr7	147200043	147201283
chr7	146653881	146654846	HACNS884	chr7	145904034	145905003
chr7	146653881	146654846	HACNS884	chr7	146129390	146130860
chr7	146653881	146654846	HACNS884	chr7	146455305	146456124
chr7	146653881	146654846	HACNS884	chr7	146554240	146554946
chr7	146653881	146654846	HACNS884	chr7	146961092	146961804
chr7	146653881	146654846	HACNS884	chr7	147256672	147257272
chr7	146654921	146655189	HACNS884_tert	chr7	146617579	146619607
chr7	146654921	146655189	HACNS884_tert	chr7	146653881	146654846
chr7	146654921	146655189	HACNS884_tert	chr7	147676719	147677044
chr7	147858329	147859221	HACNS590,hLinAR.1122,human.sel,chimp.sel,gorilla.gbc	chr7	147334619	147335379
chr7	147858329	147859221	HACNS590,hLinAR.1122,human.sel,chimp.sel,gorilla.gbc	chr7	147555729	147557175
chr7	147858329	147859221	HACNS590,hLinAR.1122,human.sel,chimp.sel,gorilla.gbc	chr7	147566956	147567862
chr7	147858329	147859221	HACNS590,hLinAR.1122,human.sel,chimp.sel,gorilla.gbc	chr7	147613967	147615175
chr7	147858329	147859221	HACNS590,hLinAR.1122,human.sel,chimp.sel,gorilla.gbc	chr7	147678330	147678728
chr7	147858329	147859221	HACNS590,hLinAR.1122,human.sel,chimp.sel,gorilla.gbc	chr7	147775811	147776161
chr7	147858329	147859221	HACNS590,hLinAR.1122,human.sel,chimp.sel,gorilla.gbc	chr7	147827511	147828002
chr7	147858329	147859221	HACNS590,hLinAR.1122,human.sel,chimp.sel,gorilla.gbc	chr7	147828292	147829199
chr7	147858329	147859221	HACNS590,hLinAR.1122,human.sel,chimp.sel,gorilla.gbc	chr7	147837790	147838288
chr7	147858329	147859221	HACNS590,hLinAR.1122,human.sel,chimp.sel,gorilla.gbc	chr7	147871103	147871852
chr7	147858329	147859221	HACNS590,hLinAR.1122,human.sel,chimp.sel,gorilla.gbc	chr7	147871856	147872255
chr7	147858329	147859221	HACNS590,hLinAR.1122,human.sel,chimp.sel,gorilla.gbc	chr7	147877163	147878673
chr7	147858329	147859221	HACNS590,hLinAR.1122,human.sel,chimp.sel,gorilla.gbc	chr7	147878677	147880014
chr7	147858329	147859221	HACNS590,hLinAR.1122,human.sel,chimp.sel,gorilla.gbc	chr7	147880018	147880779
chr7	147858329	147859221	HACNS590,hLinAR.1122,human.sel,chimp.sel,gorilla.gbc	chr7	147880783	147881139
chr7	147858329	147859221	HACNS590,hLinAR.1122,human.sel,chimp.sel,gorilla.gbc	chr7	147992354	147994282
chr7	147858329	147859221	HACNS590,hLinAR.1122,human.sel,chimp.sel,gorilla.gbc	chr7	147996137	147997051
chr7	147858329	147859221	HACNS590,hLinAR.1122,human.sel,chimp.sel,gorilla.gbc	chr7	148013060	148013518
chr7	147858329	147859221	HACNS590,hLinAR.1122,human.sel,chimp.sel,gorilla.gbc	chr7	148042161	148042613
chr7	148173202	148174340	HACNS954	chr7	148171782	148172590
chr7	148173202	148174340	HACNS954	chr7	148205181	148205730
chr7	148173202	148174340	HACNS954	chr7	148211144	148213030
chr7	148173202	148174340	HACNS954	chr7	148236956	148237927
chr7	151824268	151824488	DA510_sec	chr7	151817224	151817826
chr7	151824268	151824488	DA510_sec	chr7	151822004	151823534
chr7	151824268	151824488	DA510_sec	chr7	151833638	151834093
chr7	151824268	151824488	DA510_sec	chr7	151836863	151837732
chr7	151824268	151824488	DA510_sec	chr7	151840494	151840910
chr7	151824268	151824488	DA510_sec	chr7	151845304	151845781
chr7	151824268	151824488	DA510_sec	chr7	151849689	151850337
chr7	151824268	151824488	DA510_sec	chr7	151859035	151859825
chr7	151824492	151824990	DA510	chr7	151583691	151584455
chr7	151824492	151824990	DA510	chr7	151813728	151815305
chr7	151824492	151824990	DA510	chr7	151833638	151834093
chr7	151824492	151824990	DA510	chr7	151887775	151888542
chr7	153301948	153303176	DA511	chr7	153090203	153090430
chr7	153301948	153303176	DA511	chr7	153211056	153211874
chr7	153301948	153303176	DA511	chr7	153258579	153259234
chr7	153301948	153303176	DA511	chr7	153279008	153279533
chr7	153301948	153303176	DA511	chr7	153286826	153287976
chr7	153301948	153303176	DA511	chr7	153329962	153330296
chr7	153301948	153303176	DA511	chr7	153370083	153370690
chr7	153301948	153303176	DA511	chr7	153376374	153377136
chr7	153301948	153303176	DA511	chr7	153404572	153405299
chr7	153301948	153303176	DA511	chr7	153561430	153562260
chr7	153301948	153303176	DA511	chr7	153598566	153599184
chr7	153301948	153303176	DA511	chr7	153647801	153648427
chr7	153301948	153303176	DA511	chr7	153665996	153666305
chr7	153301948	153303176	DA511	chr7	154538502	154538972
chr7	155017210	155017853	2xHAR.449,HACNS248,hLinAR.1029,human.sel_sec	chr7	154964761	154965828
chr7	155017210	155017853	2xHAR.449,HACNS248,hLinAR.1029,human.sel_sec	chr7	155006599	155007096
chr7	155017210	155017853	2xHAR.449,HACNS248,hLinAR.1029,human.sel_sec	chr7	155153577	155154505
chr7	155017210	155017853	2xHAR.449,HACNS248,hLinAR.1029,human.sel_sec	chr7	155197462	155198121
chr7	155017210	155017853	2xHAR.449,HACNS248,hLinAR.1029,human.sel_sec	chr7	155226788	155227419
chr7	155017210	155017853	2xHAR.449,HACNS248,hLinAR.1029,human.sel_sec	chr7	155261646	155262203
chr7	155017210	155017853	2xHAR.449,HACNS248,hLinAR.1029,human.sel_sec	chr7	155341744	155342312
chr8	1092881	1095416	DA514	chr8	765449	766578
chr8	1092881	1095416	DA514	chr8	1067209	1069972
chr8	1092881	1095416	DA514	chr8	1077219	1078401
chr8	1092881	1095416	DA514	chr8	1087870	1089825
chr8	1092881	1095416	DA514	chr8	1098054	1099200
chr8	1092881	1095416	DA514	chr8	1166380	1166945
chr8	1092881	1095416	DA514	chr8	1174130	1175123
chr8	1092881	1095416	DA514	chr8	1295675	1296427
chr8	1092881	1095416	DA514	chr8	1304806	1305345
chr8	1092881	1095416	DA514	chr8	1319815	1320278
chr8	1092881	1095416	DA514	chr8	1326937	1327494
chr8	1092881	1095416	DA514	chr8	1355605	1356025
chr8	1092881	1095416	DA514	chr8	1362565	1363034
chr8	1092881	1095416	DA514	chr8	1367552	1367932
chr8	1092881	1095416	DA514	chr8	1465637	1466744
chr8	1092881	1095416	DA514	chr8	1601984	1602865
chr8	1092881	1095416	DA514	chr8	1637660	1638164
chr8	1092881	1095416	DA514	chr8	1657534	1657978
chr8	1092881	1095416	DA514	chr8	1669457	1671649
chr8	1092881	1095416	DA514	chr8	1674287	1674934
chr8	1095420	1096009	DA514	chr8	340697	341807
chr8	1095420	1096009	DA514	chr8	1105213	1107386
chr8	1095420	1096009	DA514	chr8	1210774	1210872
chr8	1095420	1096009	DA514	chr8	1225551	1227275
chr8	1095420	1096009	DA514	chr8	1700020	1701373
chr8	1095420	1096009	DA514	chr8	2122974	2123983
chr8	1096013	1098050	DA514_sec	chr8	721077	721838
chr8	1096013	1098050	DA514_sec	chr8	950951	951309
chr8	1096013	1098050	DA514_sec	chr8	1075302	1076481
chr8	1096013	1098050	DA514_sec	chr8	1107458	1108142
chr8	1096013	1098050	DA514_sec	chr8	1230446	1233677
chr8	1096013	1098050	DA514_sec	chr8	1284380	1286034
chr8	1096013	1098050	DA514_sec	chr8	1563844	1565046
chr8	1096013	1098050	DA514_sec	chr8	1660804	1661497
chr8	1096013	1098050	DA514_sec	chr8	1677649	1678907
chr8	1096013	1098050	DA514_sec	chr8	1742107	1742577
chr8	1650433	1650618	DA515_sec	chr8	1291647	1292340
chr8	1650433	1650618	DA515_sec	chr8	1333886	1336286
chr8	1650433	1650618	DA515_sec	chr8	1358418	1358806
chr8	1650433	1650618	DA515_sec	chr8	1373987	1374907
chr8	1650433	1650618	DA515_sec	chr8	1431385	1432128
chr8	1650433	1650618	DA515_sec	chr8	1443619	1444023
chr8	1650433	1650618	DA515_sec	chr8	1458231	1459641
chr8	1650433	1650618	DA515_sec	chr8	1497288	1497537
chr8	1650433	1650618	DA515_sec	chr8	1640528	1641438
chr8	1650622	1651423	DA515	chr8	1024880	1025280
chr8	1650622	1651423	DA515	chr8	1326937	1327494
chr8	1650622	1651423	DA515	chr8	1329414	1331516
chr8	1650622	1651423	DA515	chr8	1333432	1333851
chr8	1650622	1651423	DA515	chr8	1363038	1363613
chr8	1650622	1651423	DA515	chr8	1367154	1367548
chr8	1650622	1651423	DA515	chr8	1367552	1367932
chr8	1650622	1651423	DA515	chr8	1371894	1372710
chr8	1650622	1651423	DA515	chr8	1377697	1380598
chr8	1650622	1651423	DA515	chr8	1534399	1536487
chr8	1650622	1651423	DA515	chr8	1603795	1604392
chr8	1650622	1651423	DA515	chr8	1606530	1606923
chr8	1650622	1651423	DA515	chr8	1614171	1615205
chr8	1650622	1651423	DA515	chr8	1629459	1629805
chr8	1650622	1651423	DA515	chr8	1634344	1634638
chr8	1650622	1651423	DA515	chr8	1639920	1640207
chr8	1650622	1651423	DA515	chr8	1640528	1641438
chr8	1650622	1651423	DA515	chr8	1647935	1648583
chr8	1650622	1651423	DA515	chr8	1655276	1655785
chr8	1650622	1651423	DA515	chr8	1663710	1664054
chr8	1650622	1651423	DA515	chr8	1671653	1672195
chr8	1650622	1651423	DA515	chr8	1677649	1678907
chr8	1650622	1651423	DA515	chr8	1683385	1683806
chr8	1651497	1651766	DA515_tert	chr8	1007648	1008117
chr8	1651497	1651766	DA515_tert	chr8	1196453	1199080
chr8	1651497	1651766	DA515_tert	chr8	1342018	1343808
chr8	1651497	1651766	DA515_tert	chr8	1473726	1474679
chr8	1651497	1651766	DA515_tert	chr8	1524113	1524649
chr8	1651497	1651766	DA515_tert	chr8	1640528	1641438
chr8	1651497	1651766	DA515_tert	chr8	1647935	1648583
chr8	1651497	1651766	DA515_tert	chr8	1671653	1672195
chr8	1651497	1651766	DA515_tert	chr8	1674287	1674934
chr8	1651497	1651766	DA515_tert	chr8	1687515	1688269
chr8	2223127	2223479	DA516_sec	chr8	2092285	2093145
chr8	2223127	2223479	DA516_sec	chr8	2105230	2105591
chr8	2223127	2223479	DA516_sec	chr8	2107095	2107398
chr8	2223127	2223479	DA516_sec	chr8	2136828	2137192
chr8	2223127	2223479	DA516_sec	chr8	2171397	2171768
chr8	2223127	2223479	DA516_sec	chr8	2177933	2178802
chr8	2223127	2223479	DA516_sec	chr8	2183711	2184291
chr8	2223127	2223479	DA516_sec	chr8	2202723	2203222
chr8	2223127	2223479	DA516_sec	chr8	2203513	2205248
chr8	2223127	2223479	DA516_sec	chr8	2211931	2212297
chr8	2223127	2223479	DA516_sec	chr8	2212992	2213783
chr8	2223127	2223479	DA516_sec	chr8	2213787	2214699
chr8	2223127	2223479	DA516_sec	chr8	2219776	2220086
chr8	2223127	2223479	DA516_sec	chr8	2220809	2221230
chr8	2223127	2223479	DA516_sec	chr8	2223499	2224374
chr8	2223127	2223479	DA516_sec	chr8	2226333	2227010
chr8	2223127	2223479	DA516_sec	chr8	2228982	2229924
chr8	2223127	2223479	DA516_sec	chr8	2231941	2232333
chr8	2223127	2223479	DA516_sec	chr8	2233774	2234929
chr8	2223127	2223479	DA516_sec	chr8	2373499	2374322
chr8	2223127	2223479	DA516_sec	chr8	2375591	2376022
chr8	2223127	2223479	DA516_sec	chr8	2376026	2376614
chr8	2223127	2223479	DA516_sec	chr8	2554013	2554640
chr8	2223499	2224374	DA516	chr8	1926626	1927483
chr8	2223499	2224374	DA516	chr8	2067861	2068646
chr8	2223499	2224374	DA516	chr8	2074687	2074948
chr8	2223499	2224374	DA516	chr8	2077944	2078470
chr8	2223499	2224374	DA516	chr8	2094606	2094838
chr8	2223499	2224374	DA516	chr8	2131885	2132506
chr8	2223499	2224374	DA516	chr8	2150802	2151105
chr8	2223499	2224374	DA516	chr8	2157501	2158146
chr8	2223499	2224374	DA516	chr8	2183711	2184291
chr8	2223499	2224374	DA516	chr8	2187842	2188693
chr8	2223499	2224374	DA516	chr8	2208143	2209602
chr8	2223499	2224374	DA516	chr8	2210172	2211302
chr8	2223499	2224374	DA516	chr8	2211931	2212297
chr8	2223499	2224374	DA516	chr8	2212992	2213783
chr8	2223499	2224374	DA516	chr8	2214709	2215168
chr8	2223499	2224374	DA516	chr8	2223127	2223479
chr8	2223499	2224374	DA516	chr8	2228420	2228978
chr8	2223499	2224374	DA516	chr8	2228982	2229924
chr8	2223499	2224374	DA516	chr8	2230934	2231259
chr8	2223499	2224374	DA516	chr8	2231941	2232333
chr8	2223499	2224374	DA516	chr8	2527996	2528293
chr8	2223499	2224374	DA516	chr8	2835704	2836831
chr8	2224378	2226329	DA516_tert	chr8	2136324	2136726
chr8	2224378	2226329	DA516_tert	chr8	2140736	2142017
chr8	2224378	2226329	DA516_tert	chr8	2148721	2149508
chr8	2224378	2226329	DA516_tert	chr8	2163685	2164315
chr8	2224378	2226329	DA516_tert	chr8	2168762	2169598
chr8	2224378	2226329	DA516_tert	chr8	2183103	2183594
chr8	2224378	2226329	DA516_tert	chr8	2195896	2196324
chr8	2224378	2226329	DA516_tert	chr8	2201575	2202415
chr8	2224378	2226329	DA516_tert	chr8	2202723	2203222
chr8	2224378	2226329	DA516_tert	chr8	2221619	2222841
chr8	2224378	2226329	DA516_tert	chr8	2227014	2227777
chr8	2224378	2226329	DA516_tert	chr8	2233774	2234929
chr8	2224378	2226329	DA516_tert	chr8	2374326	2375587
chr8	2224378	2226329	DA516_tert	chr8	2475622	2476397
chr8	2224378	2226329	DA516_tert	chr8	2484509	2485655
chr8	2224378	2226329	DA516_tert	chr8	2493633	2494325
chr8	2224378	2226329	DA516_tert	chr8	2527171	2527992
chr8	2224378	2226329	DA516_tert	chr8	2685631	2686277
chr8	2224378	2226329	DA516_tert	chr8	2805341	2806251
chr8	3989539	3993785	DA517	chr8	3781143	3782764
chr8	3989539	3993785	DA517	chr8	3792368	3792964
chr8	3989539	3993785	DA517	chr8	3830239	3832756
chr8	3989539	3993785	DA517	chr8	3858872	3860115
chr8	3989539	3993785	DA517	chr8	3877594	3878611
chr8	3989539	3993785	DA517	chr8	3923441	3924209
chr8	3989539	3993785	DA517	chr8	3926956	3927443
chr8	3989539	3993785	DA517	chr8	3972113	3972773
chr8	3989539	3993785	DA517	chr8	3979175	3979580
chr8	3989539	3993785	DA517	chr8	3994921	3995460
chr8	3989539	3993785	DA517	chr8	4038112	4039419
chr8	3989539	3993785	DA517	chr8	4069520	4070421
chr8	3989539	3993785	DA517	chr8	4167686	4168340
chr8	3989539	3993785	DA517	chr8	4173480	4173821
chr8	4105316	4105717	DA518_sec	chr8	3872205	3872540
chr8	4105316	4105717	DA518_sec	chr8	3894690	3895234
chr8	4105316	4105717	DA518_sec	chr8	3973043	3974196
chr8	4105316	4105717	DA518_sec	chr8	4154175	4154710
chr8	4105316	4105717	DA518_sec	chr8	4237755	4239392
chr8	4105741	4106193	DA518	chr8	3943630	3944489
chr8	4105741	4106193	DA518	chr8	3974200	3976008
chr8	4105741	4106193	DA518	chr8	4000362	4000632
chr8	4105741	4106193	DA518	chr8	4074130	4074566
chr8	4105741	4106193	DA518	chr8	4181663	4182398
chr8	4105741	4106193	DA518	chr8	4193024	4194680
chr8	4106233	4106390	DA518_tert	chr8	4108773	4109932
chr8	4106233	4106390	DA518_tert	chr8	4112646	4113021
chr8	4106233	4106390	DA518_tert	chr8	4133821	4134487
chr8	4106233	4106390	DA518_tert	chr8	4457746	4458228
chr8	4160996	4161593	2xHAR.85,hLinAR.56,human.sel,gibbon.sel_sec	chr8	3689323	3689741
chr8	4160996	4161593	2xHAR.85,hLinAR.56,human.sel,gibbon.sel_sec	chr8	3698043	3698736
chr8	4160996	4161593	2xHAR.85,hLinAR.56,human.sel,gibbon.sel_sec	chr8	3944790	3946081
chr8	4160996	4161593	2xHAR.85,hLinAR.56,human.sel,gibbon.sel_sec	chr8	4098357	4100542
chr8	4160996	4161593	2xHAR.85,hLinAR.56,human.sel,gibbon.sel_sec	chr8	4112121	4112642
chr8	4160996	4161593	2xHAR.85,hLinAR.56,human.sel,gibbon.sel_sec	chr8	4154175	4154710
chr8	4160996	4161593	2xHAR.85,hLinAR.56,human.sel,gibbon.sel_sec	chr8	4192115	4192644
chr8	4161597	4162495	2xHAR.85,hLinAR.56,human.sel,gibbon.sel	chr8	3769243	3770015
chr8	4161597	4162495	2xHAR.85,hLinAR.56,human.sel,gibbon.sel	chr8	3843774	3844314
chr8	4161597	4162495	2xHAR.85,hLinAR.56,human.sel,gibbon.sel	chr8	4168634	4168950
chr8	4161597	4162495	2xHAR.85,hLinAR.56,human.sel,gibbon.sel	chr8	4182570	4182982
chr8	4161597	4162495	2xHAR.85,hLinAR.56,human.sel,gibbon.sel	chr8	4994844	4995190
chr8	5080202	5081455	HACNS940,hLinAR.918,human.sel,human.bgc	chr8	5063843	5064233
chr8	5080202	5081455	HACNS940,hLinAR.918,human.sel,human.bgc	chr8	5071433	5072224
chr8	5080202	5081455	HACNS940,hLinAR.918,human.sel,human.bgc	chr8	5115352	5115911
chr8	5080202	5081455	HACNS940,hLinAR.918,human.sel,human.bgc	chr8	5126568	5128066
chr8	5080202	5081455	HACNS940,hLinAR.918,human.sel,human.bgc	chr8	5196202	5196358
chr8	5080202	5081455	HACNS940,hLinAR.918,human.sel,human.bgc	chr8	5320362	5321218
chr8	5080202	5081455	HACNS940,hLinAR.918,human.sel,human.bgc	chr8	5517508	5517883
chr8	5080202	5081455	HACNS940,hLinAR.918,human.sel,human.bgc	chr8	5647677	5649687
chr8	5080202	5081455	HACNS940,hLinAR.918,human.sel,human.bgc	chr8	5742620	5744199
chr8	5080202	5081455	HACNS940,hLinAR.918,human.sel,human.bgc	chr8	6147984	6149179
chr8	5081459	5081881	HACNS940,hLinAR.918,human.sel,human.bgc	chr8	5054118	5055778
chr8	5081459	5081881	HACNS940,hLinAR.918,human.sel,human.bgc	chr8	5096110	5096543
chr8	5081459	5081881	HACNS940,hLinAR.918,human.sel,human.bgc	chr8	5136443	5136982
chr8	5081459	5081881	HACNS940,hLinAR.918,human.sel,human.bgc	chr8	5202147	5203549
chr8	5081459	5081881	HACNS940,hLinAR.918,human.sel,human.bgc	chr8	6203076	6203542
chr8	5348865	5350797	DA519	chr8	5002623	5003266
chr8	5348865	5350797	DA519	chr8	5124635	5126078
chr8	5348865	5350797	DA519	chr8	5340118	5340877
chr8	5348865	5350797	DA519	chr8	5389735	5390003
chr8	5348865	5350797	DA519	chr8	5940036	5940647
chr8	8286299	8286989	DA520	chr8	8273827	8274522
chr8	8286299	8286989	DA520	chr8	8275846	8276263
chr8	8286299	8286989	DA520	chr8	8279604	8280451
chr8	8286299	8286989	DA520	chr8	8288681	8289766
chr8	8286299	8286989	DA520	chr8	8312271	8312885
chr8	8286299	8286989	DA520	chr8	8322424	8322941
chr8	8286299	8286989	DA520	chr8	8337231	8338061
chr8	8286299	8286989	DA520	chr8	8338402	8339702
chr8	8286299	8286989	DA520	chr8	8373895	8374718
chr8	8286299	8286989	DA520	chr8	8384331	8384899
chr8	8286299	8286989	DA520	chr8	8480279	8480648
chr8	8286299	8286989	DA520	chr8	8550061	8550442
chr8	8286299	8286989	DA520	chr8	8550446	8550993
chr8	8286299	8286989	DA520	chr8	8570740	8571265
chr8	8286299	8286989	DA520	chr8	8571269	8571696
chr8	8286299	8286989	DA520	chr8	8592917	8593642
chr8	8286299	8286989	DA520	chr8	8602198	8602480
chr8	8286299	8286989	DA520	chr8	8611949	8612429
chr8	8286299	8286989	DA520	chr8	8617327	8618485
chr8	8286299	8286989	DA520	chr8	8618489	8618683
chr8	8286299	8286989	DA520	chr8	8628089	8629018
chr8	8286299	8286989	DA520	chr8	8632715	8633641
chr8	8286299	8286989	DA520	chr8	8634912	8635189
chr8	8286299	8286989	DA520	chr8	8638365	8639390
chr8	8286299	8286989	DA520	chr8	8649038	8649222
chr8	8286299	8286989	DA520	chr8	8660482	8661889
chr8	8286299	8286989	DA520	chr8	8664007	8664653
chr8	8286299	8286989	DA520	chr8	8665620	8666525
chr8	8286299	8286989	DA520	chr8	8686602	8687040
chr8	8286299	8286989	DA520	chr8	8698283	8698995
chr8	8286299	8286989	DA520	chr8	8719940	8720917
chr8	8286299	8286989	DA520	chr8	8720921	8721549
chr8	8286299	8286989	DA520	chr8	8731843	8733098
chr8	8286299	8286989	DA520	chr8	8868100	8868572
chr8	8286993	8287675	DA520_sec	chr8	8305755	8306356
chr8	8286993	8287675	DA520_sec	chr8	8307270	8308078
chr8	8286993	8287675	DA520_sec	chr8	8311113	8311417
chr8	8286993	8287675	DA520_sec	chr8	8313464	8313885
chr8	8286993	8287675	DA520_sec	chr8	8316934	8317202
chr8	8286993	8287675	DA520_sec	chr8	8327350	8328141
chr8	8286993	8287675	DA520_sec	chr8	8329173	8329733
chr8	8286993	8287675	DA520_sec	chr8	8332668	8333066
chr8	8286993	8287675	DA520_sec	chr8	8336410	8337227
chr8	8286993	8287675	DA520_sec	chr8	8347000	8347626
chr8	8286993	8287675	DA520_sec	chr8	8348291	8349362
chr8	8286993	8287675	DA520_sec	chr8	8368666	8369736
chr8	8286993	8287675	DA520_sec	chr8	8375720	8376945
chr8	8286993	8287675	DA520_sec	chr8	8376949	8377691
chr8	8286993	8287675	DA520_sec	chr8	8377695	8378257
chr8	8286993	8287675	DA520_sec	chr8	8381956	8383091
chr8	8286993	8287675	DA520_sec	chr8	8383536	8384327
chr8	8286993	8287675	DA520_sec	chr8	8411803	8412097
chr8	8286993	8287675	DA520_sec	chr8	8441779	8442746
chr8	8286993	8287675	DA520_sec	chr8	8496397	8497536
chr8	8286993	8287675	DA520_sec	chr8	8509615	8510183
chr8	8286993	8287675	DA520_sec	chr8	8529410	8530269
chr8	8286993	8287675	DA520_sec	chr8	8531291	8531615
chr8	8286993	8287675	DA520_sec	chr8	8536457	8537237
chr8	8286993	8287675	DA520_sec	chr8	8543544	8543991
chr8	8286993	8287675	DA520_sec	chr8	8549613	8549866
chr8	8286993	8287675	DA520_sec	chr8	8599785	8601690
chr8	8286993	8287675	DA520_sec	chr8	8601761	8602013
chr8	8286993	8287675	DA520_sec	chr8	8611949	8612429
chr8	8286993	8287675	DA520_sec	chr8	8617327	8618485
chr8	8286993	8287675	DA520_sec	chr8	8618687	8619132
chr8	8286993	8287675	DA520_sec	chr8	8623854	8625242
chr8	8286993	8287675	DA520_sec	chr8	8628089	8629018
chr8	8286993	8287675	DA520_sec	chr8	8629022	8629761
chr8	8286993	8287675	DA520_sec	chr8	8635377	8635557
chr8	8286993	8287675	DA520_sec	chr8	8644429	8645834
chr8	8286993	8287675	DA520_sec	chr8	8654234	8654831
chr8	8286993	8287675	DA520_sec	chr8	8660482	8661889
chr8	8286993	8287675	DA520_sec	chr8	8663059	8663463
chr8	8286993	8287675	DA520_sec	chr8	8668899	8670018
chr8	8286993	8287675	DA520_sec	chr8	8699185	8699638
chr8	9229694	9230047	DA521_sec	chr8	8698283	8698995
chr8	9229694	9230047	DA521_sec	chr8	9024042	9024662
chr8	9229694	9230047	DA521_sec	chr8	9221933	9223261
chr8	9229694	9230047	DA521_sec	chr8	9245032	9245636
chr8	9229694	9230047	DA521_sec	chr8	9296865	9297554
chr8	9230051	9230865	DA521	chr8	9281471	9281807
chr8	13167756	13168357	HACNS701_sec	chr8	13155759	13156292
chr8	13167756	13168357	HACNS701_sec	chr8	13156780	13158646
chr8	13167756	13168357	HACNS701_sec	chr8	13158650	13159412
chr8	13167756	13168357	HACNS701_sec	chr8	13171095	13171999
chr8	13167756	13168357	HACNS701_sec	chr8	13205279	13205964
chr8	13167756	13168357	HACNS701_sec	chr8	13209122	13209698
chr8	13167756	13168357	HACNS701_sec	chr8	13227360	13228770
chr8	13167756	13168357	HACNS701_sec	chr8	13238725	13239472
chr8	13167756	13168357	HACNS701_sec	chr8	13250140	13251031
chr8	13167756	13168357	HACNS701_sec	chr8	13251035	13251705
chr8	13167756	13168357	HACNS701_sec	chr8	13651772	13652494
chr8	13167756	13168357	HACNS701_sec	chr8	13652498	13653768
chr8	13167756	13168357	HACNS701_sec	chr8	13661176	13661978
chr8	13168361	13168671	HACNS701	chr8	13156296	13156776
chr8	13168361	13168671	HACNS701	chr8	13158650	13159412
chr8	13168361	13168671	HACNS701	chr8	13168775	13169089
chr8	13168361	13168671	HACNS701	chr8	13195683	13196002
chr8	13168361	13168671	HACNS701	chr8	13196683	13197002
chr8	13168361	13168671	HACNS701	chr8	13214727	13215190
chr8	13168361	13168671	HACNS701	chr8	13250140	13251031
chr8	13168361	13168671	HACNS701	chr8	13550235	13551365
chr8	13168775	13169089	HACNS701_tert	chr8	13156296	13156776
chr8	13168775	13169089	HACNS701_tert	chr8	13161631	13162190
chr8	13168775	13169089	HACNS701_tert	chr8	13171095	13171999
chr8	13168775	13169089	HACNS701_tert	chr8	13209122	13209698
chr8	13168775	13169089	HACNS701_tert	chr8	13220993	13221308
chr8	13168775	13169089	HACNS701_tert	chr8	13286945	13287740
chr8	13168775	13169089	HACNS701_tert	chr8	13354180	13355149
chr8	13168775	13169089	HACNS701_tert	chr8	13380714	13380871
chr8	13168775	13169089	HACNS701_tert	chr8	13636782	13638809
chr8	16477922	16479062	HACNS963	chr8	15891439	15891923
chr8	16477922	16479062	HACNS963	chr8	15948962	15950210
chr8	16477922	16479062	HACNS963	chr8	16467999	16468620
chr8	16477922	16479062	HACNS963	chr8	16493055	16494223
chr8	16477922	16479062	HACNS963	chr8	16564217	16564952
chr8	16477922	16479062	HACNS963	chr8	16711585	16711912
chr8	17617200	17618047	HACNS594,human.bgc	chr8	17326513	17327334
chr8	17617200	17618047	HACNS594,human.bgc	chr8	17645000	17645333
chr8	17617200	17618047	HACNS594,human.bgc	chr8	17676152	17676613
chr8	17617200	17618047	HACNS594,human.bgc	chr8	17692081	17692362
chr8	17617200	17618047	HACNS594,human.bgc	chr8	17692366	17693389
chr8	17617200	17618047	HACNS594,human.bgc	chr8	17699457	17699970
chr8	17617200	17618047	HACNS594,human.bgc	chr8	17829559	17830691
chr8	17617200	17618047	HACNS594,human.bgc	chr8	17904852	17905488
chr8	17617200	17618047	HACNS594,human.bgc	chr8	17908596	17909335
chr8	17617200	17618047	HACNS594,human.bgc	chr8	17909919	17910362
chr8	17617200	17618047	HACNS594,human.bgc	chr8	17921900	17922525
chr8	17617200	17618047	HACNS594,human.bgc	chr8	17929582	17930030
chr8	20818721	20819162	HACNS464_sec	chr8	20469488	20470834
chr8	20818721	20819162	HACNS464_sec	chr8	20499034	20499340
chr8	20818721	20819162	HACNS464_sec	chr8	20503418	20503861
chr8	20818721	20819162	HACNS464_sec	chr8	20638656	20639260
chr8	20818721	20819162	HACNS464_sec	chr8	20758692	20759038
chr8	20818721	20819162	HACNS464_sec	chr8	20769090	20769866
chr8	20818721	20819162	HACNS464_sec	chr8	20789172	20789891
chr8	20818721	20819162	HACNS464_sec	chr8	20821596	20822086
chr8	20818721	20819162	HACNS464_sec	chr8	20829915	20831243
chr8	20818721	20819162	HACNS464_sec	chr8	20970077	20970596
chr8	20818721	20819162	HACNS464_sec	chr8	21020809	21021602
chr8	20818721	20819162	HACNS464_sec	chr8	21407726	21408351
chr8	20818721	20819162	HACNS464_sec	chr8	21429740	21430514
chr8	20819317	20819535	HACNS464	chr8	20776240	20776871
chr8	20819317	20819535	HACNS464	chr8	20791133	20791623
chr8	20819317	20819535	HACNS464	chr8	20794728	20796861
chr8	20819317	20819535	HACNS464	chr8	20821596	20822086
chr8	20819317	20819535	HACNS464	chr8	21579852	21580340
chr8	20819539	20819995	HACNS464_tert	chr8	20821596	20822086
chr8	20819539	20819995	HACNS464_tert	chr8	20872477	20873404
chr8	20976470	20977325	HAR93_sec	chr8	20518467	20519592
chr8	20976470	20977325	HAR93_sec	chr8	20532794	20534276
chr8	20976470	20977325	HAR93_sec	chr8	20536610	20538085
chr8	20976470	20977325	HAR93_sec	chr8	20538089	20538940
chr8	20976470	20977325	HAR93_sec	chr8	20542466	20542973
chr8	20976470	20977325	HAR93_sec	chr8	20656762	20657094
chr8	20976470	20977325	HAR93_sec	chr8	20788837	20789168
chr8	20976470	20977325	HAR93_sec	chr8	21073431	21074283
chr8	20977425	20977746	HAR93	chr8	20482090	20483865
chr8	20977425	20977746	HAR93	chr8	20522036	20522591
chr8	20977425	20977746	HAR93	chr8	20829915	20831243
chr8	20977425	20977746	HAR93	chr8	21517710	21518288
chr8	20977840	20979346	HAR93_tert	chr8	20515405	20516044
chr8	20977840	20979346	HAR93_tert	chr8	20600783	20601982
chr8	20977840	20979346	HAR93_tert	chr8	20955900	20956529
chr8	28307992	28308142	HACNS599_sec	chr8	28061924	28062223
chr8	28307992	28308142	HACNS599_sec	chr8	28088705	28088975
chr8	28307992	28308142	HACNS599_sec	chr8	28119210	28119974
chr8	28307992	28308142	HACNS599_sec	chr8	28168408	28168831
chr8	28307992	28308142	HACNS599_sec	chr8	28203846	28204257
chr8	28307992	28308142	HACNS599_sec	chr8	28226037	28227686
chr8	28307992	28308142	HACNS599_sec	chr8	28235775	28236384
chr8	28307992	28308142	HACNS599_sec	chr8	28256899	28257307
chr8	28307992	28308142	HACNS599_sec	chr8	28272900	28273499
chr8	28307992	28308142	HACNS599_sec	chr8	28286356	28287530
chr8	28307992	28308142	HACNS599_sec	chr8	28295293	28295759
chr8	28307992	28308142	HACNS599_sec	chr8	28299586	28300507
chr8	28307992	28308142	HACNS599_sec	chr8	28304951	28305870
chr8	28307992	28308142	HACNS599_sec	chr8	28315736	28317031
chr8	28308146	28309074	HACNS599	chr8	27730974	27731424
chr8	28308146	28309074	HACNS599	chr8	28025173	28025491
chr8	28308146	28309074	HACNS599	chr8	28061093	28061352
chr8	28308146	28309074	HACNS599	chr8	28062399	28063065
chr8	28308146	28309074	HACNS599	chr8	28073345	28074037
chr8	28308146	28309074	HACNS599	chr8	28077618	28078274
chr8	28308146	28309074	HACNS599	chr8	28098247	28099561
chr8	28308146	28309074	HACNS599	chr8	28112680	28113600
chr8	28308146	28309074	HACNS599	chr8	28115028	28115321
chr8	28308146	28309074	HACNS599	chr8	28138406	28138681
chr8	28308146	28309074	HACNS599	chr8	28156695	28157433
chr8	28308146	28309074	HACNS599	chr8	28162843	28163247
chr8	28308146	28309074	HACNS599	chr8	28192448	28193011
chr8	28308146	28309074	HACNS599	chr8	28212307	28212695
chr8	28308146	28309074	HACNS599	chr8	28254035	28255458
chr8	28308146	28309074	HACNS599	chr8	28281384	28282005
chr8	28308146	28309074	HACNS599	chr8	28283446	28283925
chr8	28308146	28309074	HACNS599	chr8	28297454	28299318
chr8	28309078	28309378	HACNS599_tert	chr8	28067554	28068345
chr8	28309078	28309378	HACNS599_tert	chr8	28080184	28080651
chr8	28309078	28309378	HACNS599_tert	chr8	28212984	28214039
chr8	29623657	29624627	DA524	chr8	29407650	29408340
chr8	29623657	29624627	DA524	chr8	29562154	29562919
chr8	29623657	29624627	DA524	chr8	29587680	29587987
chr8	29623657	29624627	DA524	chr8	29639823	29640908
chr8	29623657	29624627	DA524	chr8	29873376	29874080
chr8	29623657	29624627	DA524	chr8	29978630	29979106
chr8	29624631	29624746	DA524_sec	chr8	29387843	29388537
chr8	29624631	29624746	DA524_sec	chr8	29457530	29457951
chr8	29624631	29624746	DA524_sec	chr8	29623019	29623334
chr8	29624631	29624746	DA524_sec	chr8	29635044	29635477
chr8	29624631	29624746	DA524_sec	chr8	29698243	29698881
chr8	32927344	32928700	DA525	chr8	32554813	32555321
chr8	32927344	32928700	DA525	chr8	32557531	32558062
chr8	32927344	32928700	DA525	chr8	32561138	32561577
chr8	32927344	32928700	DA525	chr8	32567577	32568707
chr8	32927344	32928700	DA525	chr8	32570151	32571284
chr8	32927344	32928700	DA525	chr8	32571288	32572312
chr8	32927344	32928700	DA525	chr8	32583784	32584327
chr8	32927344	32928700	DA525	chr8	32610502	32610828
chr8	32927344	32928700	DA525	chr8	32631424	32631924
chr8	32927344	32928700	DA525	chr8	32632747	32633418
chr8	32927344	32928700	DA525	chr8	32648027	32648551
chr8	32927344	32928700	DA525	chr8	32662976	32663891
chr8	32927344	32928700	DA525	chr8	32680485	32681017
chr8	32927344	32928700	DA525	chr8	32684274	32685807
chr8	32927344	32928700	DA525	chr8	32710767	32711740
chr8	32927344	32928700	DA525	chr8	32713179	32713888
chr8	32927344	32928700	DA525	chr8	32718067	32718368
chr8	32927344	32928700	DA525	chr8	32718372	32718883
chr8	32927344	32928700	DA525	chr8	32721633	32722223
chr8	32927344	32928700	DA525	chr8	32724298	32724752
chr8	32927344	32928700	DA525	chr8	32751768	32752248
chr8	32927344	32928700	DA525	chr8	32752266	32753159
chr8	32927344	32928700	DA525	chr8	32766936	32768066
chr8	32927344	32928700	DA525	chr8	32770050	32770886
chr8	32927344	32928700	DA525	chr8	32773666	32774350
chr8	32927344	32928700	DA525	chr8	32774354	32774833
chr8	32927344	32928700	DA525	chr8	32803075	32803666
chr8	32927344	32928700	DA525	chr8	32813083	32814051
chr8	32927344	32928700	DA525	chr8	32907242	32908462
chr8	32927344	32928700	DA525	chr8	32910079	32910805
chr8	32927344	32928700	DA525	chr8	32931632	32932675
chr8	32927344	32928700	DA525	chr8	32933027	32934056
chr8	32927344	32928700	DA525	chr8	32940087	32940719
chr8	32927344	32928700	DA525	chr8	32962628	32963421
chr8	32927344	32928700	DA525	chr8	32971380	32971641
chr8	32927344	32928700	DA525	chr8	32986268	32986946
chr8	32927344	32928700	DA525	chr8	33031433	33031881
chr8	32927344	32928700	DA525	chr8	33087968	33088298
chr8	32927344	32928700	DA525	chr8	33095425	33095950
chr8	32927344	32928700	DA525	chr8	33110989	33111890
chr8	32927344	32928700	DA525	chr8	33274665	33275502
chr8	33803584	33804603	2xHAR.247_sec	chr8	33671726	33672464
chr8	33803584	33804603	2xHAR.247_sec	chr8	33691748	33692954
chr8	33803584	33804603	2xHAR.247_sec	chr8	33767841	33768605
chr8	33803584	33804603	2xHAR.247_sec	chr8	33795808	33796835
chr8	33803584	33804603	2xHAR.247_sec	chr8	33800541	33801196
chr8	33803584	33804603	2xHAR.247_sec	chr8	33823036	33823683
chr8	33803584	33804603	2xHAR.247_sec	chr8	33922488	33922866
chr8	33803584	33804603	2xHAR.247_sec	chr8	33925332	33925808
chr8	33803584	33804603	2xHAR.247_sec	chr8	33936725	33937368
chr8	33803584	33804603	2xHAR.247_sec	chr8	33988610	33990754
chr8	33803584	33804603	2xHAR.247_sec	chr8	34002914	34003414
chr8	33803584	33804603	2xHAR.247_sec	chr8	34014789	34015432
chr8	33803584	33804603	2xHAR.247_sec	chr8	34073689	34074279
chr8	33803584	33804603	2xHAR.247_sec	chr8	34115177	34115534
chr8	33803584	33804603	2xHAR.247_sec	chr8	34116318	34116828
chr8	33803584	33804603	2xHAR.247_sec	chr8	34119157	34120054
chr8	33803584	33804603	2xHAR.247_sec	chr8	34136086	34137691
chr8	33803584	33804603	2xHAR.247_sec	chr8	34141129	34141536
chr8	33803584	33804603	2xHAR.247_sec	chr8	34156548	34157330
chr8	33803584	33804603	2xHAR.247_sec	chr8	34159464	34159790
chr8	33803584	33804603	2xHAR.247_sec	chr8	34185829	34186490
chr8	33803584	33804603	2xHAR.247_sec	chr8	34257942	34259040
chr8	33803584	33804603	2xHAR.247_sec	chr8	34272368	34273134
chr8	33803584	33804603	2xHAR.247_sec	chr8	34276548	34277769
chr8	33803584	33804603	2xHAR.247_sec	chr8	34277773	34278142
chr8	33803584	33804603	2xHAR.247_sec	chr8	34279244	34279655
chr8	33803584	33804603	2xHAR.247_sec	chr8	34293487	34295048
chr8	33803584	33804603	2xHAR.247_sec	chr8	34314535	34315212
chr8	33803584	33804603	2xHAR.247_sec	chr8	34346205	34346641
chr8	33803584	33804603	2xHAR.247_sec	chr8	34638400	34638828
chr8	33803584	33804603	2xHAR.247_sec	chr8	34653642	34654666
chr8	33804672	33805245	2xHAR.247	chr8	33688325	33688608
chr8	33804672	33805245	2xHAR.247	chr8	33787640	33788313
chr8	33804672	33805245	2xHAR.247	chr8	33788622	33789506
chr8	33804672	33805245	2xHAR.247	chr8	33800541	33801196
chr8	33804672	33805245	2xHAR.247	chr8	33802525	33802781
chr8	33804672	33805245	2xHAR.247	chr8	33802952	33803477
chr8	33804672	33805245	2xHAR.247	chr8	33805689	33807809
chr8	33804672	33805245	2xHAR.247	chr8	33807813	33808671
chr8	33804672	33805245	2xHAR.247	chr8	33810597	33811718
chr8	33804672	33805245	2xHAR.247	chr8	33833496	33834411
chr8	33804672	33805245	2xHAR.247	chr8	33849138	33849580
chr8	33804672	33805245	2xHAR.247	chr8	33902270	33902804
chr8	33804672	33805245	2xHAR.247	chr8	33920598	33921521
chr8	33804672	33805245	2xHAR.247	chr8	33936725	33937368
chr8	33804672	33805245	2xHAR.247	chr8	33946120	33946929
chr8	33804672	33805245	2xHAR.247	chr8	33975515	33976506
chr8	33804672	33805245	2xHAR.247	chr8	34089723	34090061
chr8	33804672	33805245	2xHAR.247	chr8	34102091	34102991
chr8	33804672	33805245	2xHAR.247	chr8	34116318	34116828
chr8	33804672	33805245	2xHAR.247	chr8	34131398	34132831
chr8	33804672	33805245	2xHAR.247	chr8	34185829	34186490
chr8	33804672	33805245	2xHAR.247	chr8	34204789	34206220
chr8	33804672	33805245	2xHAR.247	chr8	34208347	34208712
chr8	33804672	33805245	2xHAR.247	chr8	34224029	34226485
chr8	33804672	33805245	2xHAR.247	chr8	34259044	34259531
chr8	33804672	33805245	2xHAR.247	chr8	34259535	34259909
chr8	33804672	33805245	2xHAR.247	chr8	34274631	34274943
chr8	33804672	33805245	2xHAR.247	chr8	34295842	34296126
chr8	33804672	33805245	2xHAR.247	chr8	34384233	34385298
chr8	33804672	33805245	2xHAR.247	chr8	34481512	34482768
chr8	33804672	33805245	2xHAR.247	chr8	34493073	34494682
chr8	33804672	33805245	2xHAR.247	chr8	34585742	34586175
chr8	33804672	33805245	2xHAR.247	chr8	34618714	34619431
chr8	33804672	33805245	2xHAR.247	chr8	34802192	34803617
chr8	33804672	33805245	2xHAR.247	chr8	34841509	34842610
chr8	33804672	33805245	2xHAR.247	chr8	34891399	34891750
chr8	33804672	33805245	2xHAR.247	chr8	34907146	34908038
chr8	33804672	33805245	2xHAR.247	chr8	35539659	35540728
chr8	33804672	33805245	2xHAR.247	chr8	36775875	36776319
chr8	33805249	33805685	2xHAR.247_tert	chr8	33717184	33717656
chr8	33805249	33805685	2xHAR.247_tert	chr8	33772506	33773932
chr8	33805249	33805685	2xHAR.247_tert	chr8	33800145	33800537
chr8	33805249	33805685	2xHAR.247_tert	chr8	33800541	33801196
chr8	33805249	33805685	2xHAR.247_tert	chr8	33802952	33803477
chr8	33805249	33805685	2xHAR.247_tert	chr8	33803584	33804603
chr8	33805249	33805685	2xHAR.247_tert	chr8	33810597	33811718
chr8	33805249	33805685	2xHAR.247_tert	chr8	33882742	33883742
chr8	33805249	33805685	2xHAR.247_tert	chr8	33887372	33887931
chr8	33805249	33805685	2xHAR.247_tert	chr8	33930293	33930741
chr8	33805249	33805685	2xHAR.247_tert	chr8	33933151	33933977
chr8	33805249	33805685	2xHAR.247_tert	chr8	33934448	33934987
chr8	33805249	33805685	2xHAR.247_tert	chr8	33937372	33937926
chr8	33805249	33805685	2xHAR.247_tert	chr8	33977220	33977815
chr8	33805249	33805685	2xHAR.247_tert	chr8	34050135	34051150
chr8	33805249	33805685	2xHAR.247_tert	chr8	34070295	34070848
chr8	33805249	33805685	2xHAR.247_tert	chr8	34084874	34085625
chr8	33805249	33805685	2xHAR.247_tert	chr8	34119157	34120054
chr8	33805249	33805685	2xHAR.247_tert	chr8	34125484	34125970
chr8	33805249	33805685	2xHAR.247_tert	chr8	34199433	34199872
chr8	33805249	33805685	2xHAR.247_tert	chr8	34224029	34226485
chr8	33805249	33805685	2xHAR.247_tert	chr8	34226879	34227584
chr8	33805249	33805685	2xHAR.247_tert	chr8	34227588	34229683
chr8	33805249	33805685	2xHAR.247_tert	chr8	34242923	34243356
chr8	33805249	33805685	2xHAR.247_tert	chr8	34259913	34260663
chr8	33805249	33805685	2xHAR.247_tert	chr8	34276548	34277769
chr8	33805249	33805685	2xHAR.247_tert	chr8	34277773	34278142
chr8	33805249	33805685	2xHAR.247_tert	chr8	34288803	34289706
chr8	33805249	33805685	2xHAR.247_tert	chr8	34305019	34306290
chr8	33805249	33805685	2xHAR.247_tert	chr8	34327650	34328646
chr8	33805249	33805685	2xHAR.247_tert	chr8	34365336	34365770
chr8	33805249	33805685	2xHAR.247_tert	chr8	34400079	34400414
chr8	33805249	33805685	2xHAR.247_tert	chr8	34408466	34408860
chr8	33805249	33805685	2xHAR.247_tert	chr8	34474854	34475236
chr8	33805249	33805685	2xHAR.247_tert	chr8	34486611	34487727
chr8	33805249	33805685	2xHAR.247_tert	chr8	34551226	34551586
chr8	33805249	33805685	2xHAR.247_tert	chr8	34592106	34593379
chr8	33805249	33805685	2xHAR.247_tert	chr8	34655811	34656435
chr8	33805249	33805685	2xHAR.247_tert	chr8	34675951	34676484
chr8	33805249	33805685	2xHAR.247_tert	chr8	34919187	34919918
chr8	33805249	33805685	2xHAR.247_tert	chr8	34929944	34930533
chr8	33805249	33805685	2xHAR.247_tert	chr8	34965018	34965718
chr8	33805249	33805685	2xHAR.247_tert	chr8	35113440	35113804
chr8	33805249	33805685	2xHAR.247_tert	chr8	35236761	35237022
chr8	34173521	34173915	HACNS492	chr8	33810597	33811718
chr8	34173521	34173915	HACNS492	chr8	34163087	34163769
chr8	34173521	34173915	HACNS492	chr8	34170694	34171564
chr8	34173521	34173915	HACNS492	chr8	34172159	34172868
chr8	34173521	34173915	HACNS492	chr8	34182154	34182829
chr8	34173948	34175236	HACNS492	chr8	33835997	33836242
chr8	34173948	34175236	HACNS492	chr8	34199876	34201036
chr8	34173948	34175236	HACNS492	chr8	34380508	34381148
chr8	34173948	34175236	HACNS492	chr8	34418589	34419377
chr8	34280584	34281998	HACNS435	chr8	33860050	33860691
chr8	34280584	34281998	HACNS435	chr8	33863955	33864414
chr8	34280584	34281998	HACNS435	chr8	33927120	33930289
chr8	34280584	34281998	HACNS435	chr8	34210686	34211919
chr8	34280584	34281998	HACNS435	chr8	34227588	34229683
chr8	34280584	34281998	HACNS435	chr8	34254777	34256053
chr8	34280584	34281998	HACNS435	chr8	34262960	34263303
chr8	34280584	34281998	HACNS435	chr8	34269053	34269801
chr8	34280584	34281998	HACNS435	chr8	34407612	34408462
chr8	34280584	34281998	HACNS435	chr8	34865999	34866373
chr8	34282002	34282183	HACNS435	chr8	34027965	34029124
chr8	34282002	34282183	HACNS435	chr8	34352969	34353939
chr8	35183048	35183166	2xHAR.496_sec	chr8	35216942	35217664
chr8	35183048	35183166	2xHAR.496_sec	chr8	35220154	35220651
chr8	35183170	35183512	2xHAR.496	chr8	34334437	34335865
chr8	35183170	35183512	2xHAR.496	chr8	35007463	35008183
chr8	35183170	35183512	2xHAR.496	chr8	35012624	35013224
chr8	35183170	35183512	2xHAR.496	chr8	35169011	35170001
chr8	35183170	35183512	2xHAR.496	chr8	35184150	35184884
chr8	35183170	35183512	2xHAR.496	chr8	35202204	35202715
chr8	35183170	35183512	2xHAR.496	chr8	35218508	35219051
chr8	35183516	35184146	2xHAR.496_tert	chr8	34677728	34678424
chr8	35183516	35184146	2xHAR.496_tert	chr8	34702685	34703153
chr8	35183516	35184146	2xHAR.496_tert	chr8	34947091	34947988
chr8	35183516	35184146	2xHAR.496_tert	chr8	35057955	35059470
chr8	35183516	35184146	2xHAR.496_tert	chr8	35192825	35193290
chr8	35183516	35184146	2xHAR.496_tert	chr8	35208023	35209025
chr8	35183516	35184146	2xHAR.496_tert	chr8	35222466	35223074
chr8	35183516	35184146	2xHAR.496_tert	chr8	35292932	35293563
chr8	35183516	35184146	2xHAR.496_tert	chr8	35480778	35480948
chr8	35183516	35184146	2xHAR.496_tert	chr8	35499489	35500803
chr8	35183516	35184146	2xHAR.496_tert	chr8	35852996	35853330
chr8	35183516	35184146	2xHAR.496_tert	chr8	35867434	35867836
chr8	35183516	35184146	2xHAR.496_tert	chr8	35895120	35895478
chr8	35183516	35184146	2xHAR.496_tert	chr8	35976281	35977631
chr8	35617209	35617426	2xHAR.473	chr8	35578511	35579496
chr8	35617209	35617426	2xHAR.473	chr8	35583987	35584341
chr8	35617209	35617426	2xHAR.473	chr8	35613317	35614741
chr8	35617430	35617549	2xHAR.473_tert	chr8	35616209	35616785
chr8	35617430	35617549	2xHAR.473_tert	chr8	35636657	35637061
chr8	35665985	35666286	HACNS793_sec	chr8	35208023	35209025
chr8	35665985	35666286	HACNS793_sec	chr8	35552307	35552725
chr8	35665985	35666286	HACNS793_sec	chr8	35578511	35579496
chr8	35665985	35666286	HACNS793_sec	chr8	35589185	35590297
chr8	35665985	35666286	HACNS793_sec	chr8	35655494	35656105
chr8	35665985	35666286	HACNS793_sec	chr8	35674919	35675454
chr8	35665985	35666286	HACNS793_sec	chr8	35692276	35693292
chr8	35665985	35666286	HACNS793_sec	chr8	35788140	35788644
chr8	35665985	35666286	HACNS793_sec	chr8	35878236	35878646
chr8	35666290	35666900	HACNS793	chr8	35245861	35246631
chr8	35666290	35666900	HACNS793	chr8	35431459	35432099
chr8	35666290	35666900	HACNS793	chr8	35673028	35673613
chr8	35666290	35666900	HACNS793	chr8	35674919	35675454
chr8	35666290	35666900	HACNS793	chr8	35677630	35679201
chr8	35666290	35666900	HACNS793	chr8	35698935	35699421
chr8	35666290	35666900	HACNS793	chr8	35775383	35775776
chr8	35666290	35666900	HACNS793	chr8	35810876	35811207
chr8	35666904	35667094	HACNS793_tert	chr8	34976698	34977025
chr8	35666904	35667094	HACNS793_tert	chr8	35641825	35642149
chr8	35666904	35667094	HACNS793_tert	chr8	36066100	36066445
chr8	37160720	37162211	2xHAR.426	chr8	36863259	36863477
chr8	37160720	37162211	2xHAR.426	chr8	36866942	36867844
chr8	37160720	37162211	2xHAR.426	chr8	36868418	36868815
chr8	37160720	37162211	2xHAR.426	chr8	36870639	36871295
chr8	37160720	37162211	2xHAR.426	chr8	37001208	37002400
chr8	37160720	37162211	2xHAR.426	chr8	37054558	37054901
chr8	37160720	37162211	2xHAR.426	chr8	37065811	37066319
chr8	37160720	37162211	2xHAR.426	chr8	37097983	37098621
chr8	37160720	37162211	2xHAR.426	chr8	37213114	37214532
chr8	37160720	37162211	2xHAR.426	chr8	37340295	37341278
chr8	37160720	37162211	2xHAR.426	chr8	37363595	37364022
chr8	37160720	37162211	2xHAR.426	chr8	37373953	37374788
chr8	37160720	37162211	2xHAR.426	chr8	37388502	37389031
chr8	37160720	37162211	2xHAR.426	chr8	37606683	37606940
chr8	37160720	37162211	2xHAR.426	chr8	37688248	37688811
chr8	37160720	37162211	2xHAR.426	chr8	37696664	37697195
chr8	37160720	37162211	2xHAR.426	chr8	37717718	37718210
chr8	37160720	37162211	2xHAR.426	chr8	37730062	37730556
chr8	37214588	37214844	2xHAR.331_sec	chr8	36859139	36859481
chr8	37214588	37214844	2xHAR.331_sec	chr8	37186519	37187363
chr8	37214588	37214844	2xHAR.331_sec	chr8	37229447	37229937
chr8	37214588	37214844	2xHAR.331_sec	chr8	37300486	37301196
chr8	37214588	37214844	2xHAR.331_sec	chr8	37796934	37797907
chr8	37214848	37215622	2xHAR.331	chr8	36890212	36891840
chr8	37214848	37215622	2xHAR.331	chr8	36923012	36924130
chr8	37214848	37215622	2xHAR.331	chr8	37265801	37266548
chr8	37214848	37215622	2xHAR.331	chr8	37274810	37275359
chr8	37214848	37215622	2xHAR.331	chr8	37297564	37298754
chr8	37214848	37215622	2xHAR.331	chr8	37309270	37310127
chr8	37214848	37215622	2xHAR.331	chr8	37320513	37321167
chr8	37214848	37215622	2xHAR.331	chr8	37345454	37345867
chr8	37214848	37215622	2xHAR.331	chr8	37353924	37354682
chr8	37214848	37215622	2xHAR.331	chr8	37356583	37357020
chr8	37214848	37215622	2xHAR.331	chr8	37670644	37671500
chr8	37214848	37215622	2xHAR.331	chr8	37685902	37686762
chr8	37214848	37215622	2xHAR.331	chr8	37716391	37717450
chr8	37215634	37216033	2xHAR.331_tert	chr8	37199800	37200740
chr8	37215634	37216033	2xHAR.331_tert	chr8	37208167	37208948
chr8	37215634	37216033	2xHAR.331_tert	chr8	37214848	37215622
chr8	37215634	37216033	2xHAR.331_tert	chr8	37223080	37223587
chr8	37215634	37216033	2xHAR.331_tert	chr8	37258282	37258665
chr8	37215634	37216033	2xHAR.331_tert	chr8	37276183	37276560
chr8	37215634	37216033	2xHAR.331_tert	chr8	37301228	37301684
chr8	37215634	37216033	2xHAR.331_tert	chr8	37341944	37342247
chr8	37215634	37216033	2xHAR.331_tert	chr8	37478436	37478819
chr8	37215634	37216033	2xHAR.331_tert	chr8	37683858	37684598
chr8	37297564	37298754	HAR198	chr8	36898746	36899256
chr8	37297564	37298754	HAR198	chr8	36919057	36919714
chr8	37297564	37298754	HAR198	chr8	37205706	37207205
chr8	37297564	37298754	HAR198	chr8	37234791	37236439
chr8	37297564	37298754	HAR198	chr8	37328656	37329273
chr8	37297564	37298754	HAR198	chr8	37674817	37675747
chr8	37297564	37298754	HAR198	chr8	37677335	37678393
chr8	38380103	38380505	2xHAR.15_sec	chr8	37790292	37790602
chr8	38380103	38380505	2xHAR.15_sec	chr8	38176868	38177203
chr8	38380103	38380505	2xHAR.15_sec	chr8	38186240	38186680
chr8	38380103	38380505	2xHAR.15_sec	chr8	38186684	38187386
chr8	38380103	38380505	2xHAR.15_sec	chr8	38269552	38270260
chr8	38380103	38380505	2xHAR.15_sec	chr8	38336663	38337341
chr8	38380103	38380505	2xHAR.15_sec	chr8	38350751	38351199
chr8	38380103	38380505	2xHAR.15_sec	chr8	38353753	38355901
chr8	38380103	38380505	2xHAR.15_sec	chr8	38381162	38381470
chr8	38380103	38380505	2xHAR.15_sec	chr8	38717119	38717669
chr8	38380103	38380505	2xHAR.15_sec	chr8	38735188	38735800
chr8	38380509	38381158	2xHAR.15	chr8	38170636	38171443
chr8	38380509	38381158	2xHAR.15	chr8	38186240	38186680
chr8	38380509	38381158	2xHAR.15	chr8	38190496	38190821
chr8	38380509	38381158	2xHAR.15	chr8	38230630	38231288
chr8	38380509	38381158	2xHAR.15	chr8	38232283	38232481
chr8	38380509	38381158	2xHAR.15	chr8	38242521	38243361
chr8	38380509	38381158	2xHAR.15	chr8	38259626	38260076
chr8	38380509	38381158	2xHAR.15	chr8	38260617	38263404
chr8	38380509	38381158	2xHAR.15	chr8	38267025	38267905
chr8	38380509	38381158	2xHAR.15	chr8	38268107	38268429
chr8	38380509	38381158	2xHAR.15	chr8	38269552	38270260
chr8	38380509	38381158	2xHAR.15	chr8	38279139	38279752
chr8	38380509	38381158	2xHAR.15	chr8	38283099	38283902
chr8	38380509	38381158	2xHAR.15	chr8	38302742	38303597
chr8	38380509	38381158	2xHAR.15	chr8	38313939	38315038
chr8	38380509	38381158	2xHAR.15	chr8	38323977	38324547
chr8	38380509	38381158	2xHAR.15	chr8	38347553	38347976
chr8	38380509	38381158	2xHAR.15	chr8	38353753	38355901
chr8	38380509	38381158	2xHAR.15	chr8	38355930	38356895
chr8	38380509	38381158	2xHAR.15	chr8	38357674	38358363
chr8	38380509	38381158	2xHAR.15	chr8	38358834	38359102
chr8	38380509	38381158	2xHAR.15	chr8	38362019	38363281
chr8	38380509	38381158	2xHAR.15	chr8	38696600	38697118
chr8	38380509	38381158	2xHAR.15	chr8	38713543	38714051
chr8	38380509	38381158	2xHAR.15	chr8	38718395	38719047
chr8	38380509	38381158	2xHAR.15	chr8	38739411	38740103
chr8	38381162	38381470	2xHAR.15_tert	chr8	37856036	37856652
chr8	38381162	38381470	2xHAR.15_tert	chr8	38031783	38032412
chr8	38381162	38381470	2xHAR.15_tert	chr8	38181845	38182156
chr8	38381162	38381470	2xHAR.15_tert	chr8	38183987	38184378
chr8	38381162	38381470	2xHAR.15_tert	chr8	38186240	38186680
chr8	38381162	38381470	2xHAR.15_tert	chr8	38186684	38187386
chr8	38381162	38381470	2xHAR.15_tert	chr8	38201040	38201382
chr8	38381162	38381470	2xHAR.15_tert	chr8	38207020	38207691
chr8	38381162	38381470	2xHAR.15_tert	chr8	38263408	38263826
chr8	38381162	38381470	2xHAR.15_tert	chr8	38311568	38312570
chr8	38381162	38381470	2xHAR.15_tert	chr8	38315066	38315642
chr8	38381162	38381470	2xHAR.15_tert	chr8	38315646	38316934
chr8	38381162	38381470	2xHAR.15_tert	chr8	38325930	38326942
chr8	38381162	38381470	2xHAR.15_tert	chr8	38346531	38347432
chr8	38381162	38381470	2xHAR.15_tert	chr8	38347553	38347976
chr8	38381162	38381470	2xHAR.15_tert	chr8	38357358	38357670
chr8	38381162	38381470	2xHAR.15_tert	chr8	38357674	38358363
chr8	38381162	38381470	2xHAR.15_tert	chr8	38371713	38373631
chr8	38381162	38381470	2xHAR.15_tert	chr8	38375959	38376326
chr8	38381162	38381470	2xHAR.15_tert	chr8	38693844	38694206
chr8	38381162	38381470	2xHAR.15_tert	chr8	38718395	38719047
chr8	38381162	38381470	2xHAR.15_tert	chr8	38720892	38721281
chr8	40899963	40901145	HACNS709	chr8	40523622	40525015
chr8	40899963	40901145	HACNS709	chr8	40814464	40815051
chr8	40901149	40902573	HACNS709	chr8	40268853	40269494
chr8	40901149	40902573	HACNS709	chr8	40403186	40403737
chr8	40901149	40902573	HACNS709	chr8	40526626	40527152
chr8	40901149	40902573	HACNS709	chr8	40694843	40695053
chr8	40901149	40902573	HACNS709	chr8	40695677	40696672
chr8	40901149	40902573	HACNS709	chr8	40831820	40832414
chr8	40901149	40902573	HACNS709	chr8	40834835	40835243
chr8	40901149	40902573	HACNS709	chr8	40838035	40838406
chr8	48544468	48544676	DA528_sec	chr8	48550855	48551686
chr8	48544468	48544676	DA528_sec	chr8	48588717	48590594
chr8	48544468	48544676	DA528_sec	chr8	48699139	48700021
chr8	48544468	48544676	DA528_sec	chr8	48924513	48924749
chr8	48544680	48545126	DA528	chr8	48314211	48314577
chr8	48544680	48545126	DA528	chr8	48318746	48319334
chr8	48544680	48545126	DA528	chr8	48346582	48347063
chr8	48544680	48545126	DA528	chr8	48351233	48351762
chr8	48544680	48545126	DA528	chr8	48371455	48372316
chr8	48544680	48545126	DA528	chr8	48372394	48373000
chr8	48544680	48545126	DA528	chr8	48498548	48500297
chr8	48544680	48545126	DA528	chr8	48547538	48548921
chr8	48544680	48545126	DA528	chr8	48550855	48551686
chr8	48544680	48545126	DA528	chr8	48576756	48577531
chr8	48544680	48545126	DA528	chr8	48585071	48585469
chr8	48544680	48545126	DA528	chr8	48923512	48924399
chr8	48545130	48545372	DA528_tert	chr8	48178584	48179187
chr8	48545130	48545372	DA528_tert	chr8	48254203	48254347
chr8	48545130	48545372	DA528_tert	chr8	48545401	48546686
chr8	48545130	48545372	DA528_tert	chr8	48547538	48548921
chr8	48545130	48545372	DA528_tert	chr8	48549874	48550851
chr8	48545130	48545372	DA528_tert	chr8	48550855	48551686
chr8	48545130	48545372	DA528_tert	chr8	48551690	48552340
chr8	48545130	48545372	DA528_tert	chr8	48912010	48912446
chr8	48545130	48545372	DA528_tert	chr8	49168653	49169046
chr8	50796104	50796239	HACNS545_sec	chr8	49947080	49947251
chr8	50796104	50796239	HACNS545_sec	chr8	50084914	50085487
chr8	50796104	50796239	HACNS545_sec	chr8	51257501	51257819
chr8	50796243	50796751	HACNS545	chr8	50332626	50333445
chr8	50796243	50796751	HACNS545	chr8	51168340	51168671
chr8	50796243	50796751	HACNS545	chr8	51387157	51388004
chr8	50796755	50797440	HACNS545_tert	chr8	50335883	50337913
chr8	50796755	50797440	HACNS545_tert	chr8	50564402	50565260
chr8	50796755	50797440	HACNS545_tert	chr8	51089269	51090338
chr8	50796755	50797440	HACNS545_tert	chr8	51510382	51510772
chr8	55528275	55528730	HACNS943_sec	chr8	54707841	54708581
chr8	55528275	55528730	HACNS943_sec	chr8	55522919	55523480
chr8	55528275	55528730	HACNS943_sec	chr8	55523956	55524364
chr8	55528275	55528730	HACNS943_sec	chr8	55526781	55527382
chr8	55528275	55528730	HACNS943_sec	chr8	55535101	55536477
chr8	55528275	55528730	HACNS943_sec	chr8	55537990	55538685
chr8	55528275	55528730	HACNS943_sec	chr8	55540457	55541647
chr8	55528275	55528730	HACNS943_sec	chr8	55587507	55589089
chr8	55528275	55528730	HACNS943_sec	chr8	55641332	55642636
chr8	55528275	55528730	HACNS943_sec	chr8	55698469	55698831
chr8	55528275	55528730	HACNS943_sec	chr8	55723305	55724130
chr8	55528275	55528730	HACNS943_sec	chr8	55761179	55763345
chr8	55528275	55528730	HACNS943_sec	chr8	55769963	55770628
chr8	55528275	55528730	HACNS943_sec	chr8	55770632	55770932
chr8	55528275	55528730	HACNS943_sec	chr8	55773804	55774703
chr8	55528275	55528730	HACNS943_sec	chr8	55774707	55775026
chr8	55528275	55528730	HACNS943_sec	chr8	55813275	55814444
chr8	55528275	55528730	HACNS943_sec	chr8	55818530	55819008
chr8	55528275	55528730	HACNS943_sec	chr8	55878978	55879473
chr8	55528275	55528730	HACNS943_sec	chr8	55968626	55969415
chr8	55528275	55528730	HACNS943_sec	chr8	56029766	56030137
chr8	55528275	55528730	HACNS943_sec	chr8	56036453	56037195
chr8	55528789	55529763	HACNS943	chr8	54963306	54963732
chr8	55528789	55529763	HACNS943	chr8	55124008	55125120
chr8	55528789	55529763	HACNS943	chr8	55313404	55313769
chr8	55528789	55529763	HACNS943	chr8	55392706	55393098
chr8	55528789	55529763	HACNS943	chr8	55491738	55492693
chr8	55528789	55529763	HACNS943	chr8	55535101	55536477
chr8	55528789	55529763	HACNS943	chr8	55549329	55550096
chr8	55528789	55529763	HACNS943	chr8	55552900	55553643
chr8	55528789	55529763	HACNS943	chr8	55726998	55728027
chr8	55528789	55529763	HACNS943	chr8	55741187	55741535
chr8	55528789	55529763	HACNS943	chr8	55761179	55763345
chr8	55528789	55529763	HACNS943	chr8	55919152	55920394
chr8	55529767	55530641	HACNS943_tert	chr8	54643716	54644506
chr8	55529767	55530641	HACNS943_tert	chr8	55015155	55015334
chr8	55529767	55530641	HACNS943_tert	chr8	55372809	55373084
chr8	55529767	55530641	HACNS943_tert	chr8	55528275	55528730
chr8	55529767	55530641	HACNS943_tert	chr8	55531391	55532045
chr8	55529767	55530641	HACNS943_tert	chr8	55543065	55544176
chr8	55529767	55530641	HACNS943_tert	chr8	55552900	55553643
chr8	55529767	55530641	HACNS943_tert	chr8	55721774	55723092
chr8	55529767	55530641	HACNS943_tert	chr8	56011064	56012101
chr8	55529767	55530641	HACNS943_tert	chr8	56032949	56033569
chr8	59512967	59513772	HACNS272	chr8	59187885	59188092
chr8	59512967	59513772	HACNS272	chr8	59214895	59215608
chr8	59512967	59513772	HACNS272	chr8	59230082	59231048
chr8	59512967	59513772	HACNS272	chr8	59276112	59276928
chr8	59512967	59513772	HACNS272	chr8	59322275	59323303
chr8	59512967	59513772	HACNS272	chr8	59388107	59390453
chr8	59512967	59513772	HACNS272	chr8	59430434	59431297
chr8	59512967	59513772	HACNS272	chr8	59499344	59500102
chr8	59512967	59513772	HACNS272	chr8	59561667	59562255
chr8	59512967	59513772	HACNS272	chr8	59588782	59590009
chr8	59512967	59513772	HACNS272	chr8	59593919	59594235
chr8	59512967	59513772	HACNS272	chr8	59611109	59611644
chr8	59512967	59513772	HACNS272	chr8	59612570	59613179
chr8	59512967	59513772	HACNS272	chr8	59657630	59659750
chr8	59512967	59513772	HACNS272	chr8	59742415	59743530
chr8	59512967	59513772	HACNS272	chr8	59773956	59774344
chr8	59512967	59513772	HACNS272	chr8	59796844	59798202
chr8	62818816	62821657	2xHAR.307,HACNS235_sec	chr8	61805815	61806943
chr8	62818816	62821657	2xHAR.307,HACNS235_sec	chr8	61976718	61977334
chr8	62818816	62821657	2xHAR.307,HACNS235_sec	chr8	62042111	62042604
chr8	62818816	62821657	2xHAR.307,HACNS235_sec	chr8	62075471	62076441
chr8	62818816	62821657	2xHAR.307,HACNS235_sec	chr8	62599886	62600333
chr8	62818816	62821657	2xHAR.307,HACNS235_sec	chr8	62702705	62702997
chr8	62818816	62821657	2xHAR.307,HACNS235_sec	chr8	62751037	62752064
chr8	62818816	62821657	2xHAR.307,HACNS235_sec	chr8	62755474	62755846
chr8	62818816	62821657	2xHAR.307,HACNS235_sec	chr8	62785860	62786562
chr8	62818816	62821657	2xHAR.307,HACNS235_sec	chr8	62786566	62787019
chr8	62818816	62821657	2xHAR.307,HACNS235_sec	chr8	62792689	62793257
chr8	62818816	62821657	2xHAR.307,HACNS235_sec	chr8	62815932	62816609
chr8	62818816	62821657	2xHAR.307,HACNS235_sec	chr8	62825309	62826190
chr8	62818816	62821657	2xHAR.307,HACNS235_sec	chr8	62827267	62827907
chr8	62818816	62821657	2xHAR.307,HACNS235_sec	chr8	62892946	62893771
chr8	62818816	62821657	2xHAR.307,HACNS235_sec	chr8	62960269	62960918
chr8	62818816	62821657	2xHAR.307,HACNS235_sec	chr8	62967365	62968139
chr8	62818816	62821657	2xHAR.307,HACNS235_sec	chr8	62981771	62982290
chr8	62818816	62821657	2xHAR.307,HACNS235_sec	chr8	62996325	62996800
chr8	62821661	62822105	2xHAR.307,HACNS235	chr8	62284708	62285230
chr8	62821661	62822105	2xHAR.307,HACNS235	chr8	62785860	62786562
chr8	62821661	62822105	2xHAR.307,HACNS235	chr8	62809967	62810436
chr8	62822109	62822524	2xHAR.307,HACNS235	chr8	61819819	61820538
chr8	62822109	62822524	2xHAR.307,HACNS235	chr8	61894250	61894755
chr8	62822109	62822524	2xHAR.307,HACNS235	chr8	61964223	61964877
chr8	62822109	62822524	2xHAR.307,HACNS235	chr8	62558105	62559167
chr8	62822109	62822524	2xHAR.307,HACNS235	chr8	62589976	62592345
chr8	62822109	62822524	2xHAR.307,HACNS235	chr8	62738843	62739626
chr8	62822109	62822524	2xHAR.307,HACNS235	chr8	62785860	62786562
chr8	62822109	62822524	2xHAR.307,HACNS235	chr8	62810440	62811072
chr8	62822109	62822524	2xHAR.307,HACNS235	chr8	62817183	62818297
chr8	62822109	62822524	2xHAR.307,HACNS235	chr8	62828716	62829001
chr8	62822109	62822524	2xHAR.307,HACNS235	chr8	62836249	62837331
chr8	62822109	62822524	2xHAR.307,HACNS235	chr8	62845542	62846093
chr8	62822109	62822524	2xHAR.307,HACNS235	chr8	62894179	62895488
chr8	62822109	62822524	2xHAR.307,HACNS235	chr8	62908145	62909624
chr8	62822109	62822524	2xHAR.307,HACNS235	chr8	62929207	62930317
chr8	62822528	62824798	2xHAR.307,HACNS235_tert	chr8	62023829	62024136
chr8	62822528	62824798	2xHAR.307,HACNS235_tert	chr8	62505671	62506028
chr8	62822528	62824798	2xHAR.307,HACNS235_tert	chr8	62530706	62531895
chr8	62822528	62824798	2xHAR.307,HACNS235_tert	chr8	62600337	62600937
chr8	62822528	62824798	2xHAR.307,HACNS235_tert	chr8	62654549	62655827
chr8	62822528	62824798	2xHAR.307,HACNS235_tert	chr8	62711770	62712841
chr8	62822528	62824798	2xHAR.307,HACNS235_tert	chr8	62757097	62757476
chr8	62822528	62824798	2xHAR.307,HACNS235_tert	chr8	62767708	62768863
chr8	62822528	62824798	2xHAR.307,HACNS235_tert	chr8	62794605	62794949
chr8	62822528	62824798	2xHAR.307,HACNS235_tert	chr8	62811881	62812376
chr8	62822528	62824798	2xHAR.307,HACNS235_tert	chr8	62812410	62814170
chr8	62822528	62824798	2xHAR.307,HACNS235_tert	chr8	62826882	62827263
chr8	62822528	62824798	2xHAR.307,HACNS235_tert	chr8	62827267	62827907
chr8	62822528	62824798	2xHAR.307,HACNS235_tert	chr8	62829771	62830130
chr8	62822528	62824798	2xHAR.307,HACNS235_tert	chr8	62831452	62832382
chr8	62822528	62824798	2xHAR.307,HACNS235_tert	chr8	62845125	62845538
chr8	62822528	62824798	2xHAR.307,HACNS235_tert	chr8	62901260	62902055
chr8	62822528	62824798	2xHAR.307,HACNS235_tert	chr8	62955829	62956358
chr8	62822528	62824798	2xHAR.307,HACNS235_tert	chr8	62965895	62967361
chr8	62822528	62824798	2xHAR.307,HACNS235_tert	chr8	62993230	62994500
chr8	63703484	63704551	HACNS423,hLinAR.171,human.sel,chimp.sel,orang.sel,gibbon.sel	chr8	63646374	63646823
chr8	63703484	63704551	HACNS423,hLinAR.171,human.sel,chimp.sel,orang.sel,gibbon.sel	chr8	63649134	63649722
chr8	63703484	63704551	HACNS423,hLinAR.171,human.sel,chimp.sel,orang.sel,gibbon.sel	chr8	63784785	63786030
chr8	63703484	63704551	HACNS423,hLinAR.171,human.sel,chimp.sel,orang.sel,gibbon.sel	chr8	63822233	63822493
chr8	63703484	63704551	HACNS423,hLinAR.171,human.sel,chimp.sel,orang.sel,gibbon.sel	chr8	63829823	63831228
chr8	63703484	63704551	HACNS423,hLinAR.171,human.sel,chimp.sel,orang.sel,gibbon.sel	chr8	63902088	63902694
chr8	63703484	63704551	HACNS423,hLinAR.171,human.sel,chimp.sel,orang.sel,gibbon.sel	chr8	64296215	64297114
chr8	63703484	63704551	HACNS423,hLinAR.171,human.sel,chimp.sel,orang.sel,gibbon.sel	chr8	64359048	64359748
chr8	63704555	63705389	HACNS423,hLinAR.171,human.sel,chimp.sel,orang.sel,gibbon.sel	chr8	63379270	63380783
chr8	63704555	63705389	HACNS423,hLinAR.171,human.sel,chimp.sel,orang.sel,gibbon.sel	chr8	63620312	63621155
chr8	63704555	63705389	HACNS423,hLinAR.171,human.sel,chimp.sel,orang.sel,gibbon.sel	chr8	63645461	63646370
chr8	63704555	63705389	HACNS423,hLinAR.171,human.sel,chimp.sel,orang.sel,gibbon.sel	chr8	63687719	63688215
chr8	63704555	63705389	HACNS423,hLinAR.171,human.sel,chimp.sel,orang.sel,gibbon.sel	chr8	63715465	63717166
chr8	63704555	63705389	HACNS423,hLinAR.171,human.sel,chimp.sel,orang.sel,gibbon.sel	chr8	63762397	63763800
chr8	63704555	63705389	HACNS423,hLinAR.171,human.sel,chimp.sel,orang.sel,gibbon.sel	chr8	64451854	64453739
chr8	64070471	64072245	2xHAR.481_sec	chr8	63948591	63948874
chr8	64070471	64072245	2xHAR.481_sec	chr8	63963859	63964900
chr8	64070471	64072245	2xHAR.481_sec	chr8	64037322	64037683
chr8	64070471	64072245	2xHAR.481_sec	chr8	64091614	64092510
chr8	64070471	64072245	2xHAR.481_sec	chr8	64164805	64165389
chr8	64070471	64072245	2xHAR.481_sec	chr8	64215849	64216886
chr8	64070471	64072245	2xHAR.481_sec	chr8	64239922	64240498
chr8	64072249	64072849	2xHAR.481	chr8	63544463	63545115
chr8	64072249	64072849	2xHAR.481	chr8	63572718	63573488
chr8	64072249	64072849	2xHAR.481	chr8	63606309	63606960
chr8	64072249	64072849	2xHAR.481	chr8	63607145	63607616
chr8	64072249	64072849	2xHAR.481	chr8	63612886	63613580
chr8	64072249	64072849	2xHAR.481	chr8	63617784	63618517
chr8	64072249	64072849	2xHAR.481	chr8	63811822	63813650
chr8	64072249	64072849	2xHAR.481	chr8	63978762	63979431
chr8	64072249	64072849	2xHAR.481	chr8	64005375	64006083
chr8	64072249	64072849	2xHAR.481	chr8	64066794	64068270
chr8	64072249	64072849	2xHAR.481	chr8	64091614	64092510
chr8	64072249	64072849	2xHAR.481	chr8	64231640	64233284
chr8	64072249	64072849	2xHAR.481	chr8	64462090	64462864
chr8	64072853	64073124	2xHAR.481_tert	chr8	64070471	64072245
chr8	64072853	64073124	2xHAR.481_tert	chr8	64196467	64196885
chr8	65026513	65031551	2xHAR.74,hLinAR.181,human.sel,gibbon.sel,DA530	chr8	64578775	64579356
chr8	65026513	65031551	2xHAR.74,hLinAR.181,human.sel,gibbon.sel,DA530	chr8	64657971	64658552
chr8	65026513	65031551	2xHAR.74,hLinAR.181,human.sel,gibbon.sel,DA530	chr8	64804163	64805519
chr8	65026513	65031551	2xHAR.74,hLinAR.181,human.sel,gibbon.sel,DA530	chr8	64826514	64827484
chr8	65026513	65031551	2xHAR.74,hLinAR.181,human.sel,gibbon.sel,DA530	chr8	64899535	64900005
chr8	65026513	65031551	2xHAR.74,hLinAR.181,human.sel,gibbon.sel,DA530	chr8	64915782	64916624
chr8	65026513	65031551	2xHAR.74,hLinAR.181,human.sel,gibbon.sel,DA530	chr8	64985792	64986813
chr8	65026513	65031551	2xHAR.74,hLinAR.181,human.sel,gibbon.sel,DA530	chr8	64993009	64994154
chr8	65026513	65031551	2xHAR.74,hLinAR.181,human.sel,gibbon.sel,DA530	chr8	65020476	65020885
chr8	65026513	65031551	2xHAR.74,hLinAR.181,human.sel,gibbon.sel,DA530	chr8	65024085	65024443
chr8	65026513	65031551	2xHAR.74,hLinAR.181,human.sel,gibbon.sel,DA530	chr8	65041329	65042602
chr8	65026513	65031551	2xHAR.74,hLinAR.181,human.sel,gibbon.sel,DA530	chr8	65049567	65050139
chr8	65026513	65031551	2xHAR.74,hLinAR.181,human.sel,gibbon.sel,DA530	chr8	65060576	65061068
chr8	65026513	65031551	2xHAR.74,hLinAR.181,human.sel,gibbon.sel,DA530	chr8	65061072	65061841
chr8	65026513	65031551	2xHAR.74,hLinAR.181,human.sel,gibbon.sel,DA530	chr8	65399149	65400958
chr8	65329745	65331778	HACNS692,HAR174	chr8	64863678	64864004
chr8	65329745	65331778	HACNS692,HAR174	chr8	64961162	64962700
chr8	65329745	65331778	HACNS692,HAR174	chr8	65311717	65312839
chr8	65329745	65331778	HACNS692,HAR174	chr8	65387447	65388167
chr8	66391796	66392053	HACNS788_sec	chr8	65858770	65859358
chr8	66391796	66392053	HACNS788_sec	chr8	66108776	66109608
chr8	66391796	66392053	HACNS788_sec	chr8	66125048	66125712
chr8	66391796	66392053	HACNS788_sec	chr8	66213248	66214063
chr8	66391796	66392053	HACNS788_sec	chr8	66221193	66222040
chr8	66391796	66392053	HACNS788_sec	chr8	66267503	66267880
chr8	66391796	66392053	HACNS788_sec	chr8	66317375	66317547
chr8	66391796	66392053	HACNS788_sec	chr8	66340850	66343392
chr8	66391796	66392053	HACNS788_sec	chr8	66372763	66374181
chr8	66391796	66392053	HACNS788_sec	chr8	66385678	66386062
chr8	66392192	66392722	HACNS788	chr8	65838900	65839971
chr8	66392192	66392722	HACNS788	chr8	66008788	66009612
chr8	66392192	66392722	HACNS788	chr8	66017206	66017459
chr8	66392192	66392722	HACNS788	chr8	66038293	66038753
chr8	66392192	66392722	HACNS788	chr8	66042001	66042982
chr8	66392192	66392722	HACNS788	chr8	66044355	66045381
chr8	66392192	66392722	HACNS788	chr8	66050725	66051779
chr8	66392192	66392722	HACNS788	chr8	66051783	66052377
chr8	66392192	66392722	HACNS788	chr8	66052381	66052979
chr8	66392192	66392722	HACNS788	chr8	66055341	66055630
chr8	66392192	66392722	HACNS788	chr8	66061383	66062317
chr8	66392192	66392722	HACNS788	chr8	66062925	66063621
chr8	66392192	66392722	HACNS788	chr8	66063690	66064229
chr8	66392192	66392722	HACNS788	chr8	66065182	66065666
chr8	66392192	66392722	HACNS788	chr8	66067269	66068025
chr8	66392192	66392722	HACNS788	chr8	66068275	66071059
chr8	66392192	66392722	HACNS788	chr8	66076019	66076700
chr8	66392192	66392722	HACNS788	chr8	66088127	66088627
chr8	66392192	66392722	HACNS788	chr8	66091889	66092639
chr8	66392192	66392722	HACNS788	chr8	66096864	66097411
chr8	66392192	66392722	HACNS788	chr8	66103704	66106056
chr8	66392192	66392722	HACNS788	chr8	66106060	66106519
chr8	66392192	66392722	HACNS788	chr8	66114741	66116102
chr8	66392192	66392722	HACNS788	chr8	66117051	66117557
chr8	66392192	66392722	HACNS788	chr8	66124536	66125044
chr8	66392192	66392722	HACNS788	chr8	66139605	66140435
chr8	66392192	66392722	HACNS788	chr8	66146127	66146632
chr8	66392192	66392722	HACNS788	chr8	66154126	66156355
chr8	66392192	66392722	HACNS788	chr8	66157354	66157660
chr8	66392192	66392722	HACNS788	chr8	66169337	66171420
chr8	66392192	66392722	HACNS788	chr8	66174820	66176078
chr8	66392192	66392722	HACNS788	chr8	66176115	66176991
chr8	66392192	66392722	HACNS788	chr8	66180120	66180880
chr8	66392192	66392722	HACNS788	chr8	66181383	66181671
chr8	66392192	66392722	HACNS788	chr8	66181819	66182438
chr8	66392192	66392722	HACNS788	chr8	66182442	66182928
chr8	66392192	66392722	HACNS788	chr8	66190948	66192124
chr8	66392192	66392722	HACNS788	chr8	66193942	66194626
chr8	66392192	66392722	HACNS788	chr8	66202301	66203126
chr8	66392192	66392722	HACNS788	chr8	66204278	66204781
chr8	66392192	66392722	HACNS788	chr8	66206365	66206701
chr8	66392192	66392722	HACNS788	chr8	66214208	66215052
chr8	66392192	66392722	HACNS788	chr8	66221193	66222040
chr8	66392192	66392722	HACNS788	chr8	66242928	66243555
chr8	66392192	66392722	HACNS788	chr8	66250360	66250744
chr8	66392192	66392722	HACNS788	chr8	66255511	66256823
chr8	66392192	66392722	HACNS788	chr8	66267503	66267880
chr8	66392192	66392722	HACNS788	chr8	66305757	66306288
chr8	66392192	66392722	HACNS788	chr8	66306292	66306778
chr8	66392192	66392722	HACNS788	chr8	66310659	66311167
chr8	66392192	66392722	HACNS788	chr8	66334283	66334594
chr8	66392192	66392722	HACNS788	chr8	66346038	66346724
chr8	66392192	66392722	HACNS788	chr8	66347191	66348020
chr8	66392192	66392722	HACNS788	chr8	66350789	66351693
chr8	66392192	66392722	HACNS788	chr8	66356458	66356765
chr8	66392192	66392722	HACNS788	chr8	66361438	66361860
chr8	66392192	66392722	HACNS788	chr8	66393467	66395716
chr8	66392192	66392722	HACNS788	chr8	66398520	66400238
chr8	66392192	66392722	HACNS788	chr8	66415057	66415442
chr8	71724473	71725338	HACNS882	chr8	71051619	71052200
chr8	71724473	71725338	HACNS882	chr8	71382176	71384098
chr8	71724473	71725338	HACNS882	chr8	71564282	71564746
chr8	71724473	71725338	HACNS882	chr8	71703016	71703460
chr8	71724473	71725338	HACNS882	chr8	71716344	71717794
chr8	71724473	71725338	HACNS882	chr8	71732984	71733348
chr8	71724473	71725338	HACNS882	chr8	71735724	71736180
chr8	71724473	71725338	HACNS882	chr8	71747115	71747857
chr8	71724473	71725338	HACNS882	chr8	71803369	71804396
chr8	71725430	71726278	HACNS882	chr8	70791029	70792058
chr8	71725430	71726278	HACNS882	chr8	70908804	70909594
chr8	71725430	71726278	HACNS882	chr8	71657177	71658146
chr8	71725430	71726278	HACNS882	chr8	71705730	71706457
chr8	72363488	72365014	HACNS896	chr8	72122948	72123756
chr8	72363488	72365014	HACNS896	chr8	72344194	72344504
chr8	72363488	72365014	HACNS896	chr8	72355082	72355389
chr8	72363488	72365014	HACNS896	chr8	72358355	72359520
chr8	72363488	72365014	HACNS896	chr8	72369344	72370608
chr8	72363488	72365014	HACNS896	chr8	72373907	72374567
chr8	72363488	72365014	HACNS896	chr8	72375681	72376528
chr8	72363488	72365014	HACNS896	chr8	72417455	72418603
chr8	72363488	72365014	HACNS896	chr8	72425403	72426041
chr8	72363488	72365014	HACNS896	chr8	72426170	72426405
chr8	72363488	72365014	HACNS896	chr8	72429041	72429512
chr8	72363488	72365014	HACNS896	chr8	72436621	72437386
chr8	72363488	72365014	HACNS896	chr8	72450587	72451803
chr8	72363488	72365014	HACNS896	chr8	72465501	72465877
chr8	72363488	72365014	HACNS896	chr8	72513182	72513673
chr8	72363488	72365014	HACNS896	chr8	72517460	72517929
chr8	72363488	72365014	HACNS896	chr8	72534539	72536556
chr8	72363488	72365014	HACNS896	chr8	72536560	72537580
chr8	72363488	72365014	HACNS896	chr8	72556461	72556916
chr8	72363488	72365014	HACNS896	chr8	72571097	72571789
chr8	72363488	72365014	HACNS896	chr8	72637478	72638186
chr8	72363488	72365014	HACNS896	chr8	72646991	72647924
chr8	72363488	72365014	HACNS896	chr8	72673873	72674390
chr8	72363488	72365014	HACNS896	chr8	72679125	72679764
chr8	72363488	72365014	HACNS896	chr8	72680465	72681423
chr8	72363488	72365014	HACNS896	chr8	72683091	72683501
chr8	72363488	72365014	HACNS896	chr8	72809702	72810369
chr8	72363488	72365014	HACNS896	chr8	72811381	72811933
chr8	72363488	72365014	HACNS896	chr8	72847116	72847995
chr8	72363488	72365014	HACNS896	chr8	72853604	72854195
chr8	72363488	72365014	HACNS896	chr8	72886771	72887045
chr8	72363488	72365014	HACNS896	chr8	72905041	72905892
chr8	72363488	72365014	HACNS896	chr8	72975030	72975478
chr8	72633121	72633314	DA531	chr8	72327294	72328300
chr8	72633121	72633314	DA531	chr8	72340705	72341698
chr8	72633121	72633314	DA531	chr8	72342474	72342929
chr8	72633121	72633314	DA531	chr8	72385990	72386182
chr8	72633121	72633314	DA531	chr8	72446997	72450102
chr8	72633121	72633314	DA531	chr8	72822092	72822477
chr8	72633318	72633603	DA531_tert	chr8	72031046	72031355
chr8	72633318	72633603	DA531_tert	chr8	72359681	72360123
chr8	72633318	72633603	DA531_tert	chr8	72619185	72620286
chr8	72633318	72633603	DA531_tert	chr8	72905041	72905892
chr8	76684388	76684957	2xHAR.547,hLinAR.420,human.sel,orang.sel,gibbon.sel	chr8	76386794	76387893
chr8	76684388	76684957	2xHAR.547,hLinAR.420,human.sel,orang.sel,gibbon.sel	chr8	76402451	76402859
chr8	76684388	76684957	2xHAR.547,hLinAR.420,human.sel,orang.sel,gibbon.sel	chr8	76403525	76403977
chr8	76684388	76684957	2xHAR.547,hLinAR.420,human.sel,orang.sel,gibbon.sel	chr8	76406186	76407258
chr8	76684388	76684957	2xHAR.547,hLinAR.420,human.sel,orang.sel,gibbon.sel	chr8	76411519	76412843
chr8	76684388	76684957	2xHAR.547,hLinAR.420,human.sel,orang.sel,gibbon.sel	chr8	76459686	76461986
chr8	76684388	76684957	2xHAR.547,hLinAR.420,human.sel,orang.sel,gibbon.sel	chr8	76683222	76683591
chr8	76684388	76684957	2xHAR.547,hLinAR.420,human.sel,orang.sel,gibbon.sel	chr8	76692466	76694314
chr8	76684388	76684957	2xHAR.547,hLinAR.420,human.sel,orang.sel,gibbon.sel	chr8	76700691	76701115
chr8	76684388	76684957	2xHAR.547,hLinAR.420,human.sel,orang.sel,gibbon.sel	chr8	76712431	76713781
chr8	76684388	76684957	2xHAR.547,hLinAR.420,human.sel,orang.sel,gibbon.sel	chr8	76773681	76775161
chr8	76684388	76684957	2xHAR.547,hLinAR.420,human.sel,orang.sel,gibbon.sel	chr8	76791260	76792565
chr8	76684388	76684957	2xHAR.547,hLinAR.420,human.sel,orang.sel,gibbon.sel	chr8	76792607	76793625
chr8	76684388	76684957	2xHAR.547,hLinAR.420,human.sel,orang.sel,gibbon.sel	chr8	76793964	76795299
chr8	76684388	76684957	2xHAR.547,hLinAR.420,human.sel,orang.sel,gibbon.sel	chr8	76809357	76810318
chr8	76684388	76684957	2xHAR.547,hLinAR.420,human.sel,orang.sel,gibbon.sel	chr8	76837134	76838516
chr8	76684388	76684957	2xHAR.547,hLinAR.420,human.sel,orang.sel,gibbon.sel	chr8	76840135	76840787
chr8	76684388	76684957	2xHAR.547,hLinAR.420,human.sel,orang.sel,gibbon.sel	chr8	76842499	76843385
chr8	76684388	76684957	2xHAR.547,hLinAR.420,human.sel,orang.sel,gibbon.sel	chr8	76857951	76858684
chr8	76684388	76684957	2xHAR.547,hLinAR.420,human.sel,orang.sel,gibbon.sel	chr8	76863433	76864578
chr8	76684388	76684957	2xHAR.547,hLinAR.420,human.sel,orang.sel,gibbon.sel	chr8	76864582	76864916
chr8	76684388	76684957	2xHAR.547,hLinAR.420,human.sel,orang.sel,gibbon.sel	chr8	76869219	76870189
chr8	76684388	76684957	2xHAR.547,hLinAR.420,human.sel,orang.sel,gibbon.sel	chr8	76872667	76873076
chr8	76684388	76684957	2xHAR.547,hLinAR.420,human.sel,orang.sel,gibbon.sel	chr8	76954274	76955231
chr8	76684388	76684957	2xHAR.547,hLinAR.420,human.sel,orang.sel,gibbon.sel	chr8	76989571	76990277
chr8	76684388	76684957	2xHAR.547,hLinAR.420,human.sel,orang.sel,gibbon.sel	chr8	76998621	76999039
chr8	76684388	76684957	2xHAR.547,hLinAR.420,human.sel,orang.sel,gibbon.sel	chr8	76999782	77000908
chr8	76684388	76684957	2xHAR.547,hLinAR.420,human.sel,orang.sel,gibbon.sel	chr8	77114101	77115000
chr8	76684388	76684957	2xHAR.547,hLinAR.420,human.sel,orang.sel,gibbon.sel	chr8	77199554	77199837
chr8	76684388	76684957	2xHAR.547,hLinAR.420,human.sel,orang.sel,gibbon.sel	chr8	77394214	77394828
chr8	76684961	76685870	2xHAR.547,hLinAR.420,human.sel,orang.sel,gibbon.sel	chr8	76355871	76356556
chr8	76684961	76685870	2xHAR.547,hLinAR.420,human.sel,orang.sel,gibbon.sel	chr8	76367027	76367600
chr8	76684961	76685870	2xHAR.547,hLinAR.420,human.sel,orang.sel,gibbon.sel	chr8	76372442	76372661
chr8	76684961	76685870	2xHAR.547,hLinAR.420,human.sel,orang.sel,gibbon.sel	chr8	76380315	76381124
chr8	76684961	76685870	2xHAR.547,hLinAR.420,human.sel,orang.sel,gibbon.sel	chr8	76384510	76385381
chr8	76684961	76685870	2xHAR.547,hLinAR.420,human.sel,orang.sel,gibbon.sel	chr8	76397136	76398075
chr8	76684961	76685870	2xHAR.547,hLinAR.420,human.sel,orang.sel,gibbon.sel	chr8	76400252	76401183
chr8	76684961	76685870	2xHAR.547,hLinAR.420,human.sel,orang.sel,gibbon.sel	chr8	76401874	76402152
chr8	76684961	76685870	2xHAR.547,hLinAR.420,human.sel,orang.sel,gibbon.sel	chr8	76402451	76402859
chr8	76684961	76685870	2xHAR.547,hLinAR.420,human.sel,orang.sel,gibbon.sel	chr8	76414052	76414683
chr8	76684961	76685870	2xHAR.547,hLinAR.420,human.sel,orang.sel,gibbon.sel	chr8	76422898	76424241
chr8	76684961	76685870	2xHAR.547,hLinAR.420,human.sel,orang.sel,gibbon.sel	chr8	76442260	76443759
chr8	76684961	76685870	2xHAR.547,hLinAR.420,human.sel,orang.sel,gibbon.sel	chr8	76604944	76605852
chr8	76684961	76685870	2xHAR.547,hLinAR.420,human.sel,orang.sel,gibbon.sel	chr8	76683222	76683591
chr8	76684961	76685870	2xHAR.547,hLinAR.420,human.sel,orang.sel,gibbon.sel	chr8	76683921	76684384
chr8	76684961	76685870	2xHAR.547,hLinAR.420,human.sel,orang.sel,gibbon.sel	chr8	76692466	76694314
chr8	76684961	76685870	2xHAR.547,hLinAR.420,human.sel,orang.sel,gibbon.sel	chr8	76700691	76701115
chr8	76684961	76685870	2xHAR.547,hLinAR.420,human.sel,orang.sel,gibbon.sel	chr8	76701535	76702336
chr8	76684961	76685870	2xHAR.547,hLinAR.420,human.sel,orang.sel,gibbon.sel	chr8	76730481	76730906
chr8	76684961	76685870	2xHAR.547,hLinAR.420,human.sel,orang.sel,gibbon.sel	chr8	76735142	76735758
chr8	76684961	76685870	2xHAR.547,hLinAR.420,human.sel,orang.sel,gibbon.sel	chr8	76751131	76751489
chr8	76684961	76685870	2xHAR.547,hLinAR.420,human.sel,orang.sel,gibbon.sel	chr8	76761621	76761881
chr8	76684961	76685870	2xHAR.547,hLinAR.420,human.sel,orang.sel,gibbon.sel	chr8	76764649	76766190
chr8	76684961	76685870	2xHAR.547,hLinAR.420,human.sel,orang.sel,gibbon.sel	chr8	76772338	76773076
chr8	76684961	76685870	2xHAR.547,hLinAR.420,human.sel,orang.sel,gibbon.sel	chr8	76777316	76778402
chr8	76684961	76685870	2xHAR.547,hLinAR.420,human.sel,orang.sel,gibbon.sel	chr8	76779186	76780819
chr8	76684961	76685870	2xHAR.547,hLinAR.420,human.sel,orang.sel,gibbon.sel	chr8	76791260	76792565
chr8	76684961	76685870	2xHAR.547,hLinAR.420,human.sel,orang.sel,gibbon.sel	chr8	76793629	76793960
chr8	76684961	76685870	2xHAR.547,hLinAR.420,human.sel,orang.sel,gibbon.sel	chr8	76793964	76795299
chr8	76684961	76685870	2xHAR.547,hLinAR.420,human.sel,orang.sel,gibbon.sel	chr8	76795779	76797091
chr8	76684961	76685870	2xHAR.547,hLinAR.420,human.sel,orang.sel,gibbon.sel	chr8	76804877	76805379
chr8	76684961	76685870	2xHAR.547,hLinAR.420,human.sel,orang.sel,gibbon.sel	chr8	76818832	76819616
chr8	76684961	76685870	2xHAR.547,hLinAR.420,human.sel,orang.sel,gibbon.sel	chr8	76827746	76828560
chr8	76684961	76685870	2xHAR.547,hLinAR.420,human.sel,orang.sel,gibbon.sel	chr8	76840135	76840787
chr8	76684961	76685870	2xHAR.547,hLinAR.420,human.sel,orang.sel,gibbon.sel	chr8	76844023	76844472
chr8	76684961	76685870	2xHAR.547,hLinAR.420,human.sel,orang.sel,gibbon.sel	chr8	76844476	76845948
chr8	76684961	76685870	2xHAR.547,hLinAR.420,human.sel,orang.sel,gibbon.sel	chr8	76853994	76854407
chr8	76684961	76685870	2xHAR.547,hLinAR.420,human.sel,orang.sel,gibbon.sel	chr8	76863433	76864578
chr8	76684961	76685870	2xHAR.547,hLinAR.420,human.sel,orang.sel,gibbon.sel	chr8	76864582	76864916
chr8	76684961	76685870	2xHAR.547,hLinAR.420,human.sel,orang.sel,gibbon.sel	chr8	76919316	76919751
chr8	76684961	76685870	2xHAR.547,hLinAR.420,human.sel,orang.sel,gibbon.sel	chr8	76953933	76954270
chr8	76684961	76685870	2xHAR.547,hLinAR.420,human.sel,orang.sel,gibbon.sel	chr8	76987242	76987658
chr8	76684961	76685870	2xHAR.547,hLinAR.420,human.sel,orang.sel,gibbon.sel	chr8	76991751	76992856
chr8	76684961	76685870	2xHAR.547,hLinAR.420,human.sel,orang.sel,gibbon.sel	chr8	76992908	76994054
chr8	76684961	76685870	2xHAR.547,hLinAR.420,human.sel,orang.sel,gibbon.sel	chr8	76997349	76998063
chr8	76684961	76685870	2xHAR.547,hLinAR.420,human.sel,orang.sel,gibbon.sel	chr8	76999782	77000908
chr8	76684961	76685870	2xHAR.547,hLinAR.420,human.sel,orang.sel,gibbon.sel	chr8	77000912	77002613
chr8	76684961	76685870	2xHAR.547,hLinAR.420,human.sel,orang.sel,gibbon.sel	chr8	77162379	77162769
chr8	76684961	76685870	2xHAR.547,hLinAR.420,human.sel,orang.sel,gibbon.sel	chr8	77238500	77238970
chr8	76684961	76685870	2xHAR.547,hLinAR.420,human.sel,orang.sel,gibbon.sel	chr8	77351284	77352185
chr8	77033972	77035020	HACNS100	chr8	76534070	76534533
chr8	77033972	77035020	HACNS100	chr8	77016623	77017122
chr8	77033972	77035020	HACNS100	chr8	77017380	77017794
chr8	77033972	77035020	HACNS100	chr8	77086218	77086845
chr8	77033972	77035020	HACNS100	chr8	77087807	77087999
chr8	77033972	77035020	HACNS100	chr8	77161108	77162375
chr8	77033972	77035020	HACNS100	chr8	77187229	77188328
chr8	81728717	81729116	2xHAR.353	chr8	81645801	81646641
chr8	81728717	81729116	2xHAR.353	chr8	81721584	81722747
chr8	81728717	81729116	2xHAR.353	chr8	81722798	81723185
chr8	81728717	81729116	2xHAR.353	chr8	81724391	81724958
chr8	81728717	81729116	2xHAR.353	chr8	81730655	81731319
chr8	81728717	81729116	2xHAR.353	chr8	81732603	81734283
chr8	81728717	81729116	2xHAR.353	chr8	81737471	81738209
chr8	81728717	81729116	2xHAR.353	chr8	81739726	81740327
chr8	81728717	81729116	2xHAR.353	chr8	81743888	81744846
chr8	81728717	81729116	2xHAR.353	chr8	81883789	81884704
chr8	81728717	81729116	2xHAR.353	chr8	81945743	81946280
chr8	81728717	81729116	2xHAR.353	chr8	82017856	82018564
chr8	81728717	81729116	2xHAR.353	chr8	82226818	82227649
chr8	81729223	81729618	2xHAR.353	chr8	80918891	80919348
chr8	81729223	81729618	2xHAR.353	chr8	81677616	81678468
chr8	81729223	81729618	2xHAR.353	chr8	81724391	81724958
chr8	81729223	81729618	2xHAR.353	chr8	81732603	81734283
chr8	81729223	81729618	2xHAR.353	chr8	81736263	81736602
chr8	81729223	81729618	2xHAR.353	chr8	81742075	81743698
chr8	81729223	81729618	2xHAR.353	chr8	81753991	81754917
chr8	81729223	81729618	2xHAR.353	chr8	81756906	81757449
chr8	81729223	81729618	2xHAR.353	chr8	81783391	81783848
chr8	81729223	81729618	2xHAR.353	chr8	82600221	82601285
chr8	81729622	81730127	2xHAR.353_sec	chr8	81715085	81716045
chr8	81729622	81730127	2xHAR.353_sec	chr8	81724391	81724958
chr8	81729622	81730127	2xHAR.353_sec	chr8	81728080	81728334
chr8	81729622	81730127	2xHAR.353_sec	chr8	81732085	81732599
chr8	81729622	81730127	2xHAR.353_sec	chr8	81732603	81734283
chr8	81729622	81730127	2xHAR.353_sec	chr8	81736263	81736602
chr8	81729622	81730127	2xHAR.353_sec	chr8	81745307	81746209
chr8	81729622	81730127	2xHAR.353_sec	chr8	81755407	81756582
chr8	81729622	81730127	2xHAR.353_sec	chr8	81854605	81855081
chr8	81729622	81730127	2xHAR.353_sec	chr8	82040550	82040873
chr8	81729622	81730127	2xHAR.353_sec	chr8	82150592	82152080
chr8	81969698	81971071	2xHAR.418,hLinAR.369,human.sel,gorilla.sel	chr8	81779384	81779660
chr8	81969698	81971071	2xHAR.418,hLinAR.369,human.sel,gorilla.sel	chr8	81896178	81896797
chr8	81969698	81971071	2xHAR.418,hLinAR.369,human.sel,gorilla.sel	chr8	81904372	81906011
chr8	81969698	81971071	2xHAR.418,hLinAR.369,human.sel,gorilla.sel	chr8	81944428	81944830
chr8	81969698	81971071	2xHAR.418,hLinAR.369,human.sel,gorilla.sel	chr8	81971820	81972331
chr8	81969698	81971071	2xHAR.418,hLinAR.369,human.sel,gorilla.sel	chr8	82099161	82099494
chr8	81969698	81971071	2xHAR.418,hLinAR.369,human.sel,gorilla.sel	chr8	82157908	82158181
chr8	81969698	81971071	2xHAR.418,hLinAR.369,human.sel,gorilla.sel	chr8	82317943	82318426
chr8	81969698	81971071	2xHAR.418,hLinAR.369,human.sel,gorilla.sel	chr8	82502023	82502871
chr8	81969698	81971071	2xHAR.418,hLinAR.369,human.sel,gorilla.sel	chr8	82996628	82997449
chr8	82072231	82072909	HACNS419_sec	chr8	81922801	81923671
chr8	82072231	82072909	HACNS419_sec	chr8	82139884	82140216
chr8	82072231	82072909	HACNS419_sec	chr8	82162076	82163335
chr8	82072231	82072909	HACNS419_sec	chr8	82183097	82183727
chr8	82072231	82072909	HACNS419_sec	chr8	82213793	82214871
chr8	82072231	82072909	HACNS419_sec	chr8	82226818	82227649
chr8	82072231	82072909	HACNS419_sec	chr8	82267668	82268102
chr8	82072913	82073811	HACNS419	chr8	82170954	82172191
chr8	82073815	82073967	HACNS419_tert	chr8	81756906	81757449
chr8	82073815	82073967	HACNS419_tert	chr8	81936760	81937218
chr8	82073815	82073967	HACNS419_tert	chr8	81952692	81952940
chr8	82073815	82073967	HACNS419_tert	chr8	82030180	82030440
chr8	82073815	82073967	HACNS419_tert	chr8	82072231	82072909
chr8	82073815	82073967	HACNS419_tert	chr8	82084522	82085272
chr8	82073815	82073967	HACNS419_tert	chr8	82263329	82263774
chr8	82073815	82073967	HACNS419_tert	chr8	82270576	82270954
chr8	82073815	82073967	HACNS419_tert	chr8	82306930	82308033
chr8	82073815	82073967	HACNS419_tert	chr8	82467846	82468060
chr8	82073815	82073967	HACNS419_tert	chr8	82617640	82619442
chr8	84385807	84386098	HACNS422	chr8	83962096	83962596
chr8	84385807	84386098	HACNS422	chr8	84002136	84002592
chr8	84385807	84386098	HACNS422	chr8	84171609	84172437
chr8	84385807	84386098	HACNS422	chr8	84318317	84319407
chr8	84385807	84386098	HACNS422	chr8	84414512	84415476
chr8	84386102	84387671	HACNS422	chr8	84166484	84166767
chr8	84386102	84387671	HACNS422	chr8	84355501	84355950
chr8	89616358	89616570	2xHAR.396_sec	chr8	88935716	88936385
chr8	89616358	89616570	2xHAR.396_sec	chr8	89251990	89252318
chr8	89616358	89616570	2xHAR.396_sec	chr8	89380467	89381627
chr8	89616358	89616570	2xHAR.396_sec	chr8	89502037	89502211
chr8	89616358	89616570	2xHAR.396_sec	chr8	89613164	89613591
chr8	89616574	89617335	2xHAR.396	chr8	88326115	88326515
chr8	89616574	89617335	2xHAR.396	chr8	88331041	88331248
chr8	89616574	89617335	2xHAR.396	chr8	88918428	88918769
chr8	89616574	89617335	2xHAR.396	chr8	88956405	88957493
chr8	89616574	89617335	2xHAR.396	chr8	89010676	89012360
chr8	89616574	89617335	2xHAR.396	chr8	89076198	89076714
chr8	89616574	89617335	2xHAR.396	chr8	89085786	89086082
chr8	89616574	89617335	2xHAR.396	chr8	89192802	89194111
chr8	89616574	89617335	2xHAR.396	chr8	89227029	89227769
chr8	89616574	89617335	2xHAR.396	chr8	89231753	89232730
chr8	89616574	89617335	2xHAR.396	chr8	89247609	89248866
chr8	89616574	89617335	2xHAR.396	chr8	89248981	89250571
chr8	89616574	89617335	2xHAR.396	chr8	89251272	89251986
chr8	89616574	89617335	2xHAR.396	chr8	89284322	89284828
chr8	89616574	89617335	2xHAR.396	chr8	89319259	89321513
chr8	89616574	89617335	2xHAR.396	chr8	89344985	89345322
chr8	89616574	89617335	2xHAR.396	chr8	89363702	89364094
chr8	89616574	89617335	2xHAR.396	chr8	89396425	89397261
chr8	89616574	89617335	2xHAR.396	chr8	89425584	89426073
chr8	89616574	89617335	2xHAR.396	chr8	89642919	89643515
chr8	89616574	89617335	2xHAR.396	chr8	89685502	89686046
chr8	91530878	91532022	HAR128	chr8	90979543	90980796
chr8	91530878	91532022	HAR128	chr8	91463366	91464137
chr8	91530878	91532022	HAR128	chr8	91474632	91477449
chr8	91530878	91532022	HAR128	chr8	91540894	91541461
chr8	91530878	91532022	HAR128	chr8	91542509	91543046
chr8	91530878	91532022	HAR128	chr8	91577166	91579820
chr8	91530878	91532022	HAR128	chr8	91591625	91592256
chr8	91530878	91532022	HAR128	chr8	91619780	91620085
chr8	91530878	91532022	HAR128	chr8	91666976	91667357
chr8	91530878	91532022	HAR128	chr8	91671994	91672470
chr8	91530878	91532022	HAR128	chr8	91731668	91732732
chr8	91530878	91532022	HAR128	chr8	91771142	91771541
chr8	91530878	91532022	HAR128	chr8	91878395	91880462
chr8	91811693	91813464	HACNS126,HAR118	chr8	91657097	91658211
chr8	91811693	91813464	HACNS126,HAR118	chr8	91747941	91748649
chr8	91811693	91813464	HACNS126,HAR118	chr8	91827762	91828902
chr8	91811693	91813464	HACNS126,HAR118	chr8	91837149	91837596
chr8	91811693	91813464	HACNS126,HAR118	chr8	91994652	91994937
chr8	91811693	91813464	HACNS126,HAR118	chr8	92087584	92087931
chr8	91811693	91813464	HACNS126,HAR118	chr8	92395253	92395911
chr8	91813468	91813812	HACNS126,HAR118	chr8	91408878	91409079
chr8	91813468	91813812	HACNS126,HAR118	chr8	91461208	91462145
chr8	91813468	91813812	HACNS126,HAR118	chr8	91530878	91532022
chr8	91813468	91813812	HACNS126,HAR118	chr8	91731369	91731664
chr8	91813468	91813812	HACNS126,HAR118	chr8	91807830	91808269
chr8	91813468	91813812	HACNS126,HAR118	chr8	92022832	92023288
chr8	91813468	91813812	HACNS126,HAR118	chr8	92062376	92063327
chr8	91813468	91813812	HACNS126,HAR118	chr8	92801648	92802061
chr8	93286722	93287519	HACNS561	chr8	93134632	93135252
chr8	93286722	93287519	HACNS561	chr8	93232215	93232617
chr8	93286722	93287519	HACNS561	chr8	93242191	93243074
chr8	93286722	93287519	HACNS561	chr8	93306289	93307777
chr8	93286722	93287519	HACNS561	chr8	93311004	93311749
chr8	93286722	93287519	HACNS561	chr8	93319795	93320932
chr8	93286722	93287519	HACNS561	chr8	93584043	93584685
chr8	93287523	93287853	HACNS561	chr8	91890306	91891271
chr8	93287523	93287853	HACNS561	chr8	93036698	93037261
chr8	93287523	93287853	HACNS561	chr8	93275326	93276345
chr8	93287857	93288378	HACNS561	chr8	93270045	93270578
chr8	93287857	93288378	HACNS561	chr8	93286722	93287519
chr8	93287857	93288378	HACNS561	chr8	93306289	93307777
chr8	93287857	93288378	HACNS561	chr8	93313136	93314736
chr8	93306289	93307777	HACNS334,hLinAR.1030,human.sel	chr8	93139702	93140072
chr8	93306289	93307777	HACNS334,hLinAR.1030,human.sel	chr8	93197508	93198486
chr8	93306289	93307777	HACNS334,hLinAR.1030,human.sel	chr8	93269344	93270041
chr8	93306289	93307777	HACNS334,hLinAR.1030,human.sel	chr8	93282909	93284719
chr8	93306289	93307777	HACNS334,hLinAR.1030,human.sel	chr8	93286722	93287519
chr8	93306289	93307777	HACNS334,hLinAR.1030,human.sel	chr8	93292283	93293134
chr8	93306289	93307777	HACNS334,hLinAR.1030,human.sel	chr8	93296669	93296926
chr8	93306289	93307777	HACNS334,hLinAR.1030,human.sel	chr8	93296930	93298049
chr8	93306289	93307777	HACNS334,hLinAR.1030,human.sel	chr8	93299025	93299539
chr8	93308001	93308412	HACNS334,hLinAR.1030,human.sel	chr8	92070502	92071018
chr8	93308001	93308412	HACNS334,hLinAR.1030,human.sel	chr8	92824175	92824418
chr8	93308001	93308412	HACNS334,hLinAR.1030,human.sel	chr8	92831251	92832377
chr8	93308001	93308412	HACNS334,hLinAR.1030,human.sel	chr8	93058386	93059050
chr8	93308001	93308412	HACNS334,hLinAR.1030,human.sel	chr8	93208900	93209728
chr8	93308001	93308412	HACNS334,hLinAR.1030,human.sel	chr8	93209778	93210244
chr8	93308001	93308412	HACNS334,hLinAR.1030,human.sel	chr8	93267738	93268946
chr8	93308001	93308412	HACNS334,hLinAR.1030,human.sel	chr8	93286722	93287519
chr8	93308001	93308412	HACNS334,hLinAR.1030,human.sel	chr8	93292283	93293134
chr8	93308001	93308412	HACNS334,hLinAR.1030,human.sel	chr8	93294765	93295725
chr8	96337963	96338518	DA533	chr8	96338547	96338871
chr8	96337963	96338518	DA533	chr8	96344604	96345062
chr8	96337963	96338518	DA533	chr8	96358100	96359426
chr8	96337963	96338518	DA533	chr8	96363280	96364300
chr8	96337963	96338518	DA533	chr8	96391520	96391998
chr8	96337963	96338518	DA533	chr8	96456095	96456515
chr8	96337963	96338518	DA533	chr8	96462109	96463532
chr8	96337963	96338518	DA533	chr8	96482941	96483137
chr8	96337963	96338518	DA533	chr8	96483141	96483576
chr8	96337963	96338518	DA533	chr8	96486767	96487409
chr8	96337963	96338518	DA533	chr8	96487413	96488225
chr8	96337963	96338518	DA533	chr8	96488484	96488872
chr8	96337963	96338518	DA533	chr8	96489100	96489606
chr8	96337963	96338518	DA533	chr8	96494455	96494947
chr8	96337963	96338518	DA533	chr8	96494951	96495780
chr8	96337963	96338518	DA533	chr8	96495784	96496846
chr8	96337963	96338518	DA533	chr8	96496885	96497383
chr8	96337963	96338518	DA533	chr8	96498733	96498966
chr8	96337963	96338518	DA533	chr8	96503792	96504083
chr8	96337963	96338518	DA533	chr8	96510223	96511142
chr8	96337963	96338518	DA533	chr8	96512784	96513712
chr8	96337963	96338518	DA533	chr8	96521027	96521326
chr8	96337963	96338518	DA533	chr8	96524373	96524992
chr8	96337963	96338518	DA533	chr8	96526818	96527407
chr8	96337963	96338518	DA533	chr8	96536921	96537386
chr8	96337963	96338518	DA533	chr8	96542181	96543137
chr8	96337963	96338518	DA533	chr8	96544516	96545338
chr8	96337963	96338518	DA533	chr8	96563747	96565059
chr8	96337963	96338518	DA533	chr8	96578738	96579098
chr8	96337963	96338518	DA533	chr8	96579636	96581026
chr8	96337963	96338518	DA533	chr8	96581985	96582596
chr8	96337963	96338518	DA533	chr8	96583170	96584980
chr8	96337963	96338518	DA533	chr8	96584984	96585620
chr8	96337963	96338518	DA533	chr8	96587758	96588253
chr8	96337963	96338518	DA533	chr8	96591396	96592699
chr8	96337963	96338518	DA533	chr8	96599167	96599917
chr8	96337963	96338518	DA533	chr8	96610245	96610673
chr8	96337963	96338518	DA533	chr8	96633710	96634315
chr8	96337963	96338518	DA533	chr8	96647494	96648519
chr8	96337963	96338518	DA533	chr8	96827988	96829298
chr8	96337963	96338518	DA533	chr8	96907356	96907984
chr8	96337963	96338518	DA533	chr8	96927838	96929018
chr8	96337963	96338518	DA533	chr8	96978088	96979358
chr8	96337963	96338518	DA533	chr8	97009060	97010432
chr8	96337963	96338518	DA533	chr8	97057300	97057680
chr8	96337963	96338518	DA533	chr8	97086978	97087765
chr8	96337963	96338518	DA533	chr8	97110882	97111068
chr8	96337963	96338518	DA533	chr8	97161075	97161699
chr8	96337963	96338518	DA533	chr8	97170233	97171065
chr8	96337963	96338518	DA533	chr8	97171928	97172872
chr8	96337963	96338518	DA533	chr8	97172876	97174243
chr8	96337963	96338518	DA533	chr8	97189506	97191054
chr8	96337963	96338518	DA533	chr8	97216655	97217161
chr8	96337963	96338518	DA533	chr8	97222844	97223291
chr8	96337963	96338518	DA533	chr8	97237230	97237905
chr8	96337963	96338518	DA533	chr8	97248043	97248364
chr8	96337963	96338518	DA533	chr8	97280523	97281491
chr8	96337963	96338518	DA533	chr8	97289286	97289933
chr8	96337963	96338518	DA533	chr8	97292398	97293498
chr8	96337963	96338518	DA533	chr8	97450733	97451211
chr8	96337963	96338518	DA533	chr8	97544660	97544989
chr8	96337963	96338518	DA533	chr8	97548341	97548496
chr8	96337963	96338518	DA533	chr8	97551793	97552974
chr8	96337963	96338518	DA533	chr8	97553009	97553520
chr8	96337963	96338518	DA533	chr8	97553975	97554500
chr8	96337963	96338518	DA533	chr8	97558360	97558927
chr8	96338547	96338871	DA533_sec	chr8	96335292	96336772
chr8	96338547	96338871	DA533_sec	chr8	96337963	96338518
chr8	96338547	96338871	DA533_sec	chr8	96338977	96339664
chr8	96338547	96338871	DA533_sec	chr8	96339668	96340629
chr8	96338547	96338871	DA533_sec	chr8	96395369	96396112
chr8	96338547	96338871	DA533_sec	chr8	96421096	96421495
chr8	96338547	96338871	DA533_sec	chr8	96440900	96441445
chr8	96338547	96338871	DA533_sec	chr8	96443570	96444467
chr8	96338547	96338871	DA533_sec	chr8	96444560	96444971
chr8	96338547	96338871	DA533_sec	chr8	96445158	96445596
chr8	96338547	96338871	DA533_sec	chr8	96454837	96455942
chr8	96338547	96338871	DA533_sec	chr8	96456095	96456515
chr8	96338547	96338871	DA533_sec	chr8	96462109	96463532
chr8	96338547	96338871	DA533_sec	chr8	96463660	96464225
chr8	96338547	96338871	DA533_sec	chr8	96471126	96471947
chr8	96338547	96338871	DA533_sec	chr8	96477226	96478022
chr8	96338547	96338871	DA533_sec	chr8	96479212	96479662
chr8	96338547	96338871	DA533_sec	chr8	96486057	96486763
chr8	96338547	96338871	DA533_sec	chr8	96486767	96487409
chr8	96338547	96338871	DA533_sec	chr8	96487413	96488225
chr8	96338547	96338871	DA533_sec	chr8	96488484	96488872
chr8	96338547	96338871	DA533_sec	chr8	96491877	96493131
chr8	96338547	96338871	DA533_sec	chr8	96493135	96493840
chr8	96338547	96338871	DA533_sec	chr8	96493844	96494286
chr8	96338547	96338871	DA533_sec	chr8	96494455	96494947
chr8	96338547	96338871	DA533_sec	chr8	96495784	96496846
chr8	96338547	96338871	DA533_sec	chr8	96496885	96497383
chr8	96338547	96338871	DA533_sec	chr8	96498271	96498729
chr8	96338547	96338871	DA533_sec	chr8	96510223	96511142
chr8	96338547	96338871	DA533_sec	chr8	96511146	96511761
chr8	96338547	96338871	DA533_sec	chr8	96514127	96514490
chr8	96338547	96338871	DA533_sec	chr8	96518599	96519464
chr8	96338547	96338871	DA533_sec	chr8	96530589	96531009
chr8	96338547	96338871	DA533_sec	chr8	96550952	96551733
chr8	96338547	96338871	DA533_sec	chr8	96574546	96574972
chr8	96338547	96338871	DA533_sec	chr8	96576785	96577402
chr8	96338547	96338871	DA533_sec	chr8	96579636	96581026
chr8	96338547	96338871	DA533_sec	chr8	96581985	96582596
chr8	96338547	96338871	DA533_sec	chr8	96583170	96584980
chr8	96338547	96338871	DA533_sec	chr8	96588257	96589055
chr8	96338547	96338871	DA533_sec	chr8	96591396	96592699
chr8	96338547	96338871	DA533_sec	chr8	96595217	96595604
chr8	96338547	96338871	DA533_sec	chr8	96596701	96597007
chr8	96338547	96338871	DA533_sec	chr8	96597206	96598049
chr8	96338547	96338871	DA533_sec	chr8	96607037	96607508
chr8	96338547	96338871	DA533_sec	chr8	96613775	96614032
chr8	96338547	96338871	DA533_sec	chr8	96614036	96615756
chr8	96338547	96338871	DA533_sec	chr8	96638768	96639241
chr8	96338547	96338871	DA533_sec	chr8	96642945	96644680
chr8	96338547	96338871	DA533_sec	chr8	96699811	96700396
chr8	96338547	96338871	DA533_sec	chr8	96774856	96776433
chr8	96338547	96338871	DA533_sec	chr8	96846812	96847113
chr8	96338547	96338871	DA533_sec	chr8	96847932	96848596
chr8	96338547	96338871	DA533_sec	chr8	96867330	96867605
chr8	96338547	96338871	DA533_sec	chr8	96874026	96874549
chr8	96338547	96338871	DA533_sec	chr8	96883996	96884409
chr8	96338547	96338871	DA533_sec	chr8	97048682	97049636
chr8	96338547	96338871	DA533_sec	chr8	97111967	97112710
chr8	96338547	96338871	DA533_sec	chr8	97159672	97160307
chr8	96338547	96338871	DA533_sec	chr8	97169168	97169526
chr8	96338547	96338871	DA533_sec	chr8	97184030	97184769
chr8	96338547	96338871	DA533_sec	chr8	97189506	97191054
chr8	96338547	96338871	DA533_sec	chr8	97194043	97194452
chr8	96338547	96338871	DA533_sec	chr8	97246832	97247617
chr8	96338547	96338871	DA533_sec	chr8	97248043	97248364
chr8	96338547	96338871	DA533_sec	chr8	97288110	97288578
chr8	96338547	96338871	DA533_sec	chr8	97340186	97340283
chr8	96338547	96338871	DA533_sec	chr8	97353227	97353727
chr8	96338547	96338871	DA533_sec	chr8	97543408	97544656
chr8	96338547	96338871	DA533_sec	chr8	97549311	97549655
chr8	96338547	96338871	DA533_sec	chr8	97551181	97551789
chr8	96338547	96338871	DA533_sec	chr8	97553009	97553520
chr8	96338547	96338871	DA533_sec	chr8	97559034	97559869
chr8	99780177	99781239	2xHAR.224	chr8	99408382	99408663
chr8	99780177	99781239	2xHAR.224	chr8	99438401	99438913
chr8	99780177	99781239	2xHAR.224	chr8	99528298	99528719
chr8	99780177	99781239	2xHAR.224	chr8	99747239	99747885
chr8	99780177	99781239	2xHAR.224	chr8	99770658	99771021
chr8	99780177	99781239	2xHAR.224	chr8	99773516	99774033
chr8	99780177	99781239	2xHAR.224	chr8	100048903	100049824
chr8	99780177	99781239	2xHAR.224	chr8	100104773	100105227
chr8	99873245	99873917	HACNS681_sec	chr8	98814293	98814748
chr8	99873245	99873917	HACNS681_sec	chr8	98958221	98958561
chr8	99873245	99873917	HACNS681_sec	chr8	99391132	99392052
chr8	99873245	99873917	HACNS681_sec	chr8	99433031	99433870
chr8	99873245	99873917	HACNS681_sec	chr8	99651560	99652786
chr8	99873245	99873917	HACNS681_sec	chr8	99835444	99835984
chr8	99873245	99873917	HACNS681_sec	chr8	99860728	99861405
chr8	99873245	99873917	HACNS681_sec	chr8	99862759	99863375
chr8	99873245	99873917	HACNS681_sec	chr8	99866163	99866801
chr8	99873245	99873917	HACNS681_sec	chr8	99866805	99867692
chr8	99873245	99873917	HACNS681_sec	chr8	99869376	99869739
chr8	99873245	99873917	HACNS681_sec	chr8	99874639	99875410
chr8	99873245	99873917	HACNS681_sec	chr8	99896466	99896860
chr8	99873245	99873917	HACNS681_sec	chr8	99976764	99977584
chr8	99873245	99873917	HACNS681_sec	chr8	100045189	100046449
chr8	99873245	99873917	HACNS681_sec	chr8	100114853	100115431
chr8	99873245	99873917	HACNS681_sec	chr8	100124739	100125263
chr8	99873245	99873917	HACNS681_sec	chr8	100125267	100127006
chr8	99873245	99873917	HACNS681_sec	chr8	100255412	100256146
chr8	99873921	99874635	HACNS681	chr8	98885682	98885916
chr8	99873921	99874635	HACNS681	chr8	99379159	99379699
chr8	99873921	99874635	HACNS681	chr8	99419116	99419493
chr8	99873921	99874635	HACNS681	chr8	99442189	99442844
chr8	99873921	99874635	HACNS681	chr8	99454412	99454672
chr8	99873921	99874635	HACNS681	chr8	99460835	99461479
chr8	99873921	99874635	HACNS681	chr8	99784745	99785823
chr8	99873921	99874635	HACNS681	chr8	99869376	99869739
chr8	99873921	99874635	HACNS681	chr8	99875593	99876691
chr8	99873921	99874635	HACNS681	chr8	99884212	99885224
chr8	99873921	99874635	HACNS681	chr8	99914294	99914890
chr8	99873921	99874635	HACNS681	chr8	100079449	100080695
chr8	99873921	99874635	HACNS681	chr8	100097618	100097880
chr8	99873921	99874635	HACNS681	chr8	100114853	100115431
chr8	99873921	99874635	HACNS681	chr8	100115435	100115850
chr8	99873921	99874635	HACNS681	chr8	100115907	100116314
chr8	99873921	99874635	HACNS681	chr8	100127026	100127709
chr8	99873921	99874635	HACNS681	chr8	100129356	100129817
chr8	99874639	99875410	HACNS681_tert	chr8	99274307	99275807
chr8	99874639	99875410	HACNS681_tert	chr8	99377899	99378837
chr8	99874639	99875410	HACNS681_tert	chr8	99409703	99410802
chr8	99874639	99875410	HACNS681_tert	chr8	99866163	99866801
chr8	99874639	99875410	HACNS681_tert	chr8	99873245	99873917
chr8	99874639	99875410	HACNS681_tert	chr8	99884212	99885224
chr8	99874639	99875410	HACNS681_tert	chr8	99886663	99887328
chr8	99874639	99875410	HACNS681_tert	chr8	99894054	99894411
chr8	99874639	99875410	HACNS681_tert	chr8	100072374	100073570
chr8	99874639	99875410	HACNS681_tert	chr8	100076948	100077331
chr8	99874639	99875410	HACNS681_tert	chr8	100088999	100089552
chr8	99874639	99875410	HACNS681_tert	chr8	100091269	100091694
chr8	99874639	99875410	HACNS681_tert	chr8	100097884	100098454
chr8	99874639	99875410	HACNS681_tert	chr8	100114853	100115431
chr8	99874639	99875410	HACNS681_tert	chr8	100121214	100122123
chr8	99874639	99875410	HACNS681_tert	chr8	100123334	100124095
chr8	99874639	99875410	HACNS681_tert	chr8	100139862	100140019
chr8	99874639	99875410	HACNS681_tert	chr8	100522678	100523104
chr8	102560826	102561123	2xHAR.221	chr8	102408243	102409098
chr8	102560826	102561123	2xHAR.221	chr8	102423834	102424178
chr8	102560826	102561123	2xHAR.221	chr8	102432753	102433349
chr8	102560826	102561123	2xHAR.221	chr8	102456643	102457279
chr8	102560826	102561123	2xHAR.221	chr8	102525769	102526163
chr8	102560826	102561123	2xHAR.221	chr8	102527941	102529240
chr8	102560826	102561123	2xHAR.221	chr8	102529249	102530072
chr8	102560826	102561123	2xHAR.221	chr8	102538635	102539482
chr8	102560826	102561123	2xHAR.221	chr8	102557003	102557417
chr8	102560826	102561123	2xHAR.221	chr8	102566431	102567064
chr8	102560826	102561123	2xHAR.221	chr8	102584805	102585152
chr8	102561224	102561373	2xHAR.221_sec	chr8	102505824	102506230
chr8	102561224	102561373	2xHAR.221_sec	chr8	102562047	102562353
chr8	102561224	102561373	2xHAR.221_sec	chr8	102579608	102579911
chr8	102561224	102561373	2xHAR.221_sec	chr8	102797715	102798431
chr8	102746283	102746961	DA534	chr8	102667563	102667994
chr8	102746283	102746961	DA534	chr8	102703943	102704302
chr8	102746283	102746961	DA534	chr8	102714544	102715281
chr8	102746283	102746961	DA534	chr8	102731211	102732231
chr8	104352419	104353728	HACNS103	chr8	104323868	104325698
chr8	104352419	104353728	HACNS103	chr8	104364816	104365965
chr8	104352419	104353728	HACNS103	chr8	104366612	104367834
chr8	104352419	104353728	HACNS103	chr8	104377724	104378307
chr8	104352419	104353728	HACNS103	chr8	104388338	104388714
chr8	104352419	104353728	HACNS103	chr8	104388816	104389994
chr8	104352419	104353728	HACNS103	chr8	104406467	104406864
chr8	104352419	104353728	HACNS103	chr8	104414867	104415352
chr8	104352419	104353728	HACNS103	chr8	104431177	104432315
chr8	107203353	107205850	HACNS54	chr8	105551273	105551721
chr8	107203353	107205850	HACNS54	chr8	107132039	107132625
chr8	107203353	107205850	HACNS54	chr8	107206941	107207340
chr8	107203353	107205850	HACNS54	chr8	107216037	107216492
chr8	107203353	107205850	HACNS54	chr8	107514760	107515078
chr8	112625439	112626691	2xHAR.311	chr8	112613130	112613726
chr8	112625439	112626691	2xHAR.311	chr8	112616671	112617247
chr8	112625439	112626691	2xHAR.311	chr8	112648431	112650530
chr8	112626695	112627795	2xHAR.311	chr8	112321650	112322070
chr8	112626695	112627795	2xHAR.311	chr8	112669273	112670492
chr8	112736861	112737694	2xHAR.549_sec	chr8	112565169	112567695
chr8	112736861	112737694	2xHAR.549_sec	chr8	112610583	112611646
chr8	112736861	112737694	2xHAR.549_sec	chr8	112640270	112641145
chr8	112736861	112737694	2xHAR.549_sec	chr8	112685084	112685340
chr8	112736861	112737694	2xHAR.549_sec	chr8	112721934	112722281
chr8	112736861	112737694	2xHAR.549_sec	chr8	112773206	112775710
chr8	112736861	112737694	2xHAR.549_sec	chr8	112958903	112961349
chr8	112736861	112737694	2xHAR.549_sec	chr8	113092025	113092708
chr8	112736861	112737694	2xHAR.549_sec	chr8	113164756	113165977
chr8	112736861	112737694	2xHAR.549_sec	chr8	113435860	113436196
chr8	112737698	112737850	2xHAR.549	chr8	112254431	112255313
chr8	112737698	112737850	2xHAR.549	chr8	112685344	112685625
chr8	112737698	112737850	2xHAR.549	chr8	113317357	113318856
chr8	112737854	112738038	2xHAR.549	chr8	112040944	112042293
chr8	112737854	112738038	2xHAR.549	chr8	112453570	112454373
chr8	112737854	112738038	2xHAR.549	chr8	112549895	112550772
chr8	112737854	112738038	2xHAR.549	chr8	112717750	112718237
chr8	112737854	112738038	2xHAR.549	chr8	112743360	112744273
chr8	112737854	112738038	2xHAR.549	chr8	112750731	112751561
chr8	112737854	112738038	2xHAR.549	chr8	113070857	113071100
chr8	113864703	113867903	HACNS476	chr8	113539714	113541463
chr8	113864703	113867903	HACNS476	chr8	113692001	113692927
chr8	113864703	113867903	HACNS476	chr8	113736623	113737564
chr8	113864703	113867903	HACNS476	chr8	113746708	113747061
chr8	113864703	113867903	HACNS476	chr8	113809462	113811344
chr8	113864703	113867903	HACNS476	chr8	113812506	113812943
chr8	113864703	113867903	HACNS476	chr8	113825156	113825997
chr8	113864703	113867903	HACNS476	chr8	113835143	113835935
chr8	113864703	113867903	HACNS476	chr8	113861112	113861689
chr8	113864703	113867903	HACNS476	chr8	113887511	113888053
chr8	113864703	113867903	HACNS476	chr8	113896314	113896871
chr8	113864703	113867903	HACNS476	chr8	113965976	113968279
chr8	113864703	113867903	HACNS476	chr8	114022247	114022882
chr8	114105048	114106938	2xHAR.96	chr8	113144626	113145194
chr8	114105048	114106938	2xHAR.96	chr8	113180759	113181658
chr8	114105048	114106938	2xHAR.96	chr8	113439659	113440421
chr8	114105048	114106938	2xHAR.96	chr8	113463289	113463786
chr8	114105048	114106938	2xHAR.96	chr8	113726607	113728307
chr8	114105048	114106938	2xHAR.96	chr8	113828156	113828540
chr8	114105048	114106938	2xHAR.96	chr8	113896314	113896871
chr8	114105048	114106938	2xHAR.96	chr8	113970134	113970909
chr8	114105048	114106938	2xHAR.96	chr8	114075097	114075620
chr8	114105048	114106938	2xHAR.96	chr8	114096660	114096987
chr8	114105048	114106938	2xHAR.96	chr8	114116998	114117698
chr8	114105048	114106938	2xHAR.96	chr8	114122938	114124228
chr8	114105048	114106938	2xHAR.96	chr8	114226265	114226741
chr8	114105048	114106938	2xHAR.96	chr8	114313940	114314590
chr8	114105048	114106938	2xHAR.96	chr8	114593367	114594044
chr8	115407497	115407916	2xHAR.366_sec	chr8	115105252	115105783
chr8	115407497	115407916	2xHAR.366_sec	chr8	115218380	115219046
chr8	115407497	115407916	2xHAR.366_sec	chr8	115287880	115288193
chr8	115407497	115407916	2xHAR.366_sec	chr8	115382454	115382961
chr8	115407497	115407916	2xHAR.366_sec	chr8	115403564	115404217
chr8	115407497	115407916	2xHAR.366_sec	chr8	115417820	115418495
chr8	115407497	115407916	2xHAR.366_sec	chr8	115647386	115648007
chr8	115407497	115407916	2xHAR.366_sec	chr8	115841129	115842069
chr8	115407497	115407916	2xHAR.366_sec	chr8	115897668	115897906
chr8	115407497	115407916	2xHAR.366_sec	chr8	115926572	115926951
chr8	115407497	115407916	2xHAR.366_sec	chr8	116000948	116001806
chr8	115407497	115407916	2xHAR.366_sec	chr8	116157640	116158466
chr8	115407920	115408432	2xHAR.366	chr8	115413579	115414365
chr8	115407920	115408432	2xHAR.366	chr8	115646549	115646982
chr8	115407920	115408432	2xHAR.366	chr8	115854396	115854866
chr8	115408436	115409119	2xHAR.366_tert	chr8	115192217	115193291
chr8	115408436	115409119	2xHAR.366_tert	chr8	115387731	115389358
chr8	115408436	115409119	2xHAR.366_tert	chr8	115397717	115399508
chr8	115408436	115409119	2xHAR.366_tert	chr8	115401564	115402046
chr8	115408436	115409119	2xHAR.366_tert	chr8	115417820	115418495
chr8	115408436	115409119	2xHAR.366_tert	chr8	115491382	115492622
chr8	115408436	115409119	2xHAR.366_tert	chr8	115546846	115547899
chr8	115408436	115409119	2xHAR.366_tert	chr8	115582092	115582538
chr8	115408436	115409119	2xHAR.366_tert	chr8	115669939	115670899
chr8	115408436	115409119	2xHAR.366_tert	chr8	115673754	115674349
chr8	115408436	115409119	2xHAR.366_tert	chr8	115705575	115706036
chr8	115408436	115409119	2xHAR.366_tert	chr8	115712164	115713399
chr8	115408436	115409119	2xHAR.366_tert	chr8	115715017	115715822
chr8	115408436	115409119	2xHAR.366_tert	chr8	115721333	115723300
chr8	115408436	115409119	2xHAR.366_tert	chr8	115743237	115744056
chr8	115408436	115409119	2xHAR.366_tert	chr8	115839652	115839899
chr8	115408436	115409119	2xHAR.366_tert	chr8	115840093	115841125
chr8	115408436	115409119	2xHAR.366_tert	chr8	116243417	116244136
chr8	115408436	115409119	2xHAR.366_tert	chr8	116255808	116257306
chr8	115408436	115409119	2xHAR.366_tert	chr8	116456448	116457467
chr8	115701964	115705571	2xHAR.398,HACNS427,hLinAR.650,human.sel,gibbon.sel,DA535	chr8	115406511	115407493
chr8	115701964	115705571	2xHAR.398,HACNS427,hLinAR.650,human.sel,gibbon.sel,DA535	chr8	115673754	115674349
chr8	115701964	115705571	2xHAR.398,HACNS427,hLinAR.650,human.sel,gibbon.sel,DA535	chr8	115674353	115674809
chr8	115701964	115705571	2xHAR.398,HACNS427,hLinAR.650,human.sel,gibbon.sel,DA535	chr8	115676982	115677599
chr8	115701964	115705571	2xHAR.398,HACNS427,hLinAR.650,human.sel,gibbon.sel,DA535	chr8	115677943	115678372
chr8	115701964	115705571	2xHAR.398,HACNS427,hLinAR.650,human.sel,gibbon.sel,DA535	chr8	115761435	115761965
chr8	115701964	115705571	2xHAR.398,HACNS427,hLinAR.650,human.sel,gibbon.sel,DA535	chr8	115766302	115766812
chr8	115701964	115705571	2xHAR.398,HACNS427,hLinAR.650,human.sel,gibbon.sel,DA535	chr8	115806191	115807881
chr8	115701964	115705571	2xHAR.398,HACNS427,hLinAR.650,human.sel,gibbon.sel,DA535	chr8	115954723	115955317
chr8	115701964	115705571	2xHAR.398,HACNS427,hLinAR.650,human.sel,gibbon.sel,DA535	chr8	116425632	116426015
chr8	115701964	115705571	2xHAR.398,HACNS427,hLinAR.650,human.sel,gibbon.sel,DA535	chr8	116452736	116453691
chr8	115778690	115779007	HAR156_sec	chr8	115809865	115812072
chr8	115778690	115779007	HAR156_sec	chr8	116164643	116165470
chr8	115778690	115779007	HAR156_sec	chr8	116189671	116190235
chr8	115779011	115779659	HAR156	chr8	115701964	115705571
chr8	115779011	115779659	HAR156	chr8	115971545	115973321
chr8	115779663	115780442	HAR156_tert	chr8	115701964	115705571
chr8	116475281	116476537	2xHAR.129	chr8	115158286	115159814
chr8	116475281	116476537	2xHAR.129	chr8	115344822	115346232
chr8	116475281	116476537	2xHAR.129	chr8	115422897	115423412
chr8	116475281	116476537	2xHAR.129	chr8	115508858	115509120
chr8	116475281	116476537	2xHAR.129	chr8	115892222	115893479
chr8	116475281	116476537	2xHAR.129	chr8	116000341	116000691
chr8	116475281	116476537	2xHAR.129	chr8	116078945	116079906
chr8	116475281	116476537	2xHAR.129	chr8	116405447	116406336
chr8	116475281	116476537	2xHAR.129	chr8	116450636	116450956
chr8	116475281	116476537	2xHAR.129	chr8	116456448	116457467
chr8	116475281	116476537	2xHAR.129	chr8	116464208	116464994
chr8	116475281	116476537	2xHAR.129	chr8	116468009	116469135
chr8	116475281	116476537	2xHAR.129	chr8	116481110	116482244
chr8	116475281	116476537	2xHAR.129	chr8	116635298	116635566
chr8	116515686	116516072	HACNS43,hLinAR.371,human.sel,orang.sel	chr8	116053394	116056165
chr8	116515686	116516072	HACNS43,hLinAR.371,human.sel,orang.sel	chr8	116525604	116526221
chr8	116515686	116516072	HACNS43,hLinAR.371,human.sel,orang.sel	chr8	116575986	116576426
chr8	116516076	116516693	HACNS43,hLinAR.371,human.sel,orang.sel	chr8	115842193	115842979
chr8	116516076	116516693	HACNS43,hLinAR.371,human.sel,orang.sel	chr8	115984817	115985079
chr8	116516076	116516693	HACNS43,hLinAR.371,human.sel,orang.sel	chr8	116470358	116470951
chr8	116516076	116516693	HACNS43,hLinAR.371,human.sel,orang.sel	chr8	116478401	116478777
chr8	116516076	116516693	HACNS43,hLinAR.371,human.sel,orang.sel	chr8	116505070	116506012
chr8	116516076	116516693	HACNS43,hLinAR.371,human.sel,orang.sel	chr8	116521916	116522198
chr8	116516076	116516693	HACNS43,hLinAR.371,human.sel,orang.sel	chr8	116525604	116526221
chr8	116516076	116516693	HACNS43,hLinAR.371,human.sel,orang.sel	chr8	116584888	116585334
chr8	116516076	116516693	HACNS43,hLinAR.371,human.sel,orang.sel	chr8	116675333	116675684
chr8	116516076	116516693	HACNS43,hLinAR.371,human.sel,orang.sel	chr8	117019625	117021232
chr8	117062117	117062474	DA536_sec	chr8	116768908	116769495
chr8	117062117	117062474	DA536_sec	chr8	116823447	116824103
chr8	117062117	117062474	DA536_sec	chr8	117059882	117061143
chr8	117062117	117062474	DA536_sec	chr8	117066679	117067650
chr8	117062117	117062474	DA536_sec	chr8	117085270	117085744
chr8	117062117	117062474	DA536_sec	chr8	117087782	117088137
chr8	117062117	117062474	DA536_sec	chr8	117136961	117137618
chr8	117062117	117062474	DA536_sec	chr8	117305479	117305871
chr8	117062117	117062474	DA536_sec	chr8	117305875	117306806
chr8	117062549	117062829	DA536	chr8	116929137	116929546
chr8	117062549	117062829	DA536	chr8	117049099	117049933
chr8	117062549	117062829	DA536	chr8	117055224	117055625
chr8	117062549	117062829	DA536	chr8	117066679	117067650
chr8	117062549	117062829	DA536	chr8	117236298	117236541
chr8	117062549	117062829	DA536	chr8	117277539	117279180
chr8	117062549	117062829	DA536	chr8	117285086	117285641
chr8	117062549	117062829	DA536	chr8	117311824	117312282
chr8	117906829	117907140	2xHAR.263_sec	chr8	117876678	117877564
chr8	117906829	117907140	2xHAR.263_sec	chr8	117921767	117922535
chr8	117906829	117907140	2xHAR.263_sec	chr8	117951080	117951924
chr8	117906829	117907140	2xHAR.263_sec	chr8	117974963	117975836
chr8	117906829	117907140	2xHAR.263_sec	chr8	118107481	118107924
chr8	117906829	117907140	2xHAR.263_sec	chr8	118110894	118111204
chr8	117906829	117907140	2xHAR.263_sec	chr8	118231749	118232292
chr8	117906829	117907140	2xHAR.263_sec	chr8	118410078	118410467
chr8	117907144	117907824	2xHAR.263	chr8	117908038	117908406
chr8	117907144	117907824	2xHAR.263	chr8	118010744	118011500
chr8	117907144	117907824	2xHAR.263	chr8	118324882	118325597
chr8	117907828	117908034	2xHAR.263_tert	chr8	117901065	117901800
chr8	117907828	117908034	2xHAR.263_tert	chr8	117906829	117907140
chr8	117907828	117908034	2xHAR.263_tert	chr8	117921767	117922535
chr8	117907828	117908034	2xHAR.263_tert	chr8	117985194	117985456
chr8	117907828	117908034	2xHAR.263_tert	chr8	118105816	118106266
chr8	117907828	117908034	2xHAR.263_tert	chr8	118121841	118122348
chr8	120629082	120629480	HACNS667,human.bgc	chr8	120087868	120088460
chr8	120629082	120629480	HACNS667,human.bgc	chr8	120328556	120330526
chr8	120629082	120629480	HACNS667,human.bgc	chr8	120507580	120508841
chr8	120629082	120629480	HACNS667,human.bgc	chr8	120616407	120616760
chr8	120629082	120629480	HACNS667,human.bgc	chr8	120619162	120619482
chr8	120629082	120629480	HACNS667,human.bgc	chr8	120787873	120788669
chr8	120629082	120629480	HACNS667,human.bgc	chr8	120914841	120915212
chr8	120629082	120629480	HACNS667,human.bgc	chr8	120937816	120938413
chr8	120629484	120629697	HACNS667,human.bgc	chr8	120626672	120626995
chr8	120629484	120629697	HACNS667,human.bgc	chr8	121048941	121049747
chr8	122158779	122158966	HACNS945_sec	chr8	122156342	122156643
chr8	122158970	122159391	HACNS945	chr8	121625551	121626117
chr8	122158970	122159391	HACNS945	chr8	122061598	122062749
chr8	122158970	122159391	HACNS945	chr8	122071945	122072329
chr8	122158970	122159391	HACNS945	chr8	122093206	122093843
chr8	122158970	122159391	HACNS945	chr8	122162017	122162640
chr8	122158970	122159391	HACNS945	chr8	122180904	122181669
chr8	122158970	122159391	HACNS945	chr8	122229984	122230354
chr8	122158970	122159391	HACNS945	chr8	122250820	122251350
chr8	122158970	122159391	HACNS945	chr8	122415611	122415987
chr8	122158970	122159391	HACNS945	chr8	122446156	122446713
chr8	122159395	122159746	HACNS945	chr8	121819348	121820014
chr8	122159395	122159746	HACNS945	chr8	122048539	122048856
chr8	122159395	122159746	HACNS945	chr8	122075939	122076590
chr8	124262400	124262643	DA537_sec	chr8	124051323	124052094
chr8	124262400	124262643	DA537_sec	chr8	124150424	124150883
chr8	124262400	124262643	DA537_sec	chr8	124180336	124182788
chr8	124262400	124262643	DA537_sec	chr8	124210820	124211649
chr8	124262400	124262643	DA537_sec	chr8	124262676	124263028
chr8	124262400	124262643	DA537_sec	chr8	124263032	124263679
chr8	124262400	124262643	DA537_sec	chr8	124268027	124268328
chr8	124262676	124263028	DA537	chr8	123922801	123923231
chr8	124262676	124263028	DA537	chr8	123958567	123959538
chr8	124262676	124263028	DA537	chr8	124031305	124031844
chr8	124262676	124263028	DA537	chr8	124146333	124147158
chr8	124262676	124263028	DA537	chr8	124178464	124179381
chr8	124262676	124263028	DA537	chr8	124255429	124256149
chr8	124262676	124263028	DA537	chr8	124326697	124327494
chr8	124262676	124263028	DA537	chr8	124348189	124348642
chr8	124262676	124263028	DA537	chr8	124376013	124376362
chr8	124263032	124263679	DA537_tert	chr8	123903647	123904726
chr8	124263032	124263679	DA537_tert	chr8	123916038	123916269
chr8	124263032	124263679	DA537_tert	chr8	123922254	123922797
chr8	124263032	124263679	DA537_tert	chr8	124014955	124016139
chr8	124263032	124263679	DA537_tert	chr8	124027753	124028283
chr8	124263032	124263679	DA537_tert	chr8	124030447	124030989
chr8	124263032	124263679	DA537_tert	chr8	124048047	124048628
chr8	124263032	124263679	DA537_tert	chr8	124049853	124050316
chr8	124263032	124263679	DA537_tert	chr8	124065356	124066428
chr8	124263032	124263679	DA537_tert	chr8	124108140	124108789
chr8	124263032	124263679	DA537_tert	chr8	124109683	124110199
chr8	124263032	124263679	DA537_tert	chr8	124197027	124197602
chr8	124263032	124263679	DA537_tert	chr8	124216818	124216992
chr8	124263032	124263679	DA537_tert	chr8	124218170	124219060
chr8	124263032	124263679	DA537_tert	chr8	124269963	124270739
chr8	124263032	124263679	DA537_tert	chr8	124287404	124288125
chr8	124263032	124263679	DA537_tert	chr8	124321243	124322118
chr8	124263032	124263679	DA537_tert	chr8	124402992	124403795
chr8	125253538	125254958	DA538	chr8	125240930	125241613
chr8	125253538	125254958	DA538	chr8	125307860	125308588
chr8	125253538	125254958	DA538	chr8	125386068	125387185
chr8	125253538	125254958	DA538	chr8	125424504	125424795
chr8	125253538	125254958	DA538	chr8	125431425	125431947
chr8	125253538	125254958	DA538	chr8	125436349	125438547
chr8	125253538	125254958	DA538	chr8	125678409	125678868
chr8	125254962	125255548	DA538	chr8	125156224	125158856
chr8	125254962	125255548	DA538	chr8	125167590	125169184
chr8	125254962	125255548	DA538	chr8	125202827	125204830
chr8	125254962	125255548	DA538	chr8	125223926	125224972
chr8	125254962	125255548	DA538	chr8	125247812	125248434
chr8	125254962	125255548	DA538	chr8	125264651	125265142
chr8	125254962	125255548	DA538	chr8	125268435	125268754
chr8	125254962	125255548	DA538	chr8	125275992	125277015
chr8	125254962	125255548	DA538	chr8	125277019	125277409
chr8	125254962	125255548	DA538	chr8	125419146	125419963
chr8	125254962	125255548	DA538	chr8	125654063	125655205
chr8	125255552	125255774	DA538_sec	chr8	125175681	125176330
chr8	125255552	125255774	DA538_sec	chr8	125189714	125190353
chr8	125255552	125255774	DA538_sec	chr8	125202827	125204830
chr8	125255552	125255774	DA538_sec	chr8	125238116	125239093
chr8	125255552	125255774	DA538_sec	chr8	125241617	125241992
chr8	125255552	125255774	DA538_sec	chr8	125284721	125285101
chr8	125255552	125255774	DA538_sec	chr8	125321227	125322046
chr8	125255552	125255774	DA538_sec	chr8	125650095	125650733
chr8	125577972	125579455	DA539	chr8	125447050	125447529
chr8	125577972	125579455	DA539	chr8	125589491	125590226
chr8	125577972	125579455	DA539	chr8	125592689	125593332
chr8	125577972	125579455	DA539	chr8	125602411	125602783
chr8	125577972	125579455	DA539	chr8	125606264	125607344
chr8	125579459	125579751	DA539	chr8	125403942	125404416
chr8	125579459	125579751	DA539	chr8	125551447	125551774
chr8	125579459	125579751	DA539	chr8	125589491	125590226
chr8	125579459	125579751	DA539	chr8	125591369	125591928
chr8	125579459	125579751	DA539	chr8	125592689	125593332
chr8	125579459	125579751	DA539	chr8	125594026	125594463
chr8	125579459	125579751	DA539	chr8	125610693	125611221
chr8	125875910	125876548	HACNS210	chr8	125699455	125699800
chr8	125875910	125876548	HACNS210	chr8	125731905	125732426
chr8	125875910	125876548	HACNS210	chr8	125765404	125766342
chr8	125875910	125876548	HACNS210	chr8	125807621	125808503
chr8	125875910	125876548	HACNS210	chr8	125824217	125825089
chr8	125875910	125876548	HACNS210	chr8	125853493	125854304
chr8	125875910	125876548	HACNS210	chr8	125871582	125871950
chr8	125875910	125876548	HACNS210	chr8	125899030	125900811
chr8	125875910	125876548	HACNS210	chr8	125931680	125932112
chr8	125876565	125877291	HACNS210	chr8	125833094	125833743
chr8	125876565	125877291	HACNS210	chr8	125871582	125871950
chr8	125876565	125877291	HACNS210	chr8	125887535	125889019
chr8	125876565	125877291	HACNS210	chr8	125938953	125939644
chr8	125876565	125877291	HACNS210	chr8	126222309	126223216
chr8	128602209	128603612	2xHAR.29	chr8	128450269	128450586
chr8	128602209	128603612	2xHAR.29	chr8	128480178	128480882
chr8	128602209	128603612	2xHAR.29	chr8	128620522	128621236
chr8	128602209	128603612	2xHAR.29	chr8	128622133	128622582
chr8	128602209	128603612	2xHAR.29	chr8	128634373	128634728
chr8	128602209	128603612	2xHAR.29	chr8	128832582	128833053
chr8	129512524	129514177	HACNS469	chr8	127742108	127742620
chr8	129512524	129514177	HACNS469	chr8	128566431	128567485
chr8	129512524	129514177	HACNS469	chr8	128872418	128873001
chr8	129512524	129514177	HACNS469	chr8	128984704	128985379
chr8	129512524	129514177	HACNS469	chr8	129019256	129020625
chr8	129512524	129514177	HACNS469	chr8	129044163	129044505
chr8	129512524	129514177	HACNS469	chr8	129062276	129062651
chr8	129512524	129514177	HACNS469	chr8	129077546	129077980
chr8	129512524	129514177	HACNS469	chr8	129080683	129081445
chr8	129512524	129514177	HACNS469	chr8	129135397	129136406
chr8	129512524	129514177	HACNS469	chr8	129136737	129137923
chr8	129512524	129514177	HACNS469	chr8	129198035	129198728
chr8	129512524	129514177	HACNS469	chr8	129218079	129218674
chr8	129512524	129514177	HACNS469	chr8	129226905	129227533
chr8	129512524	129514177	HACNS469	chr8	129233464	129235111
chr8	129512524	129514177	HACNS469	chr8	129236821	129238073
chr8	129512524	129514177	HACNS469	chr8	129250767	129251069
chr8	129512524	129514177	HACNS469	chr8	129286732	129287473
chr8	129512524	129514177	HACNS469	chr8	129294971	129295723
chr8	129512524	129514177	HACNS469	chr8	129311482	129312063
chr8	129512524	129514177	HACNS469	chr8	129314352	129315144
chr8	129512524	129514177	HACNS469	chr8	129317970	129319443
chr8	129512524	129514177	HACNS469	chr8	129331755	129332241
chr8	129512524	129514177	HACNS469	chr8	129379010	129379393
chr8	129512524	129514177	HACNS469	chr8	129437236	129438246
chr8	129512524	129514177	HACNS469	chr8	129451596	129451999
chr8	129512524	129514177	HACNS469	chr8	129458854	129459211
[truncated: 4,041,316 more chars]
