## Supplemental Table 2 for "Resolving the three-dimensional interactome of Human Accelerated Regions during human and chimpanzee neurodevelopment" (part 1 of 3)

### Sheet: README
Table name	Description
Table 2.1	Differentially expressed genes between hNSCs & cNSCs
Table 2.2	Pseudo peak regions with coordinates in hg38 spanning union of replicated H3K27ac peaks across hNSCs & cNSCs
Table 2.3	Differentially marked (DM) regions (H3K27ac) between hNSCs & cNSCs
Table 2.4	Differentially marked HARs/HGEs (for H3K27ac) contacting DEGs
Table 2.5	Pseudo peak regions with coordinates in hg38 spanning union of replicated H3K27me3 peaks across hNSCs & cNSCs
Table 2.6	Differentially marked (DM) regions (H3K27me3) between hNSCs & cNSCs
Table 2.7	Differentially marked HARs/HGEs (for H3K27me3) contacting DEGs
Table 2.8	Jorstad et al (2023) human-specific DEGs contacted by HARs/HGEs, Caglayan et al (2023) human-specific CRE-linked genes contacted by HARs/HGEs, Zhu et al (2018) DEGs (all brain regions) contacted by HARs/HGEs
Table 2.9	All cases of H3K27ac marking at both HAR/HGE and gene target in hNSCs
Table 2.10	All cases of H3K27me3 marking at both HAR/HGE and gene target in hNSCs
Table 2.11	All cases of H3K27ac marking at both HAR/HGE and gene target in human neurons
Table 2.12	Cases of switch from H3K27me3-marked interactions in hNSCs to H3K27ac-marked interaction in human neurons

### Sheet: 2.1_DEGs (hNSCs vs cNSCs)
Gene_ID	Gene_name	baseMean	log2FoldChange	lfcSE	pvalue	padj
ENSG00000007062	PROM1	4869.88	-2.70568	0.0675551	0	0
ENSG00000041982	TNC	3554.9	3.70612	0.0924075	0	0
ENSG00000059804	SLC2A3	12077.5	2.92843	0.0752121	0	0
ENSG00000065978	YBX1	3040	6.19521	0.149786	0	0
ENSG00000072274	TFRC	9488.6	2.66554	0.0592747	0	0
ENSG00000075223	SEMA3C	3521.78	-6.78916	0.177785	0	0
ENSG00000081138	CDH7	1581.44	-5.38522	0.140928	0	0
ENSG00000092068	SLC7A8	7534.3	7.39118	0.156888	0	0
ENSG00000096696	DSP	4471.25	3.3636	0.0847471	0	0
ENSG00000100814	CCNB1IP1	2750.16	3.0673	0.0806858	0	0
ENSG00000106366	SERPINE1	7921.72	6.46591	0.110509	0	0
ENSG00000115461	IGFBP5	20128.2	4.92679	0.0835502	0	0
ENSG00000121570	DPPA4	3740.48	4.41928	0.095264	0	0
ENSG00000124212	PTGIS	2337.45	3.88818	0.0986302	0	0
ENSG00000128564	VGF	2860.75	4.44699	0.106639	0	0
ENSG00000136158	SPRY2	2164.42	3.61457	0.0951839	0	0
ENSG00000137573	SULF1	7060.99	3.2701	0.0820563	0	0
ENSG00000138722	MMRN1	6370.28	-3.11298	0.0777259	0	0
ENSG00000143320	CRABP2	14621.9	3.04343	0.0754346	0	0
ENSG00000146242	TPBG	9840.79	3.79073	0.0746294	0	0
ENSG00000147257	GPC3	29614.3	2.1692	0.0543079	0	0
ENSG00000151892	GFRA1	5503.72	3.6372	0.0795877	0	0
ENSG00000153993	SEMA3D	1869.46	-5.80535	0.139423	0	0
ENSG00000158164	TMSB15A	4916.71	3.35072	0.0847971	0	0
ENSG00000163638	ADAMTS9	4532.69	3.76308	0.0738646	0	0
ENSG00000165512	ZNF22	2739.83	6.15074	0.157386	0	0
ENSG00000166450	PRTG	67357.9	2.81078	0.0627568	0	0
ENSG00000174469	CNTNAP2	12795.7	2.84152	0.0638446	0	0
ENSG00000175745	NR2F1	8273.77	-2.64648	0.0585866	0	0
ENSG00000178568	ERBB4	3309.99	-4.33188	0.102335	0	0
ENSG00000181163	NPM1	5367.62	3.31493	0.0788814	0	0
ENSG00000184867	ARMCX2	8541.89	2.49894	0.0599619	0	0
ENSG00000185885	IFITM1	1725.25	4.32378	0.106527	0	0
ENSG00000196159	FAT4	4311.27	-4.14371	0.0875995	0	0
ENSG00000163449	TMEM169	4527.92	2.58172	0.0689977	1.10387e-307	6.02111e-305
ENSG00000167553	TUBA1C	7699.83	2.31951	0.0629252	2.0573e-298	1.091e-295
ENSG00000156804	FBXO32	1756.89	-7.74381	0.21078	1.17529e-295	6.06417e-293
ENSG00000164300	SERINC5	5867.42	3.00527	0.0820343	1.3715e-295	6.89033e-293
ENSG00000146674	IGFBP3	4046.63	2.91544	0.0797452	1.58538e-293	7.76066e-291
ENSG00000105825	TFPI2	4742.98	3.39881	0.0930787	2.19098e-293	1.0457e-290
ENSG00000163171	CDC42EP3	3086.44	3.21514	0.0880124	5.23356e-293	2.43693e-290
ENSG00000135074	ADAM19	2585.44	3.32724	0.0929467	1.12373e-282	5.1079e-280
ENSG00000091136	LAMB1	9232.75	2.09037	0.0584782	1.16279e-280	5.16254e-278
ENSG00000150347	ARID5B	2722.06	-2.94899	0.082512	2.42086e-280	1.05038e-277
ENSG00000164692	COL1A2	8206.04	8.95599	0.250177	2.45036e-279	1.03955e-276
ENSG00000198521	ZNF43	1906.35	5.89054	0.166484	1.26054e-274	5.23152e-272
ENSG00000148053	NTRK2	1415.1	-7.11917	0.202422	1.51666e-272	6.16053e-270
ENSG00000132854	KANK4	1952.42	-4.62718	0.13235	1.99266e-269	7.92539e-267
ENSG00000154721	JAM2	2129.04	-3.02612	0.0872759	3.54899e-264	1.38273e-261
ENSG00000128606	LRRC17	3122.6	-3.29008	0.0964998	2.1577e-256	8.23852e-254
ENSG00000131914	LIN28A	73461.6	1.98089	0.0580182	1.04768e-255	3.92182e-253
ENSG00000107798	LIPA	4045.97	2.45434	0.0719468	4.45941e-255	1.6372e-252
ENSG00000227051	C14orf132	3357.88	-3.41132	0.100681	2.02927e-253	7.30959e-251
ENSG00000156675	RAB11FIP1	5534.47	2.68386	0.0795339	1.75908e-250	6.21899e-248
ENSG00000169604	ANTXR1	4635.99	-2.23473	0.0664126	7.54403e-249	2.6186e-246
ENSG00000007171	NOS2	9406.35	7.43744	0.221966	3.63242e-247	1.23833e-244
ENSG00000148677	ANKRD1	7116.1	3.287	0.0988429	1.79828e-243	6.02298e-241
ENSG00000137801	THBS1	16618	-2.28963	0.069109	1.90378e-240	6.2664e-238
ENSG00000139318	DUSP6	4139.61	2.43779	0.0737786	2.21952e-240	7.18183e-238
ENSG00000075290	WNT8B	1426.42	6.77665	0.205055	9.93586e-240	3.16142e-237
ENSG00000168461	RAB31	5371.53	-2.19067	0.0666851	1.38412e-237	4.33184e-235
ENSG00000108231	LGI1	4120.36	8.55162	0.261253	3.53933e-234	1.08983e-231
ENSG00000178988	MRFAP1L1	1624.9	3.7919	0.116294	3.61862e-234	1.09656e-231
ENSG00000121966	CXCR4	2812.32	3.68938	0.113889	4.05244e-231	1.20883e-228
ENSG00000121989	ACVR2A	2326.79	-2.81724	0.0870365	6.67824e-230	1.96145e-227
ENSG00000076716	GPC4	11896.1	-2.25701	0.0699976	8.41135e-229	2.43305e-226
ENSG00000116962	NID1	6415.35	2.10309	0.0656094	4.16161e-226	1.18581e-223
ENSG00000175567	UCP2	2799.78	2.80028	0.0876267	6.50488e-225	1.82624e-222
ENSG00000131016	AKAP12	26259.5	2.22813	0.0697219	6.68859e-225	1.85061e-222
ENSG00000108821	COL1A1	5574.42	2.47058	0.0774227	4.90858e-224	1.33871e-221
ENSG00000242498	ARPIN	3269.93	-2.75775	0.0866183	1.28905e-223	3.4661e-221
ENSG00000109654	TRIM2	8383.2	-2.14285	0.0673296	5.69899e-223	1.5111e-220
ENSG00000260804	LINC01963	1306.07	-3.95706	0.125488	7.45769e-219	1.95034e-216
ENSG00000139219	COL2A1	24369.2	2.11633	0.0675712	4.41249e-218	1.13836e-215
ENSG00000153266	FEZF2	1064.76	5.30972	0.168892	2.18531e-217	5.56262e-215
ENSG00000060982	BCAT1	28534.3	2.45307	0.0788156	9.36374e-214	2.35215e-211
ENSG00000164951	PDP1	4802.44	2.61913	0.0846182	2.54637e-211	6.31334e-209
ENSG00000125378	BMP4	2789.35	4.3255	0.139885	1.31562e-210	3.22007e-208
ENSG00000111728	ST8SIA1	1011.96	-4.38696	0.142017	1.83333e-210	4.43039e-208
ENSG00000100167	SEPTIN3	5732.71	-2.26658	0.0734439	3.3553e-210	8.007e-208
ENSG00000152377	SPOCK1	2083.49	-2.64661	0.0860076	9.38112e-209	2.21105e-206
ENSG00000154310	TNIK	1457.22	-4.73981	0.154553	9.54656e-208	2.2226e-205
ENSG00000162493	PDPN	2543.75	-2.43693	0.0794517	1.43785e-207	3.30724e-205
ENSG00000140905	GCSH	1348.86	-5.79829	0.188934	5.7708e-206	1.31155e-203
ENSG00000198732	SMOC1	1393.5	4.90028	0.160812	8.63668e-205	1.9398e-202
ENSG00000120738	EGR1	5004.61	2.3877	0.0788554	3.1111e-202	6.90628e-200
ENSG00000172572	PDE3A	1958.72	-2.87867	0.0954019	7.64248e-202	1.67704e-199
ENSG00000185985	SLITRK2	785.631	-4.85687	0.160564	7.76093e-202	1.68368e-199
ENSG00000198846	TOX	842.425	-5.91825	0.196669	1.35056e-198	2.89704e-196
ENSG00000113140	SPARC	38865.9	-1.68158	0.0560324	1.77277e-198	3.76043e-196
ENSG00000150764	DIXDC1	5602.67	-2.12027	0.0706572	2.4789e-198	5.2005e-196
ENSG00000244405	ETV5	2277.16	2.51582	0.0841342	2.51964e-197	5.22853e-195
ENSG00000235823	OLMALINC	1087.9	3.98763	0.13352	8.2004e-197	1.68338e-194
ENSG00000166963	MAP1A	5485.67	-1.9659	0.0658182	9.26097e-197	1.88086e-194
ENSG00000110042	DTX4	9162.4	-2.01942	0.0678839	2.62581e-195	5.27677e-193
ENSG00000154678	PDE1C	1073.76	4.3125	0.144949	2.93211e-195	5.83093e-193
ENSG00000196935	SRGAP1	1691	-3.07246	0.103788	1.50736e-193	2.96669e-191
ENSG00000093072	ADA2	1410.35	3.19909	0.108247	5.7128e-193	1.11289e-190
ENSG00000112378	PERP	2968.81	2.82626	0.0956821	9.66811e-193	1.86438e-190
ENSG00000155966	AFF2	2647.53	-2.54258	0.086593	1.77229e-190	3.38348e-188
ENSG00000160049	DFFA	3559.1	2.04639	0.07022	3.09333e-187	5.847e-185
ENSG00000074590	NUAK1	6656.55	-1.8887	0.0654857	1.29702e-183	2.42759e-181
ENSG00000005884	ITGA3	944.56	4.70125	0.165186	6.48954e-179	1.20283e-176
ENSG00000198034	RPS4X	886.411	4.286	0.150734	1.3707e-178	2.51616e-176
ENSG00000182968	SOX1	2305.89	-2.62302	0.0927453	4.57023e-177	8.30955e-175
ENSG00000132434	LANCL2	1424.3	-2.90512	0.102619	5.0158e-177	9.03364e-175
ENSG00000106069	CHN2	943.582	-3.90129	0.138079	3.22147e-176	5.74777e-174
ENSG00000170370	EMX2	842.563	5.01861	0.178739	4.1022e-174	7.25139e-172
ENSG00000148154	UGCG	4924.39	2.71616	0.0969599	1.37328e-173	2.40525e-171
ENSG00000141458	NPC1	3860.49	1.97088	0.0703281	1.7104e-173	2.96848e-171
ENSG00000234684	SDCBP2-AS1	1009.37	-5.89722	0.210628	3.24621e-173	5.58318e-171
ENSG00000165588	OTX2	6584.09	1.79931	0.064418	2.06737e-172	3.52394e-170
ENSG00000156687	UNC5D	1814.25	3.32777	0.119522	1.43682e-171	2.42746e-169
ENSG00000137331	IER3	1877.56	2.99983	0.108213	4.43659e-170	7.42973e-168
ENSG00000134369	NAV1	17103.4	1.67204	0.0603123	7.96509e-170	1.32227e-167
ENSG00000166483	WEE1	6462.53	1.71712	0.0627472	3.29001e-165	5.41462e-163
ENSG00000171388	APLN	978.247	3.74819	0.137395	9.60823e-165	1.56778e-162
ENSG00000146072	TNFRSF21	3109.35	2.36136	0.0865933	1.39543e-164	2.23867e-162
ENSG00000162551	ALPL	949.663	5.08047	0.186297	1.38712e-164	2.23867e-162
ENSG00000092820	EZR	6519.85	-1.74882	0.0641603	4.37983e-164	6.96794e-162
ENSG00000118785	SPP1	4960.77	7.15871	0.265062	8.72446e-162	1.37652e-159
ENSG00000138829	FBN2	15002.2	1.45784	0.053869	1.11234e-161	1.74064e-159
ENSG00000068366	ACSL4	9919.79	2.22324	0.0825766	1.3015e-160	2.02007e-158
ENSG00000135046	ANXA1	11987.8	2.26501	0.0845562	2.23761e-159	3.44502e-157
ENSG00000116991	SIPA1L2	5591.79	-1.63441	0.0609563	5.39709e-159	8.24287e-157
ENSG00000176399	DMRTA1	2964.78	2.22368	0.0830309	7.04348e-159	1.0672e-156
ENSG00000173114	LRRN3	844.809	4.84547	0.181554	8.47712e-158	1.2743e-155
ENSG00000171724	VAT1L	7674.27	1.97202	0.0740468	4.42572e-157	6.60089e-155
ENSG00000118523	CCN2	34384.2	1.43263	0.0539039	4.00935e-156	5.93352e-154
ENSG00000185201	IFITM2	876.595	4.1844	0.157878	8.29946e-156	1.21881e-153
ENSG00000111057	KRT18	817.862	5.03578	0.189831	9.1168e-156	1.32862e-153
ENSG00000006468	ETV1	1928.64	2.44247	0.0922216	1.65845e-155	2.39859e-153
ENSG00000138119	MYOF	5024.98	2.34387	0.0884741	1.97011e-155	2.82792e-153
ENSG00000185664	PMEL	4093.58	2.24442	0.0850565	3.49111e-155	4.97379e-153
ENSG00000164199	ADGRV1	2460.01	-2.52804	0.0957703	2.00018e-154	2.82855e-152
ENSG00000281649	EBLN3P	1940.48	2.43592	0.0923648	3.96699e-154	5.56866e-152
ENSG00000110092	CCND1	14849.7	1.55935	0.059605	7.63046e-152	1.0556e-149
ENSG00000145247	OCIAD2	879.788	3.75973	0.14379	7.58726e-152	1.0556e-149
ENSG00000081479	LRP2	14339.7	-1.57215	0.0600847	1.14788e-151	1.57656e-149
ENSG00000142871	CCN1	16742.5	1.49329	0.0571196	1.5202e-151	2.07301e-149
ENSG00000214435	AS3MT	768.525	5.03341	0.192368	2.00622e-151	2.71637e-149
ENSG00000277443	MARCKS	27525.5	-1.35205	0.0520412	2.32701e-148	3.12851e-146
ENSG00000033867	SLC4A7	7869.03	2.15775	0.0836071	6.27507e-148	8.37744e-146
ENSG00000117394	SLC2A1	9066.56	1.99755	0.0777658	2.96557e-146	3.93165e-144
ENSG00000161638	ITGA5	2741.9	2.3263	0.0907333	6.94368e-146	9.14219e-144
ENSG00000177426	TGIF1	3341.89	1.92833	0.075402	4.39034e-145	5.74082e-143
ENSG00000129317	PUS7L	1144.36	4.83582	0.189082	7.39821e-145	9.6081e-143
ENSG00000110148	CCKBR	627.315	4.96277	0.19414	9.46964e-145	1.22152e-142
ENSG00000164292	RHOBTB3	2274.79	-2.40297	0.0941159	1.72661e-144	2.21226e-142
ENSG00000165443	PHYHIPL	1094.67	-3.15771	0.124154	1.05657e-143	1.34473e-141
ENSG00000187957	DNER	629.345	-4.59097	0.179881	1.61567e-143	2.0427e-141
ENSG00000128610	FEZF1	2074.78	-2.26923	0.0894397	6.5804e-143	8.26489e-141
ENSG00000135535	CD164	7479.43	1.89123	0.0745734	1.02693e-142	1.28139e-140
ENSG00000184349	EFNA5	4381.92	1.67973	0.066288	3.1481e-142	3.90262e-140
ENSG00000132932	ATP8A2	683.235	-3.76819	0.149354	7.22236e-142	8.89562e-140
ENSG00000136068	FLNB	11969.3	1.53438	0.0607439	9.99961e-142	1.22373e-139
ENSG00000240563	L1TD1	1598.53	-3.2093	0.127218	2.77455e-141	3.37382e-139
ENSG00000021826	CPS1	1963.66	2.54815	0.101079	3.53329e-141	4.26924e-139
ENSG00000100097	LGALS1	835.408	3.73615	0.148265	5.27955e-141	6.33911e-139
ENSG00000099783	HNRNPM	13826.3	-1.44764	0.0579095	6.03986e-141	7.20668e-139
ENSG00000148200	NR6A1	9478.86	1.72673	0.0686662	5.23389e-140	6.20622e-138
ENSG00000148175	STOM	1000.77	3.20999	0.128024	1.0654e-139	1.25552e-137
ENSG00000181007	ZFP82	920.028	5.18609	0.206884	4.95529e-139	5.80377e-137
ENSG00000004399	PLXND1	1435.35	2.96831	0.118835	1.22463e-138	1.42558e-136
ENSG00000167996	FTH1	6442.87	1.56735	0.0630529	1.01536e-137	1.1748e-135
ENSG00000072110	ACTN1	10587	1.42801	0.0574426	1.7094e-137	1.96592e-135
ENSG00000137563	GGH	2364.88	2.08457	0.083853	3.29097e-137	3.76215e-135
ENSG00000156976	EIF4A2	2871.17	1.87741	0.0754806	4.12215e-137	4.68428e-135
ENSG00000171345	KRT19	962.17	5.95058	0.238981	5.10702e-137	5.76912e-135
ENSG00000162998	FRZB	1127.7	3.26012	0.131471	1.05342e-136	1.18299e-134
ENSG00000253953	PCDHGB4	767.588	6.42017	0.260492	2.91855e-134	3.25836e-132
ENSG00000048052	HDAC9	4010.44	2.15538	0.0878406	5.76534e-134	6.39919e-132
ENSG00000154079	SDHAF4	773.81	3.64933	0.148887	1.65029e-133	1.82113e-131
ENSG00000162692	VCAM1	674.814	-4.40174	0.17963	1.76283e-132	1.93415e-130
ENSG00000163694	RBM47	607.373	4.35047	0.178446	3.39051e-132	3.69875e-130
ENSG00000091490	SEL1L3	1887.12	2.29401	0.0945039	5.71393e-131	6.19799e-129
ENSG00000117069	ST6GALNAC5	1064.9	2.76212	0.113903	8.72005e-131	9.40534e-129
ENSG00000101384	JAG1	11056	1.36326	0.0560994	8.92819e-131	9.57573e-129
ENSG00000101871	MID1	4383.56	-1.7298	0.0715386	9.73448e-130	1.03822e-127
ENSG00000044524	EPHA3	659.299	-4.16571	0.173554	6.60588e-129	7.00627e-127
ENSG00000112419	PHACTR2	5961.78	2.12447	0.0886065	6.47484e-128	6.82935e-126
ENSG00000188042	ARL4C	14743.4	1.47075	0.0612724	7.31782e-128	7.67607e-126
ENSG00000109861	CTSC	3612.04	1.92809	0.0805494	2.09952e-127	2.19027e-125
ENSG00000003436	TFPI	808.179	4.86365	0.20331	3.42406e-127	3.55264e-125
ENSG00000137094	DNAJB5	2154.43	1.93195	0.0808237	5.09949e-127	5.2624e-125
ENSG00000166923	GREM1	2686.7	3.53084	0.147739	5.19276e-127	5.32984e-125
ENSG00000139173	TMEM117	587.641	-6.33449	0.264466	7.24798e-127	7.39952e-125
ENSG00000189180	ZNF33A	1692.68	2.39676	0.100352	8.75228e-127	8.88776e-125
ENSG00000112769	LAMA4	501.621	-4.8196	0.203819	1.03794e-123	1.04843e-121
ENSG00000125753	VASP	2532.06	1.97879	0.084511	5.34435e-122	5.36994e-120
ENSG00000093144	ECHDC1	5041	-1.60937	0.0687302	8.46389e-122	8.4599e-120
ENSG00000185559	DLK1	24650.4	4.52784	0.194114	2.01705e-121	2.0056e-119
ENSG00000134982	APC	5043.31	-1.82369	0.0780353	2.85768e-121	2.82673e-119
ENSG00000163399	ATP1A1	16200.1	1.1762	0.0501995	3.06826e-121	3.01939e-119
ENSG00000126822	PLEKHG3	1888.42	2.21971	0.0952618	3.96771e-121	3.88449e-119
ENSG00000122644	ARL4A	4804	-2.21312	0.0950554	1.4174e-120	1.38059e-118
ENSG00000196482	ESRRG	610.906	4.30654	0.185507	4.22109e-120	4.0906e-118
ENSG00000065534	MYLK	2922.81	1.87305	0.080695	6.53266e-120	6.29874e-118
ENSG00000125851	PCSK2	433.964	-4.67771	0.201957	8.36379e-120	8.02377e-118
ENSG00000101868	POLA1	3207.69	-1.68831	0.0732002	1.35803e-118	1.29631e-116
ENSG00000108312	UBTF	3716.61	-1.62411	0.0704507	2.36851e-118	2.24961e-116
ENSG00000124767	GLO1	16182.1	1.41387	0.0615099	1.10055e-117	1.04013e-115
ENSG00000288973	ENSG00000288973	1014.37	-2.7383	0.119321	1.53895e-117	1.4473e-115
ENSG00000144369	FAM171B	3091.84	2.29074	0.0998466	3.18197e-117	2.9778e-115
ENSG00000179104	TMTC2	1460.32	-2.42941	0.105931	3.28033e-117	3.05486e-115
ENSG00000144043	TEX261	1335.28	-2.25868	0.0984003	6.43648e-117	5.96499e-115
ENSG00000137501	SYTL2	1113.64	-2.38368	0.104821	2.98924e-115	2.75689e-113
ENSG00000168542	COL3A1	1228.49	-6.29488	0.27616	1.52044e-114	1.39552e-112
ENSG00000242779	ZNF702P	648.957	3.53412	0.15603	2.11762e-114	1.93433e-112
ENSG00000257621	PSMA3-AS1	1641.47	-2.43949	0.107657	2.14824e-114	1.95295e-112
ENSG00000105372	RPS19	2263.44	-2.05229	0.0904864	2.345e-114	2.12172e-112
ENSG00000116774	OLFML3	705.829	3.30042	0.146387	1.9419e-113	1.74872e-111
ENSG00000149591	TAGLN	19137.8	1.2247	0.054412	4.94027e-113	4.42792e-111
ENSG00000110693	SOX6	2807.81	-1.87936	0.0834553	6.12211e-113	5.46155e-111
ENSG00000185551	NR2F2	11130.5	-1.6169	0.0722097	1.03289e-111	9.17156e-110
ENSG00000197879	MYO1C	3714.99	1.54383	0.0692277	7.70092e-111	6.8064e-109
ENSG00000129103	SUMF2	2238.38	1.95063	0.087596	1.14472e-110	1.00709e-108
ENSG00000182752	PAPPA	2522.88	2.33118	0.104757	1.61565e-110	1.41488e-108
ENSG00000052802	MSMO1	24848.4	1.56506	0.0705444	5.47319e-110	4.77117e-108
ENSG00000168824	NSG1	1446.47	-2.28299	0.103026	8.06377e-110	6.99752e-108
ENSG00000118257	NRP2	10009.2	1.77839	0.0797851	1.30232e-109	1.12501e-107
ENSG00000104763	ASAH1	2854.18	-1.77462	0.0798595	2.02563e-109	1.74195e-107
ENSG00000170340	B3GNT2	1815.31	2.23839	0.101459	1.24208e-108	1.06334e-106
ENSG00000279348	ENSG00000279348	786.725	-3.17026	0.144775	1.28509e-107	1.09525e-105
ENSG00000185920	PTCH1	4469.4	-1.40848	0.0641396	1.83819e-107	1.55968e-105
ENSG00000095752	IL11	649.016	4.69064	0.214836	1.78614e-106	1.50881e-104
ENSG00000182247	UBE2E2	1500.18	2.09792	0.0962144	2.03605e-106	1.71234e-104
ENSG00000144468	RHBDD1	1369.89	2.24922	0.103068	2.12786e-106	1.78171e-104
ENSG00000120129	DUSP1	1743.21	2.14051	0.09872	5.11614e-105	4.26516e-103
ENSG00000071282	LMCD1	664.508	3.23374	0.149428	8.33119e-105	6.91525e-103
ENSG00000135540	NHSL1	2782.4	-1.59232	0.0736975	1.30191e-104	1.07596e-102
ENSG00000049130	KITLG	1093.1	-2.88678	0.133596	4.08601e-104	3.36233e-102
ENSG00000134954	ETS1	3948.43	2.36494	0.109688	6.52078e-104	5.34284e-102
ENSG00000007237	GAS7	1452.99	-2.09587	0.0973588	1.3269e-103	1.08256e-101
ENSG00000109472	CPE	2436.93	-1.89741	0.0878839	2.32229e-103	1.88659e-101
ENSG00000166562	SEC11C	1422.77	-2.08689	0.0970853	3.29569e-103	2.66602e-101
ENSG00000099940	SNAP29	1945.46	-1.8581	0.0868063	3.10035e-102	2.49742e-100
ENSG00000185668	POU3F1	516.676	4.01846	0.188741	8.4955e-102	6.81461e-100
ENSG00000108947	EFNB3	2016.09	-2.06229	0.0967904	9.89797e-102	7.90637e-100
ENSG00000118298	CA14	924.851	2.91576	0.137167	2.49452e-101	1.98429e-99
ENSG00000198597	ZNF536	366.864	-5.65161	0.26527	4.72739e-101	3.74484e-99
ENSG00000164741	DLC1	1734.46	2.65626	0.125009	6.1958e-101	4.88777e-99
ENSG00000286132	ENSG00000286132	589.85	4.76993	0.224876	1.1968e-100	9.40253e-99
ENSG00000170153	RNF150	977.804	-2.74203	0.129162	1.22874e-100	9.61388e-99
ENSG00000176641	RNF152	1579.5	2.26322	0.10702	4.82928e-100	3.76309e-98
ENSG00000173334	TRIB1	1850.24	1.92746	0.0912142	6.47768e-100	5.02705e-98
ENSG00000104408	EIF3E	6363.42	1.48896	0.0706385	1.78118e-99	1.3767e-97
ENSG00000144583	MARCHF4	632.097	4.86729	0.230934	1.96967e-99	1.51625e-97
ENSG00000162618	ADGRL4	512.588	5.99639	0.284369	5.01839e-99	3.84764e-97
ENSG00000100918	REC8	698.874	6.67529	0.315717	5.25195e-99	4.0106e-97
ENSG00000111783	RFX4	923.455	-2.49458	0.118185	5.70997e-99	4.34299e-97
ENSG00000170421	KRT8	600.459	3.4759	0.165411	5.85001e-99	4.43185e-97
ENSG00000130558	OLFM1	1557.75	-2.9404	0.140703	1.34518e-98	1.01506e-96
ENSG00000142627	EPHA2	4782.65	1.61567	0.0772021	7.35643e-98	5.52919e-96
ENSG00000122861	PLAU	1946.22	2.40913	0.115274	8.32704e-98	6.23418e-96
ENSG00000104722	NEFM	2632.17	-2.34025	0.112263	2.88715e-97	2.15307e-95
ENSG00000106003	LFNG	1674.63	2.08907	0.100381	5.35334e-97	3.97668e-95
ENSG00000116791	CRYZ	1722.35	-2.19141	0.105436	1.05287e-96	7.79084e-95
ENSG00000233016	SNHG7	733.968	-2.6873	0.129489	1.40399e-96	1.03489e-94
ENSG00000048740	CELF2	4342.89	-1.55561	0.0750443	1.6175e-96	1.18768e-94
ENSG00000074695	LMAN1	14459	1.28119	0.0618648	3.00166e-96	2.19558e-94
ENSG00000240184	PCDHGC3	3302.33	1.89931	0.0916506	3.30354e-96	2.40717e-94
ENSG00000151491	EPS8	2296.24	-1.7101	0.0824347	4.50412e-96	3.26951e-94
ENSG00000067057	PFKP	1794.25	2.09112	0.100971	4.60402e-96	3.32937e-94
ENSG00000214078	CPNE1	2391.5	1.6734	0.0810117	1.78578e-95	1.2865e-93
ENSG00000111846	GCNT2	1549.74	1.89364	0.0917401	2.0588e-95	1.47761e-93
ENSG00000187678	SPRY4	713.768	3.30725	0.160425	2.1124e-95	1.5104e-93
ENSG00000122884	P4HA1	1946.25	1.80596	0.0879218	1.37615e-94	9.80298e-93
ENSG00000116679	IVNS1ABP	10591.8	1.55228	0.0755558	1.74984e-94	1.24186e-92
ENSG00000203875	SNHG5	1071.61	2.32881	0.113472	2.15376e-94	1.52287e-92
ENSG00000242732	RTL5	1070.81	-2.17156	0.105932	3.3334e-94	2.34827e-92
ENSG00000196220	SRGAP3	1488.3	-2.23052	0.109166	7.87712e-94	5.52876e-92
ENSG00000173320	STOX2	3259.13	-1.78344	0.08731	1.77064e-93	1.23821e-91
ENSG00000182985	CADM1	16719.6	-1.3144	0.0642658	2.13711e-93	1.48904e-91
ENSG00000072042	RDH11	5571.21	1.2854	0.0629717	4.89129e-93	3.39562e-91
ENSG00000166165	CKB	7915.72	-1.74572	0.0856015	5.40554e-93	3.73903e-91
ENSG00000113721	PDGFRB	1904.98	1.94556	0.0955641	8.81138e-93	6.07285e-91
ENSG00000186468	RPS23	8923.58	-1.22634	0.0601472	9.75702e-93	6.7004e-91
ENSG00000176907	TCIM	1010.53	3.08208	0.151658	1.53168e-92	1.04807e-90
ENSG00000111275	ALDH2	2122.12	2.0519	0.101086	2.10518e-92	1.43536e-90
ENSG00000118971	CCND2	11804.2	1.20602	0.0592982	2.22767e-92	1.51347e-90
ENSG00000142937	RPS8	735.052	7.69128	0.375912	2.26011e-92	1.53007e-90
ENSG00000150625	GPM6A	1107.72	-2.55917	0.126346	5.06693e-92	3.41812e-90
ENSG00000113296	THBS4	531.036	3.71675	0.183938	8.17181e-92	5.49324e-90
ENSG00000111859	NEDD9	3679.11	1.54854	0.0765526	1.38883e-91	9.30324e-90
ENSG00000262655	SPON1	2465.76	1.86307	0.092287	2.70865e-91	1.80807e-89
ENSG00000118946	PCDH17	1381.31	-2.08601	0.103233	3.17385e-91	2.11122e-89
ENSG00000082781	ITGB5	2420.16	1.82596	0.0906183	5.59638e-91	3.70974e-89
ENSG00000149090	PAMR1	564.999	5.9968	0.29699	7.15222e-91	4.72467e-89
ENSG00000170962	PDGFD	505.389	-3.30582	0.164828	1.76837e-90	1.16413e-88
ENSG00000188517	COL25A1	482.803	5.44143	0.271088	2.79983e-90	1.83053e-88
ENSG00000255248	MIR100HG	853.639	3.43306	0.17125	2.79387e-90	1.83053e-88
ENSG00000174721	FGFBP3	27885.9	1.02606	0.0510005	1.14472e-89	7.45868e-88
ENSG00000288658	ENSG00000288658	374.72	-4.09897	0.205098	1.2123e-89	7.87214e-88
ENSG00000165124	SVEP1	398.699	-3.83384	0.192252	1.33481e-89	8.63825e-88
ENSG00000126803	HSPA2	448.012	4.06814	0.204591	9.52863e-89	6.14565e-87
ENSG00000119638	NEK9	5480	-1.29508	0.0649065	1.34906e-88	8.67166e-87
ENSG00000100234	TIMP3	10189	1.17041	0.0587869	1.40737e-88	9.01617e-87
ENSG00000138771	SHROOM3	7966.28	-1.11037	0.0561109	5.03178e-88	3.21277e-86
ENSG00000105409	ATP1A3	773.556	-2.63341	0.133293	5.23383e-88	3.33063e-86
ENSG00000121060	TRIM25	853.045	-2.37057	0.119756	9.36917e-88	5.94242e-86
ENSG00000173376	NDNF	367.965	4.36212	0.220896	1.25753e-87	7.94948e-86
ENSG00000118007	STAG1	3003.99	-1.66415	0.0843212	2.59079e-87	1.63237e-85
ENSG00000137193	PIM1	2206.84	1.73546	0.0879479	2.75389e-87	1.72942e-85
ENSG00000114019	AMOTL2	9458.3	1.20279	0.0609301	3.63502e-87	2.27528e-85
ENSG00000101608	MYL12A	5365.03	1.63738	0.0831903	7.27853e-87	4.54099e-85
ENSG00000124222	STX16	2879.52	1.53286	0.0781616	2.08781e-86	1.29832e-84
ENSG00000046653	GPM6B	8274.49	-1.69023	0.0860692	2.37303e-86	1.4709e-84
ENSG00000151136	ABTB3	625.07	-2.69118	0.137607	5.52953e-86	3.41632e-84
ENSG00000060138	YBX3	1612.47	1.83397	0.0942601	4.38365e-85	2.69094e-83
ENSG00000077152	UBE2T	1593.04	1.91644	0.0983662	4.3828e-85	2.69094e-83
ENSG00000188846	RPL14	7395.75	-1.23595	0.0633965	4.54826e-85	2.78304e-83
ENSG00000168243	GNG4	1477.09	-1.86312	0.095717	5.48944e-85	3.34821e-83
ENSG00000213719	CLIC1	9198.58	1.22776	0.0630233	7.10262e-85	4.31835e-83
ENSG00000285427	SOD2-OT1	457.623	-3.8319	0.197604	1.4998e-84	9.08976e-83
ENSG00000120278	PLEKHG1	3831.13	-1.44401	0.0744722	2.56856e-84	1.55179e-82
ENSG00000135821	GLUL	14787.6	1.03918	0.0535586	2.91076e-84	1.75298e-82
ENSG00000171004	HS6ST2	3591.63	1.63757	0.0845161	3.30258e-84	1.98269e-82
ENSG00000120306	CYSTM1	928.903	2.67878	0.138567	3.53202e-84	2.11379e-82
ENSG00000139116	KIF21A	4623.85	-1.35644	0.0701262	8.67709e-84	5.1767e-82
ENSG00000054277	OPN3	1375.67	2.19652	0.114219	3.32941e-83	1.98012e-81
ENSG00000070614	NDST1	5802	-1.39242	0.0723607	5.141e-83	3.04804e-81
ENSG00000138018	SELENOI	9608.98	1.62188	0.0844268	1.2745e-82	7.53297e-81
ENSG00000226137	BAIAP2-DT	832.766	2.5051	0.13087	1.59908e-82	9.42224e-81
ENSG00000166441	RPL27A	698.215	-2.98934	0.156223	2.4039e-82	1.41209e-80
ENSG00000272325	NUDT3	6472.47	-1.30152	0.0679657	3.38012e-82	1.97944e-80
ENSG00000129422	MTUS1	359.25	-3.97305	0.208848	4.05904e-82	2.36976e-80
ENSG00000153790	C7orf31	416.89	-3.68813	0.193422	6.06365e-82	3.5293e-80
ENSG00000116106	EPHA4	2972.91	1.44171	0.0754411	6.20653e-82	3.60149e-80
ENSG00000180787	ZFP3	464.512	-6.17443	0.323765	6.74384e-82	3.90141e-80
ENSG00000130176	CNN1	1982.12	1.80044	0.0944749	8.5082e-82	4.90725e-80
ENSG00000159592	GPBP1L1	4771.86	1.21519	0.0636011	1.22593e-81	7.04947e-80
ENSG00000196262	PPIA	12297.3	-1.04703	0.0550873	5.76753e-81	3.30654e-79
ENSG00000277586	NEFL	1509.8	-2.08103	0.109679	5.84828e-81	3.3428e-79
ENSG00000121691	CAT	403.805	3.66066	0.193145	6.53899e-81	3.72644e-79
ENSG00000133216	EPHB2	4234.61	-1.74751	0.0922348	1.01835e-80	5.78609e-79
ENSG00000049246	PER3	932.537	-2.31015	0.122361	3.33373e-80	1.88855e-78
ENSG00000131069	ACSS2	4638.3	1.37524	0.0728483	5.88262e-80	3.32263e-78
ENSG00000051620	HEBP2	1136.52	1.96577	0.104483	1.15371e-79	6.49718e-78
ENSG00000136261	BZW2	5211.05	1.27786	0.0679089	2.09921e-79	1.17871e-77
ENSG00000218336	TENM3	6100.78	1.19939	0.0637777	2.59859e-79	1.45483e-77
ENSG00000150907	FOXO1	1082.39	-2.17346	0.115779	2.65073e-79	1.47968e-77
ENSG00000151952	TMEM132D	309.331	-5.80438	0.308727	7.00229e-79	3.8974e-77
ENSG00000176244	ACBD7	2007.72	1.63266	0.0871498	7.38811e-79	4.10019e-77
ENSG00000146833	TRIM4	499.875	-3.38576	0.18129	8.46684e-79	4.68523e-77
ENSG00000197705	KLHL14	346.181	-4.06759	0.217139	9.78498e-79	5.39899e-77
ENSG00000114126	TFDP2	6234.74	-1.24851	0.0666689	1.29865e-78	7.14481e-77
ENSG00000073849	ST6GAL1	2396.53	1.70903	0.0916932	2.62366e-78	1.4352e-76
ENSG00000100503	NIN	8323.93	-1.30693	0.0694556	3.22383e-78	1.75846e-76
ENSG00000145390	USP53	1384.39	2.34174	0.125827	4.35995e-78	2.37139e-76
ENSG00000213967	ZNF726	449.797	-3.20394	0.173187	2.12266e-77	1.15124e-75
ENSG00000150938	CRIM1	4625.98	1.37825	0.0742859	2.81589e-77	1.52232e-75
ENSG00000204217	BMPR2	3427.54	-1.65831	0.0894665	2.82281e-77	1.52232e-75
ENSG00000144331	ZNF385B	931.049	8.69625	0.463669	2.91564e-77	1.56796e-75
ENSG00000139263	LRIG3	1014.72	2.0644	0.111487	3.03701e-77	1.62864e-75
ENSG00000164024	METAP1	3390.19	1.50131	0.0810852	3.84749e-77	2.05749e-75
ENSG00000018625	ATP1A2	677.574	6.00649	0.32315	4.01462e-77	2.14087e-75
ENSG00000111145	ELK3	1904.09	1.89185	0.102275	4.18706e-77	2.22661e-75
ENSG00000174748	RPL15	25779.5	1.00846	0.0544225	4.6596e-77	2.46417e-75
ENSG00000100473	COCH	351.335	4.84478	0.262458	1.03317e-76	5.4487e-75
ENSG00000109790	KLHL5	3642.16	-1.5589	0.0844877	1.86831e-76	9.82586e-75
ENSG00000090487	SPG21	2632.76	1.40751	0.0765519	2.05817e-76	1.07947e-74
ENSG00000251664	PCDHA12	1210.72	-2.17905	0.118435	2.62179e-76	1.3713e-74
ENSG00000120594	PLXDC2	2576.49	-1.48772	0.0807681	3.61375e-76	1.88498e-74
ENSG00000178031	ADAMTSL1	284.035	-6.11036	0.3311	3.68383e-76	1.91629e-74
ENSG00000175832	ETV4	335.743	4.01948	0.219234	5.54377e-76	2.87598e-74
ENSG00000156172	CFAP418	955.341	-2.10545	0.114621	8.66413e-76	4.48257e-74
ENSG00000166250	CLMP	620.997	3.40398	0.185745	1.00108e-75	5.16532e-74
ENSG00000164442	CITED2	5520.22	1.3943	0.0760564	1.58583e-75	8.1604e-74
ENSG00000134595	SOX3	2210.97	-1.63778	0.0897374	1.65829e-75	8.51034e-74
ENSG00000123358	NR4A1	983.162	2.76682	0.15201	2.00026e-75	1.02378e-73
ENSG00000162772	ATF3	2303.25	1.95089	0.106693	2.03482e-75	1.03868e-73
ENSG00000144724	PTPRG	5267.77	1.26946	0.0694283	3.37706e-75	1.71924e-73
ENSG00000048540	LMO3	1567.97	-2.28291	0.125604	8.365e-75	4.24724e-73
ENSG00000054793	ATP9A	3310.31	-1.38781	0.0760145	9.75242e-75	4.93855e-73
ENSG00000132205	EMILIN2	506.151	6.88048	0.376515	2.53585e-74	1.28074e-72
ENSG00000131778	CHD1L	1520.87	1.7545	0.0968123	4.45067e-74	2.24189e-72
ENSG00000120318	ARAP3	1015.53	2.22015	0.12274	6.17729e-74	3.10344e-72
ENSG00000135679	MDM2	4271.14	-1.53537	0.0847763	8.70558e-74	4.36216e-72
ENSG00000072041	SLC6A15	853.392	2.46535	0.136451	8.97846e-74	4.48712e-72
ENSG00000167191	GPRC5B	2083.28	-1.58034	0.0874305	1.06663e-73	5.31672e-72
ENSG00000110427	KIAA1549L	797.725	-2.45629	0.13614	1.29202e-73	6.4234e-72
ENSG00000114416	FXR1	10714.3	1.03969	0.0574661	1.51167e-73	7.49592e-72
ENSG00000121940	CLCC1	2715.03	-1.48409	0.0821087	1.85637e-73	9.18135e-72
ENSG00000115657	ABCB6	684.096	-2.47651	0.137507	1.90549e-73	9.39991e-72
ENSG00000139926	FRMD6	2463.72	1.80149	0.09992	2.46029e-73	1.21055e-71
ENSG00000178538	CA8	321.539	-3.78597	0.210628	4.01491e-73	1.9704e-71
ENSG00000023041	ZDHHC6	1678.39	-1.89045	0.104882	4.1728e-73	2.04264e-71
ENSG00000104231	ZFAND1	1130.67	2.16215	0.12031	6.35998e-73	3.09741e-71
ENSG00000187605	TET3	2798.16	-1.42209	0.0790361	6.38588e-73	3.10211e-71
ENSG00000166922	SCG5	1411.82	1.73657	0.0967651	1.25259e-72	6.06932e-71
ENSG00000137871	ZNF280D	398.983	4.21613	0.235021	1.26523e-72	6.11508e-71
ENSG00000051523	CYBA	361.6	3.79976	0.212868	3.69585e-72	1.78175e-70
ENSG00000183454	GRIN2A	287.447	-4.77051	0.266713	3.76278e-72	1.80945e-70
ENSG00000131844	MCCC2	2098.55	1.48027	0.0827364	4.13779e-72	1.98479e-70
ENSG00000137804	NUSAP1	4145.96	1.18237	0.06604	4.81015e-72	2.30152e-70
ENSG00000250337	PURPL	337.946	4.64426	0.260102	5.69542e-72	2.71828e-70
ENSG00000257935	LHX5-AS1	323.027	4.18104	0.234536	6.91835e-72	3.29372e-70
ENSG00000186469	GNG2	6386.84	-1.31288	0.0731823	8.22845e-72	3.90769e-70
ENSG00000161249	DMKN	350.692	4.2778	0.240063	8.79039e-72	4.1642e-70
ENSG00000169299	PGM2	2182.58	-1.43785	0.080485	9.29683e-72	4.39321e-70
ENSG00000166426	CRABP1	7944.01	-1.56617	0.087925	1.43415e-71	6.76031e-70
ENSG00000120889	TNFRSF10B	6628.74	1.13082	0.0634353	2.30041e-71	1.0817e-69
ENSG00000197329	PELI1	3598.16	1.60821	0.0903948	2.44516e-71	1.14694e-69
ENSG00000143341	HMCN1	879.463	2.64979	0.149423	3.22744e-71	1.51017e-69
ENSG00000105483	CARD8	747.323	2.52473	0.142349	3.55637e-71	1.66002e-69
ENSG00000183044	ABAT	474.137	-2.75448	0.155401	3.75224e-71	1.74717e-69
ENSG00000225470	JPX	696.359	2.47457	0.139632	4.53843e-71	2.1081e-69
ENSG00000137266	SLC22A23	508.203	-2.76742	0.156381	4.88541e-71	2.26377e-69
ENSG00000185722	ANKFY1	3753.18	-1.17374	0.0659759	5.07427e-71	2.34559e-69
ENSG00000134602	STK26	5161.91	1.44558	0.0814716	5.88532e-71	2.71393e-69
ENSG00000171530	TBCA	313.24	5.01196	0.282797	6.66347e-71	3.06536e-69
ENSG00000147573	TRIM55	303.295	-6.53263	0.366919	9.06132e-71	4.15841e-69
ENSG00000168003	SLC3A2	5226.15	1.2996	0.0734719	1.40565e-70	6.43531e-69
ENSG00000077274	CAPN6	2378.31	4.68256	0.265844	1.42008e-70	6.48582e-69
ENSG00000142528	ZNF473	1422.29	-1.70679	0.0966016	2.23701e-70	1.01925e-68
ENSG00000145284	SCD5	1966.38	1.55627	0.0881924	2.7163e-70	1.23469e-68
ENSG00000075461	CACNG4	1446.92	-1.6251	0.0921042	3.21143e-70	1.45628e-68
ENSG00000143632	ACTA1	1277.31	2.20394	0.125154	3.36286e-70	1.52134e-68
ENSG00000135842	NIBAN1	519.693	-2.62816	0.149494	4.24279e-70	1.91487e-68
ENSG00000113361	CDH6	13958.3	1.29098	0.0731916	6.12887e-70	2.75958e-68
ENSG00000104447	TRPS1	503.366	-2.89128	0.163764	6.96883e-70	3.1304e-68
ENSG00000128567	PODXL	13339.4	-1.08825	0.0617999	7.78026e-70	3.48669e-68
ENSG00000156103	MMP16	2308.57	1.46588	0.0834557	8.7121e-70	3.89515e-68
ENSG00000008300	CELSR3	1026.87	2.01905	0.114969	9.23148e-70	4.11771e-68
ENSG00000130055	GDPD2	389.716	-3.97331	0.228273	1.19884e-69	5.33497e-68
ENSG00000128052	KDR	524.131	3.3794	0.192702	1.25764e-69	5.58363e-68
ENSG00000258289	CHURC1	2840.24	-1.3341	0.0759885	1.80123e-69	7.97848e-68
ENSG00000105048	TNNT1	478.09	2.94361	0.16846	2.72014e-69	1.20209e-67
ENSG00000166750	SLFN5	768.896	2.51936	0.144141	3.01572e-69	1.32963e-67
ENSG00000127952	STYXL1	329.676	4.75759	0.271905	3.20989e-69	1.41198e-67
ENSG00000174938	SEZ6L2	921.633	2.21717	0.12698	4.45858e-69	1.95675e-67
ENSG00000175274	TP53I11	3231.78	1.44612	0.0827132	4.6141e-69	2.02036e-67
ENSG00000198189	HSD17B11	666.514	2.56334	0.146972	5.10284e-69	2.22925e-67
ENSG00000280079	ENSG00000280079	602.742	-2.75154	0.157764	8.23775e-69	3.59057e-67
ENSG00000126010	GRPR	404.811	5.80395	0.331505	9.34021e-69	4.06182e-67
ENSG00000138363	ATIC	3452.38	1.23022	0.0704813	9.55856e-69	4.14031e-67
ENSG00000171843	MLLT3	1935.99	-1.7081	0.0980402	9.56406e-69	4.14031e-67
ENSG00000144668	ITGA9	723.188	-2.57145	0.147685	9.66368e-69	4.17396e-67
ENSG00000105855	ITGB8	5779.66	-2.86815	0.16537	2.54445e-68	1.09405e-66
ENSG00000198369	SPRED2	1874.6	1.48612	0.0855595	3.1247e-68	1.34053e-66
ENSG00000154027	AK5	559.566	-2.50559	0.144408	3.36134e-68	1.43882e-66
ENSG00000269416	LINC01224	487.34	2.96397	0.171179	3.48505e-68	1.48844e-66
ENSG00000169398	PTK2	7831.37	1.06071	0.0607714	4.19276e-68	1.7867e-66
ENSG00000164841	TMEM74	530.574	2.81138	0.162409	4.41575e-68	1.87753e-66
ENSG00000120526	NUDCD1	2201.57	1.39331	0.0803893	4.59689e-68	1.95021e-66
ENSG00000168280	KIF5C	7626.84	1.29215	0.0743739	6.3224e-68	2.67629e-66
ENSG00000167601	AXL	6815.81	1.00083	0.0577713	1.60588e-67	6.78272e-66
ENSG00000144802	NFKBIZ	514.337	4.17871	0.242339	2.03852e-67	8.59104e-66
ENSG00000166135	HIF1AN	4498.41	-1.17364	0.0680607	4.1432e-67	1.73841e-65
ENSG00000113070	HBEGF	1357.46	1.77965	0.103507	6.19547e-67	2.59381e-65
ENSG00000275591	XKR5	594.409	2.63283	0.153457	7.6957e-67	3.21485e-65
ENSG00000103222	ABCC1	1921.04	1.48822	0.0865484	8.9323e-67	3.71517e-65
ENSG00000186591	UBE2H	7010.09	1.00533	0.0583984	1.02598e-66	4.25806e-65
ENSG00000278845	MRPL45	600.362	2.4401	0.142448	1.25661e-66	5.20388e-65
ENSG00000146197	SCUBE3	4086.15	-1.18843	0.069362	3.73725e-66	1.54433e-64
ENSG00000112715	VEGFA	1225.12	1.86157	0.108849	4.00481e-66	1.65131e-64
ENSG00000052795	FNIP2	1342.01	-1.74191	0.101943	5.36766e-66	2.20849e-64
ENSG00000149218	ENDOD1	2765.25	1.9426	0.113895	6.64746e-66	2.72917e-64
ENSG00000113389	NPR3	2699.44	-5.03434	0.294135	9.02278e-66	3.69644e-64
ENSG00000172264	MACROD2	601.724	-2.40613	0.141556	1.17933e-65	4.82111e-64
ENSG00000135549	PKIB	760.689	2.60372	0.153335	1.43855e-65	5.86822e-64
ENSG00000089116	LHX5	873.781	2.10986	0.124749	3.40209e-65	1.38485e-63
ENSG00000145592	RPL37	2680.32	1.25883	0.0742027	4.82248e-65	1.95885e-63
ENSG00000141425	RPRD1A	7347.2	1.29463	0.0763111	5.11007e-65	2.07126e-63
ENSG00000196141	SPATS2L	1823.54	-1.50566	0.0888332	6.10394e-65	2.46886e-63
ENSG00000147400	CETN2	2190.89	-1.36038	0.0802712	7.28285e-65	2.93417e-63
ENSG00000185565	LSAMP	4321.36	-1.30895	0.0772153	7.2851e-65	2.93417e-63
ENSG00000147050	KDM6A	1959.07	1.5425	0.0910764	7.32467e-65	2.9439e-63
ENSG00000147642	SYBU	243.404	-5.96188	0.351775	9.85836e-65	3.95391e-63
ENSG00000067840	PDZD4	751.116	-2.11489	0.125405	1.18084e-64	4.72608e-63
ENSG00000006327	TNFRSF12A	1095.02	1.92632	0.114271	1.44155e-64	5.75744e-63
ENSG00000134352	IL6ST	5689.32	-1.3168	0.0776774	1.46028e-64	5.82008e-63
ENSG00000100626	GALNT16	898.832	-1.99542	0.118557	2.13262e-64	8.48205e-63
ENSG00000107249	GLIS3	2834.41	-1.29432	0.0767061	2.73984e-64	1.08745e-62
ENSG00000175445	LPL	349.794	-4.22711	0.251593	3.24667e-64	1.28594e-62
ENSG00000196776	CD47	4002.58	-1.56766	0.0930807	3.90615e-64	1.54394e-62
ENSG00000071082	RPL31	717.55	2.11869	0.125997	4.08492e-64	1.61126e-62
ENSG00000154059	IMPACT	1530.64	1.9264	0.114643	5.51132e-64	2.16941e-62
ENSG00000076356	PLXNA2	862.744	-2.64824	0.158241	6.10343e-64	2.39754e-62
ENSG00000046604	DSG2	5905.08	1.26765	0.075373	9.13123e-64	3.57956e-62
ENSG00000129675	ARHGEF6	725.9	2.50383	0.149733	1.11395e-63	4.35788e-62
ENSG00000163069	SGCB	4187.78	1.21944	0.0725494	1.21712e-63	4.75175e-62
ENSG00000144792	ZNF660	1611.89	-1.69225	0.101232	2.01797e-63	7.86225e-62
ENSG00000120256	LRP11	1073.46	-1.82206	0.109083	2.86323e-63	1.11328e-61
ENSG00000124145	SDC4	2239.15	1.48736	0.0890908	3.03608e-63	1.17809e-61
ENSG00000139289	PHLDA1	1815.74	2.07703	0.124454	3.29925e-63	1.27761e-61
ENSG00000196361	ELAVL3	1224.3	-2.31278	0.138719	3.3896e-63	1.30993e-61
ENSG00000198075	SULT1C4	372.222	6.22076	0.370864	4.36218e-63	1.68239e-61
ENSG00000065911	MTHFD2	5255.74	1.37734	0.0825908	4.58044e-63	1.76301e-61
ENSG00000172795	DCP2	6504.66	1.40744	0.0846826	7.10862e-63	2.7306e-61
ENSG00000164056	SPRY1	608.366	2.58599	0.155709	7.61595e-63	2.9196e-61
ENSG00000166710	B2M	3520.19	-1.40512	0.084387	1.01144e-62	3.86963e-61
ENSG00000214517	PPME1	3347.38	1.16083	0.069781	1.59179e-62	6.07777e-61
ENSG00000175161	CADM2	1666.28	-2.10179	0.126994	3.4054e-62	1.29766e-60
ENSG00000138796	HADH	2317.58	1.37412	0.0829558	4.02513e-62	1.53075e-60
ENSG00000213694	S1PR3	2992.87	1.2478	0.0752644	5.41637e-62	2.05574e-60
ENSG00000146411	SLC2A12	1872.3	1.60299	0.0969537	6.13792e-62	2.32498e-60
ENSG00000100345	MYH9	23560.2	1.04592	0.0631223	6.23049e-62	2.35537e-60
ENSG00000124160	NCOA5	908.719	-1.92163	0.116459	6.59129e-62	2.48685e-60
ENSG00000130402	ACTN4	8711.37	1.04074	0.0623028	6.66283e-62	2.50888e-60
ENSG00000138798	EGF	433.671	3.03641	0.184242	7.91147e-62	2.97318e-60
ENSG00000101856	PGRMC1	12955.3	-1.04884	0.0634585	1.31263e-61	4.92325e-60
ENSG00000145730	PAM	4704.53	1.12287	0.0680269	1.44042e-61	5.39196e-60
ENSG00000137968	SLC44A5	366.895	-3.41348	0.207317	1.56639e-61	5.85204e-60
ENSG00000145920	CPLX2	386.649	-3.3534	0.204264	1.65629e-61	6.17582e-60
ENSG00000138772	ANXA3	1316.59	2.03953	0.124014	1.75438e-61	6.52883e-60
ENSG00000232677	LINC00665	764.334	3.59879	0.218798	2.09732e-61	7.78988e-60
ENSG00000100577	GSTZ1	542.252	2.53218	0.1548	5.10053e-61	1.88345e-59
ENSG00000169446	MMGT1	2386.34	1.33594	0.0819525	1.47413e-60	5.43293e-59
ENSG00000263244	ENSG00000263244	5269.77	-1.48241	0.0907166	1.61266e-60	5.93203e-59
ENSG00000139364	TMEM132B	1747.04	-1.52947	0.093569	2.14707e-60	7.88262e-59
ENSG00000213465	ARL2	1245.47	1.85442	0.113841	2.46314e-60	9.02567e-59
ENSG00000156171	DRAM2	1557	1.5539	0.095358	2.67282e-60	9.77524e-59
ENSG00000173442	EHBP1L1	348.92	3.58861	0.220783	2.82226e-60	1.0302e-58
ENSG00000164070	HSPA4L	787.928	-2.38104	0.14636	4.1251e-60	1.50291e-58
ENSG00000053438	NNAT	3298.84	3.21323	0.198221	4.59771e-60	1.6719e-58
ENSG00000125355	TMEM255A	1132.24	-2.09647	0.129139	5.88583e-60	2.13624e-58
ENSG00000242808	SOX2-OT	601.132	-2.64648	0.163368	8.82584e-60	3.19723e-58
ENSG00000175061	SNHG29	252.862	5.64452	0.348082	1.89065e-59	6.83606e-58
ENSG00000102195	GPR50	449.985	2.67989	0.166167	3.42224e-59	1.23505e-57
ENSG00000164466	SFXN1	4415.01	1.13253	0.0700645	4.3477e-59	1.56607e-57
ENSG00000185274	GALNT17	1286	-1.56228	0.0967842	4.36627e-59	1.5698e-57
ENSG00000119977	TCTN3	1463.74	1.56035	0.0970039	8.39972e-59	3.00861e-57
ENSG00000115750	TAF1B	1076.65	1.82405	0.113793	1.07351e-58	3.83792e-57
ENSG00000164323	CFAP97	2217.97	1.41253	0.0879071	1.42793e-58	5.08592e-57
ENSG00000171791	BCL2	2045.56	-1.43709	0.0894468	1.50242e-58	5.34128e-57
ENSG00000128951	DUT	2129.19	-1.47694	0.0919517	1.52781e-58	5.42145e-57
ENSG00000152977	ZIC1	1122.26	-6.64006	0.412039	5.65635e-58	1.99973e-56
ENSG00000143878	RHOB	4426.1	1.07874	0.0675422	6.27967e-58	2.21599e-56
ENSG00000153162	BMP6	233.148	-3.89651	0.245979	9.75763e-58	3.43695e-56
ENSG00000128016	ZFP36	502.707	2.40886	0.151792	1.62782e-57	5.72316e-56
ENSG00000112893	MAN2A1	3943.21	1.40456	0.0883617	1.8966e-57	6.65589e-56
ENSG00000182768	NGRN	3873.22	1.06596	0.0669881	2.43638e-57	8.53447e-56
ENSG00000185818	NAT8L	613.341	-2.19905	0.13887	2.7475e-57	9.60668e-56
ENSG00000119547	ONECUT2	1493.3	-2.7358	0.172406	3.02993e-57	1.05748e-55
ENSG00000119715	ESRRB	253.019	4.1631	0.263416	3.10901e-57	1.0831e-55
ENSG00000091879	ANGPT2	1182.59	5.23149	0.331733	4.04593e-57	1.40694e-55
ENSG00000166770	ZNF667-AS1	328.411	-3.92064	0.247285	4.57082e-57	1.58369e-55
ENSG00000137962	ARHGAP29	1913.75	1.91304	0.121	5.72372e-57	1.97956e-55
ENSG00000157502	PWWP3B	405.946	4.57207	0.288721	6.68045e-57	2.30627e-55
ENSG00000169021	UQCRFS1	1697.11	1.49923	0.0950255	8.94099e-57	3.08109e-55
ENSG00000104081	BMF	1258.29	-1.75271	0.111198	9.84903e-57	3.38789e-55
ENSG00000103034	NDRG4	866.298	-1.96535	0.12466	1.32333e-56	4.54383e-55
ENSG00000133124	IRS4	3713.3	1.09316	0.0692335	1.54423e-56	5.29278e-55
ENSG00000123684	LPGAT1	1365.32	-1.82769	0.116144	1.60167e-56	5.47983e-55
ENSG00000179776	CDH5	232.703	5.75088	0.364386	1.61384e-56	5.51158e-55
ENSG00000165868	HSPA12A	586.083	-2.38637	0.151852	1.79165e-56	6.10792e-55
ENSG00000122335	SERAC1	1182.75	1.70104	0.107758	1.98965e-56	6.7588e-55
ENSG00000160963	COL26A1	2070.01	1.65153	0.104843	2.01164e-56	6.82136e-55
ENSG00000162733	DDR2	1030.75	2.08706	0.132973	3.12321e-56	1.05718e-54
ENSG00000134438	RAX	347.878	3.65371	0.233637	4.3778e-56	1.47923e-54
ENSG00000111110	PPM1H	897.732	-2.03707	0.130234	5.84796e-56	1.9725e-54
ENSG00000166471	TMEM41B	2940.86	1.42731	0.0909414	6.06741e-56	2.04291e-54
ENSG00000105281	SLC1A5	4918.96	1.16307	0.074331	9.00114e-56	3.02537e-54
ENSG00000164684	ZNF704	2722.97	-1.25002	0.0799006	1.16095e-55	3.89521e-54
ENSG00000198822	GRM3	557.879	2.28152	0.146269	1.19021e-55	3.98636e-54
ENSG00000226688	ENTPD1-AS1	644.579	2.14892	0.137782	1.2545e-55	4.19434e-54
ENSG00000121579	NAA50	9249.81	1.03081	0.0659751	1.53347e-55	5.11808e-54
ENSG00000226752	CUTALP	664.64	-2.23052	0.143318	1.76209e-55	5.87088e-54
ENSG00000149294	NCAM1	4135.2	-1.0006	0.0640616	2.76023e-55	9.18042e-54
ENSG00000157014	TATDN2	1678.47	-1.47199	0.0946253	4.3116e-55	1.43153e-53
ENSG00000148450	MSRB2	348.052	3.5207	0.227247	4.52976e-55	1.49875e-53
ENSG00000124193	SRSF6	8664.21	-1.2154	0.0782604	4.67683e-55	1.54473e-53
ENSG00000085185	BCORL1	3020.67	1.18919	0.0764208	4.84683e-55	1.59811e-53
ENSG00000152217	SETBP1	1838.93	-1.37553	0.088364	5.82814e-55	1.91836e-53
ENSG00000146386	ABRACL	3726.15	1.37973	0.0887704	6.40698e-55	2.10526e-53
ENSG00000171940	ZNF217	4891.29	1.01152	0.0650553	8.72833e-55	2.85819e-53
ENSG00000158258	CLSTN2	3523.02	-1.53401	0.0989439	1.01426e-54	3.31562e-53
ENSG00000115935	WIPF1	1426.29	1.45693	0.093954	1.15226e-54	3.7603e-53
ENSG00000163191	S100A11	1429.69	-2.08642	0.135063	1.60144e-54	5.20837e-53
ENSG00000083937	CHMP2B	1825.64	1.55772	0.100822	2.14789e-54	6.9737e-53
ENSG00000134548	SPX	362.257	6.33669	0.408084	2.39697e-54	7.76919e-53
ENSG00000180447	GAS1	2044.63	1.42389	0.0920828	2.50535e-54	8.10672e-53
ENSG00000159921	GNE	2395.97	1.32118	0.0856325	3.39533e-54	1.09679e-52
ENSG00000006757	PNPLA4	244.905	4.65866	0.30263	4.08113e-54	1.3161e-52
ENSG00000107262	BAG1	1028.55	-1.71049	0.111418	5.5447e-54	1.78506e-52
ENSG00000065361	ERBB3	2193.92	2.7314	0.178139	6.99184e-54	2.24716e-52
ENSG00000147852	VLDLR	1954.93	1.80966	0.117982	7.13617e-54	2.28969e-52
ENSG00000188522	FAM83G	726.686	2.00885	0.130929	7.39082e-54	2.36742e-52
ENSG00000176390	CRLF3	1193.65	1.64958	0.107357	7.41312e-54	2.37059e-52
ENSG00000075234	TTC38	789.614	-2.10381	0.137498	9.06067e-54	2.8926e-52
ENSG00000130066	SAT1	1572.86	1.37093	0.0892624	9.22809e-54	2.94113e-52
ENSG00000135414	GDF11	3396.87	-1.15031	0.0749822	1.63314e-53	5.19639e-52
ENSG00000080822	CLDND1	4613.85	1.19085	0.0776683	2.04435e-53	6.49395e-52
ENSG00000145569	OTULINL	896.647	-1.78484	0.11665	2.0706e-53	6.56642e-52
ENSG00000100764	PSMC1	601.461	-2.3994	0.157058	2.17498e-53	6.88599e-52
ENSG00000092758	COL9A3	250.681	4.51146	0.295588	3.12635e-53	9.88165e-52
ENSG00000206538	VGLL3	874.948	-1.98487	0.130218	3.32538e-53	1.04934e-51
ENSG00000253846	PCDHGA10	668.832	2.88245	0.189525	4.17668e-53	1.31579e-51
ENSG00000134313	KIDINS220	5437.73	-1.06251	0.0696157	5.04907e-53	1.588e-51
ENSG00000198604	BAZ1A	2925.46	-1.20974	0.0794199	6.19098e-53	1.94395e-51
ENSG00000182986	ZNF320	2220.86	1.48518	0.097504	6.92039e-53	2.16941e-51
ENSG00000251201	TMED7-TICAM2	526.398	2.28497	0.150546	7.17792e-53	2.24645e-51
ENSG00000112333	NR2E1	2865.12	-3.90096	0.258003	9.25777e-53	2.89264e-51
ENSG00000126602	TRAP1	2307.3	1.32847	0.087389	1.02528e-52	3.1983e-51
ENSG00000291008	ENSG00000291008	660.252	-8.46576	0.548815	1.31507e-52	4.08892e-51
ENSG00000116017	ARID3A	2415.29	1.35428	0.0891386	1.32789e-52	4.12209e-51
ENSG00000166833	NAV2	1296.81	1.69288	0.111848	1.33138e-52	4.12619e-51
ENSG00000151640	DPYSL4	1481.32	-1.60734	0.106078	2.21646e-52	6.85809e-51
ENSG00000179295	PTPN11	5010.77	1.14697	0.0752916	2.47783e-52	7.6544e-51
ENSG00000134107	BHLHE40	454.013	3.33044	0.22065	2.56778e-52	7.91946e-51
ENSG00000124067	SLC12A4	1246.4	1.6022	0.105784	2.88646e-52	8.88797e-51
ENSG00000153363	LINC00467	225.273	5.7309	0.378637	4.56479e-52	1.40107e-50
ENSG00000170017	ALCAM	1631.82	1.67986	0.111466	5.79288e-52	1.7723e-50
ENSG00000161298	ZNF382	467.246	7.22007	0.473366	5.81629e-52	1.77662e-50
ENSG00000241743	XACT	656.023	2.54836	0.169482	6.13462e-52	1.87086e-50
ENSG00000170545	SMAGP	377.042	2.95404	0.196691	7.10091e-52	2.1621e-50
ENSG00000064309	CDON	3159.36	1.38231	0.0917019	7.66663e-52	2.33063e-50
ENSG00000116574	RHOU	2577.86	1.56112	0.103653	8.15717e-52	2.47581e-50
ENSG00000157216	SSBP3	2468.05	-1.23543	0.0821718	1.00489e-51	3.04513e-50
ENSG00000273079	GRIN2B	290.2	-3.12823	0.20812	1.6661e-51	5.04082e-50
ENSG00000140057	AK7	257.382	4.12736	0.275578	1.78702e-51	5.39812e-50
ENSG00000160284	SPATC1L	254.518	4.46018	0.298069	1.89406e-51	5.71241e-50
ENSG00000184905	TCEAL2	398.549	2.59094	0.173517	2.91635e-51	8.78171e-50
ENSG00000129654	FOXJ1	330.869	-2.96846	0.198804	3.58226e-51	1.0753e-49
ENSG00000107957	SH3PXD2A	1049.84	1.74292	0.116703	3.63221e-51	1.08858e-49
ENSG00000082397	EPB41L3	570.965	-2.84243	0.190896	4.08855e-51	1.22342e-49
ENSG00000165730	STOX1	1283.8	1.53612	0.102702	4.82923e-51	1.4428e-49
ENSG00000141540	TTYH2	485.257	-2.57213	0.173392	7.38455e-51	2.19935e-49
ENSG00000071909	MYO3B	331.818	6.46955	0.431976	8.66697e-51	2.57327e-49
ENSG00000177425	PAWR	8254.62	1.37146	0.0920469	1.01045e-50	2.99542e-49
ENSG00000163617	CCDC191	483.725	-2.42733	0.16396	1.24102e-50	3.67323e-49
ENSG00000104112	SCG3	575.085	-2.69195	0.181498	1.29966e-50	3.84084e-49
ENSG00000206557	TRIM71	19162.4	1.00505	0.0675087	1.55217e-50	4.57999e-49
ENSG00000064199	SPA17	808.615	1.76944	0.11912	1.80911e-50	5.32989e-49
ENSG00000068078	FGFR3	2052.44	-1.53316	0.103269	2.40389e-50	7.07128e-49
ENSG00000198719	DLL1	1917.74	1.59136	0.10734	2.66484e-50	7.82685e-49
ENSG00000102743	SLC25A15	1708.69	1.39752	0.0943186	3.16167e-50	9.24341e-49
ENSG00000269893	SNHG8	1533.92	-1.51718	0.102426	3.55848e-50	1.03876e-48
ENSG00000108389	MTMR4	3190.12	-1.03017	0.0692672	4.19289e-50	1.22208e-48
ENSG00000113594	LIFR	1496.97	-1.83959	0.124289	4.72633e-50	1.37546e-48
ENSG00000133665	DYDC2	369.769	-2.81753	0.191723	5.35417e-50	1.55108e-48
ENSG00000150961	SEC24D	1911.85	1.37295	0.0928545	5.60136e-50	1.62023e-48
ENSG00000002587	HS3ST1	167.209	-5.4076	0.364854	5.86645e-50	1.69435e-48
ENSG00000101265	RASSF2	1306.95	-1.42348	0.0963025	6.13377e-50	1.76888e-48
ENSG00000034510	TMSB10	8608.85	1.08481	0.0733266	6.25473e-50	1.80104e-48
ENSG00000171444	MCC	926.401	-2.1546	0.14602	6.54844e-50	1.88278e-48
ENSG00000026508	CD44	346.469	3.17789	0.216106	7.15157e-50	2.05309e-48
ENSG00000070718	AP3M2	1730.38	-1.29665	0.0877383	8.97531e-50	2.56893e-48
ENSG00000125733	TRIP10	1203.15	1.49231	0.101175	9.55055e-50	2.72949e-48
ENSG00000149256	TENM4	1015.7	-1.95052	0.132941	1.19854e-49	3.42022e-48
ENSG00000073711	PPP2R3A	4192.66	-1.14604	0.0776138	1.38476e-49	3.94575e-48
ENSG00000186812	ZNF397	1539.41	1.46133	0.0993096	1.75922e-49	5.00526e-48
ENSG00000148908	RGS10	390.57	3.07944	0.210608	2.86986e-49	8.14093e-48
ENSG00000125827	TMX4	4144.53	-1.12582	0.0766311	3.27719e-49	9.26885e-48
ENSG00000175352	NRIP3	609.756	1.97983	0.135391	3.9543e-49	1.11509e-47
ENSG00000063180	CA11	506.187	2.7127	0.185958	4.34922e-49	1.22465e-47
ENSG00000284707	ENSG00000284707	1007.64	2.36761	0.162242	5.00538e-49	1.40526e-47
ENSG00000127920	GNG11	936.135	1.98009	0.135536	5.13088e-49	1.43838e-47
ENSG00000235609	ENSG00000235609	351.666	3.08452	0.21217	8.751e-49	2.44605e-47
ENSG00000089472	HEPH	2318.32	1.25132	0.0857054	9.6026e-49	2.68016e-47
ENSG00000110344	UBE4A	3911.48	-1.01728	0.069541	9.90266e-49	2.75988e-47
ENSG00000157110	RBPMS	1969.38	1.24997	0.0855912	9.92549e-49	2.76221e-47
ENSG00000165288	BRWD3	2791.04	1.34921	0.0925229	1.14133e-48	3.17165e-47
ENSG00000070366	SMG6	2945.49	-1.10733	0.0759413	1.21142e-48	3.36151e-47
ENSG00000184208	C22orf46	319.79	3.28635	0.22663	1.75832e-48	4.8579e-47
ENSG00000133131	MORC4	626.553	-1.93017	0.132799	1.81556e-48	5.00157e-47
ENSG00000149289	ZC3H12C	3022.53	-1.24507	0.0855119	2.14912e-48	5.90342e-47
ENSG00000108384	RAD51C	861.668	-1.67192	0.115095	2.38223e-48	6.53435e-47
ENSG00000139329	LUM	2045.66	-1.70424	0.117372	2.57264e-48	7.03642e-47
ENSG00000080493	SLC4A4	345.808	-4.23772	0.291974	2.66826e-48	7.28752e-47
ENSG00000119681	LTBP2	732.077	1.86147	0.128638	4.00705e-48	1.09128e-46
ENSG00000157514	TSC22D3	1381.28	-1.41882	0.0979518	4.75039e-48	1.29004e-46
ENSG00000175806	MSRA	272.337	-3.1998	0.221564	4.83771e-48	1.31189e-46
ENSG00000113739	STC2	1866.05	3.23659	0.224989	5.96394e-48	1.615e-46
ENSG00000147383	NSDHL	3348.72	-1.00975	0.0697187	7.76413e-48	2.0995e-46
ENSG00000143850	PLEKHA6	345.445	-2.785	0.193215	7.97001e-48	2.15213e-46
ENSG00000214013	GANC	696.715	-1.92974	0.133929	8.05349e-48	2.1716e-46
ENSG00000179820	MYADM	2505.38	1.3498	0.0935032	8.21944e-48	2.21322e-46
ENSG00000140937	CDH11	8213.93	-1.05009	0.0724729	8.41875e-48	2.2637e-46
ENSG00000164291	ARSK	565.949	2.0583	0.142917	9.7156e-48	2.60873e-46
ENSG00000164251	F2RL1	208.558	4.19302	0.291942	1.02637e-47	2.75203e-46
ENSG00000147854	UHRF2	1574.55	1.34724	0.0933705	1.2031e-47	3.22136e-46
ENSG00000168495	POLR3D	2125.76	1.18493	0.0821234	1.42889e-47	3.82058e-46
ENSG00000116704	SLC35D1	1029.57	-1.67711	0.116202	1.73428e-47	4.62419e-46
ENSG00000101158	NELFCD	2191.5	-1.2055	0.0834582	1.95081e-47	5.19426e-46
ENSG00000131711	MAP1B	66970.8	-1.00048	0.0694384	2.36534e-47	6.28923e-46
ENSG00000156011	PSD3	3292.97	-1.09209	0.0758374	2.48095e-47	6.58745e-46
ENSG00000129680	MAP7D3	2274.22	-1.10746	0.0769063	2.65293e-47	7.03431e-46
ENSG00000100311	PDGFB	463.201	2.56317	0.179018	3.01928e-47	7.99459e-46
ENSG00000158092	NCK1	1335.89	1.4422	0.10048	3.58847e-47	9.48857e-46
ENSG00000111252	SH2B3	1151.21	1.48799	0.103756	3.69435e-47	9.75501e-46
ENSG00000101166	PRELID3B	1510.87	1.42765	0.0996638	4.11672e-47	1.08553e-45
ENSG00000092969	TGFB2	802.436	-2.27079	0.159209	5.57378e-47	1.46771e-45
ENSG00000102908	NFAT5	4210.95	1.43519	0.100277	5.92303e-47	1.55753e-45
ENSG00000291080	ZNF252P	1267.52	-1.42169	0.0993653	5.99674e-47	1.57474e-45
ENSG00000139044	B4GALNT3	252.696	3.50133	0.246392	8.35945e-47	2.19217e-45
ENSG00000121057	AKAP1	1132.32	-1.42307	0.100179	1.24968e-46	3.27265e-45
ENSG00000116584	ARHGEF2	2896.8	1.16652	0.0819328	1.33099e-46	3.48081e-45
ENSG00000204389	HSPA1A	614.267	2.04441	0.143909	1.5203e-46	3.97047e-45
ENSG00000179431	FJX1	806.817	1.71872	0.120845	1.62424e-46	4.23611e-45
ENSG00000106261	ZKSCAN1	6517.55	-1.05618	0.0740542	1.88883e-46	4.91275e-45
ENSG00000023171	GRAMD1B	706.854	1.86378	0.131281	1.89498e-46	4.92206e-45
ENSG00000162687	KCNT2	872.631	1.85089	0.130591	2.94612e-46	7.63154e-45
ENSG00000198673	TAFA2	335.188	-3.01203	0.212815	3.02411e-46	7.82295e-45
ENSG00000049249	TNFRSF9	267.05	-3.38476	0.239567	3.71097e-46	9.57379e-45
ENSG00000114054	PCCB	2234.21	1.17028	0.0824149	3.81415e-46	9.82671e-45
ENSG00000253873	PCDHGA11	207.245	3.60358	0.255273	4.54814e-46	1.1702e-44
ENSG00000108797	CNTNAP1	810.169	1.86747	0.132084	4.76882e-46	1.22532e-44
ENSG00000126432	PRDX5	2479.44	1.276	0.0900902	5.03449e-46	1.29185e-44
ENSG00000147202	DIAPH2	1044.44	1.78441	0.126404	5.10971e-46	1.30939e-44
ENSG00000145526	CDH18	254.876	-6.12035	0.429544	5.51695e-46	1.41185e-44
ENSG00000169258	GPRIN1	799.714	-1.76381	0.124857	6.47191e-46	1.65402e-44
ENSG00000251095	ENSG00000251095	296.113	3.97967	0.282817	8.47477e-46	2.16299e-44
ENSG00000085840	ORC1	2779.16	-1.11244	0.0786371	8.73832e-46	2.22728e-44
ENSG00000118985	ELL2	891.834	1.9938	0.141777	1.21083e-45	3.08212e-44
ENSG00000004139	SARM1	877.614	-1.76831	0.125819	1.32072e-45	3.35738e-44
ENSG00000087301	TXNDC16	1507.76	1.49279	0.106015	1.59183e-45	4.04118e-44
ENSG00000139734	DIAPH3	2821.71	1.13883	0.0808813	1.71185e-45	4.34009e-44
ENSG00000101115	SALL4	2844.5	1.17255	0.0834673	2.91683e-45	7.3853e-44
ENSG00000011198	ABHD5	984.602	-1.60428	0.114334	3.21483e-45	8.12609e-44
ENSG00000106617	PRKAG2	2422.5	1.19551	0.0850642	3.21792e-45	8.12609e-44
ENSG00000005339	CREBBP	4531.66	-1.0153	0.0722028	3.2975e-45	8.31607e-44
ENSG00000122965	RBM19	851.648	-1.64829	0.117593	3.53431e-45	8.90151e-44
ENSG00000169857	AVEN	810.342	-1.73007	0.123674	3.66785e-45	9.22568e-44
ENSG00000265681	RPL17	326.018	3.33954	0.239196	4.17014e-45	1.04753e-43
ENSG00000129657	SEC14L1	3312.33	1.06276	0.0757705	5.01114e-45	1.25713e-43
ENSG00000162849	KIF26B	175.812	-5.39187	0.389153	5.74742e-45	1.43995e-43
ENSG00000129159	KCNC1	551.496	-2.32394	0.16728	6.85426e-45	1.715e-43
ENSG00000103489	XYLT1	3132.29	-1.32347	0.0948474	9.09037e-45	2.27152e-43
ENSG00000144749	LRIG1	1839.86	1.55606	0.111741	1.16606e-44	2.90617e-43
ENSG00000169255	B3GALNT1	1356.04	-1.44158	0.103474	1.50421e-44	3.74404e-43
ENSG00000139970	RTN1	1048.01	-1.52858	0.109962	1.64637e-44	4.09255e-43
ENSG00000111817	DSE	1224.12	1.37358	0.0987822	2.4001e-44	5.94298e-43
ENSG00000181541	MAB21L2	933.808	2.98133	0.215247	2.65298e-44	6.56063e-43
ENSG00000031003	FAM13B	1745.64	-1.38771	0.0998498	2.79437e-44	6.90134e-43
ENSG00000137312	FLOT1	2284.1	1.09956	0.0791894	3.11443e-44	7.68187e-43
ENSG00000018189	RUFY3	2559.23	-1.11884	0.0805844	3.91737e-44	9.64988e-43
ENSG00000092445	TYRO3	1940.28	1.26847	0.0915509	4.2265e-44	1.0398e-42
ENSG00000060656	PTPRU	659.723	2.26723	0.164399	4.56814e-44	1.1224e-42
ENSG00000159164	SV2A	2771.74	1.24914	0.0901913	4.78653e-44	1.17455e-42
ENSG00000077279	DCX	3820.83	-3.46333	0.252323	5.03086e-44	1.23292e-42
ENSG00000156508	EEF1A1	21969.4	-1.04928	0.0756199	5.51829e-44	1.34891e-42
ENSG00000092051	JPH4	449.208	2.35545	0.171012	5.76027e-44	1.40626e-42
ENSG00000259275	ENSG00000259275	206.035	-3.5119	0.255217	6.94516e-44	1.69336e-42
ENSG00000133789	SWAP70	2290.34	1.25963	0.0911113	6.98234e-44	1.70025e-42
ENSG00000139998	RAB15	1396.23	-1.31413	0.0949674	7.43158e-44	1.80504e-42
ENSG00000132182	NUP210	2738.02	1.34998	0.0978141	8.20495e-44	1.99035e-42
ENSG00000135299	ANKRD6	2082.53	-1.24165	0.0899417	9.55045e-44	2.3138e-42
ENSG00000142541	RPL13A	4580.81	1.02679	0.0745193	1.06588e-43	2.57906e-42
ENSG00000188290	HES4	375.381	2.55217	0.186218	1.24093e-43	2.99881e-42
ENSG00000112183	RBM24	1062.63	1.6463	0.119814	1.55264e-43	3.74261e-42
ENSG00000157240	FZD1	1036.54	-1.74903	0.127646	1.66694e-43	4.01306e-42
ENSG00000136383	ALPK3	229.734	3.28606	0.240404	2.01811e-43	4.85236e-42
ENSG00000138735	PDE5A	2070.63	1.7252	0.125805	2.37816e-43	5.71088e-42
ENSG00000109686	SH3D19	2666.43	1.03571	0.0754964	3.15458e-43	7.528e-42
ENSG00000080298	RFX3	5172.22	-1.04558	0.0761563	3.20159e-43	7.63065e-42
ENSG00000170836	PPM1D	1029.08	-1.44919	0.105769	3.66343e-43	8.72051e-42
ENSG00000151726	ACSL1	251.55	-3.87015	0.282472	3.67463e-43	8.73629e-42
ENSG00000087253	LPCAT2	417.361	2.25606	0.165512	3.7545e-43	8.91507e-42
ENSG00000203880	PCMTD2	3131.87	-1.06692	0.0777787	3.92751e-43	9.31429e-42
ENSG00000198914	POU3F3	184.138	-3.51247	0.258476	4.08123e-43	9.66685e-42
ENSG00000172053	QARS1	4502.57	1.0031	0.073279	4.74651e-43	1.12287e-41
ENSG00000161671	EMC10	2638.12	-1.20693	0.0880851	4.80107e-43	1.13437e-41
ENSG00000167600	CYP2S1	256.984	3.14731	0.231618	5.85057e-43	1.37893e-41
ENSG00000145358	DDIT4L	231.53	3.93116	0.289258	6.97389e-43	1.63762e-41
ENSG00000130522	JUND	2833.2	1.45527	0.106647	7.74081e-43	1.81548e-41
ENSG00000198513	ATL1	958.279	-1.4537	0.106676	1.06743e-42	2.49428e-41
ENSG00000255690	TRIL	672.312	-1.94712	0.143715	1.13031e-42	2.63799e-41
ENSG00000205208	C4orf46	2323.57	1.22939	0.0902709	1.18375e-42	2.75934e-41
ENSG00000182534	MXRA7	748.786	-1.61197	0.118612	1.1958e-42	2.78402e-41
ENSG00000198879	SFMBT2	215.07	-3.53445	0.262293	1.26575e-42	2.9433e-41
ENSG00000113356	POLR3G	343.362	-3.0791	0.226396	1.41485e-42	3.286e-41
ENSG00000037637	FBXO42	1768.67	-1.15587	0.0850564	1.52734e-42	3.54295e-41
ENSG00000169436	COL22A1	168.506	-5.60986	0.414811	1.91044e-42	4.42088e-41
ENSG00000143995	MEIS1	677.707	-1.71864	0.12645	1.9131e-42	4.42168e-41
ENSG00000149054	ZNF215	264.194	6.38462	0.467009	1.95964e-42	4.52376e-41
ENSG00000052126	PLEKHA5	2489.85	1.04658	0.076997	2.37525e-42	5.46337e-41
ENSG00000184619	KRBA2	220.348	3.285	0.243345	2.44004e-42	5.60562e-41
ENSG00000068615	REEP1	574.949	-2.13228	0.157723	2.61675e-42	6.00436e-41
ENSG00000168000	BSCL2	956.791	-2.07699	0.153823	2.6227e-42	6.01081e-41
ENSG00000184384	MAML2	1176.9	-1.40959	0.103933	2.73384e-42	6.2505e-41
ENSG00000100979	PLTP	1520.36	-1.55141	0.11477	2.88378e-42	6.58545e-41
ENSG00000156795	NTAQ1	1721.47	1.2624	0.0931486	3.01757e-42	6.88274e-41
ENSG00000024422	EHD2	351.772	2.72505	0.202388	3.16358e-42	7.20716e-41
ENSG00000171469	ZNF561	2590.8	1.01853	0.0751772	3.33743e-42	7.59414e-41
ENSG00000125818	PSMF1	2859.89	-1.02039	0.0752633	3.47261e-42	7.89234e-41
ENSG00000198952	SMG5	2891.97	-1.04236	0.0769007	3.79334e-42	8.61102e-41
ENSG00000146555	SDK1	1098.74	-1.59859	0.118477	4.59752e-42	1.03994e-40
ENSG00000127863	TNFRSF19	1199.12	-1.79361	0.132922	5.07885e-42	1.14746e-40
ENSG00000116717	GADD45A	1989.57	1.19897	0.0888026	6.0614e-42	1.36783e-40
ENSG00000050030	NEXMIF	336.113	-2.60769	0.194651	6.22882e-42	1.40395e-40
ENSG00000107518	ATRNL1	863.505	-1.97676	0.14718	8.56637e-42	1.92854e-40
ENSG00000174738	NR1D2	2753.15	1.1065	0.081993	8.716e-42	1.95992e-40
ENSG00000198001	IRAK4	345.572	3.60191	0.268498	8.97786e-42	2.01643e-40
ENSG00000164418	GRIK2	244.984	-3.22834	0.24129	1.04211e-41	2.33783e-40
ENSG00000198795	ZNF521	3588	1.31447	0.0978834	1.19705e-41	2.68226e-40
ENSG00000033327	GAB2	2478.15	1.11849	0.083173	1.2995e-41	2.90842e-40
ENSG00000109099	PMP22	2055.96	-1.18203	0.0878559	1.44221e-41	3.22403e-40
ENSG00000197921	HES5	557.169	2.53377	0.189892	1.6392e-41	3.65584e-40
ENSG00000185022	MAFF	710.243	1.80656	0.135024	1.71379e-41	3.81774e-40
ENSG00000141052	MYOCD	285.711	3.62312	0.272258	2.15746e-41	4.80048e-40
ENSG00000166341	DCHS1	1569.99	-1.43877	0.10753	2.25343e-41	5.00817e-40
ENSG00000138823	MTTP	192.729	-3.52889	0.265248	2.43287e-41	5.40068e-40
ENSG00000120539	MASTL	3128.99	1.07436	0.0796072	2.57758e-41	5.70865e-40
ENSG00000166106	ADAMTS15	574.744	-1.88019	0.140769	2.6067e-41	5.76646e-40
ENSG00000164659	ELAPOR2	3351.35	1.04672	0.0782169	2.75383e-41	6.08487e-40
ENSG00000168778	TCTN2	1090.14	-1.4226	0.106544	3.36313e-41	7.41404e-40
ENSG00000164574	GALNT10	1866.67	-1.11664	0.0834425	3.47698e-41	7.65617e-40
ENSG00000064933	PMS1	2196.4	1.23161	0.0921951	4.26039e-41	9.37041e-40
ENSG00000179387	ELMOD2	3910.06	1.11446	0.0834423	4.47655e-41	9.83449e-40
ENSG00000090097	PCBP4	2139.29	-1.35634	0.101678	4.59495e-41	1.0083e-39
ENSG00000168309	FAM107A	977.202	-1.5699	0.118446	5.05619e-41	1.10824e-39
ENSG00000181350	LRRC75A	331.735	-2.6478	0.199797	5.32239e-41	1.16525e-39
ENSG00000163686	ABHD6	327.023	2.63678	0.198976	5.50474e-41	1.20241e-39
ENSG00000158769	F11R	1634.97	1.30287	0.0977656	6.09047e-41	1.32884e-39
ENSG00000160767	ENTREP3	1795.08	1.25321	0.0943118	6.784e-41	1.47678e-39
ENSG00000198478	SH3BGRL2	2549.65	1.06118	0.0795007	7.22197e-41	1.57033e-39
ENSG00000111144	LTA4H	4659.13	1.00399	0.0753487	8.1338e-41	1.76257e-39
ENSG00000122694	GLIPR2	1656.23	-1.13738	0.0855971	1.05554e-40	2.28474e-39
ENSG00000085063	CD59	2989.76	1.06056	0.0797132	1.1198e-40	2.41835e-39
ENSG00000196290	NIF3L1	1108.75	1.38313	0.10436	1.50857e-40	3.2469e-39
ENSG00000095261	PSMD5	2241.66	-1.06982	0.0806262	1.89921e-40	4.08309e-39
ENSG00000175093	SPSB4	1750.03	-1.31749	0.0997641	2.17571e-40	4.67228e-39
ENSG00000065320	NTN1	344.991	-2.72319	0.20792	2.59254e-40	5.55491e-39
ENSG00000176597	B3GNT5	1893.67	-1.30242	0.098678	2.59018e-40	5.55491e-39
ENSG00000085982	USP40	1208.57	-1.30891	0.0989695	2.6066e-40	5.57876e-39
ENSG00000161217	PCYT1A	2245.94	-1.12474	0.0850551	2.68363e-40	5.73721e-39
ENSG00000115266	APC2	366.853	-2.61424	0.199243	3.09377e-40	6.60662e-39
ENSG00000130382	MLLT1	2108.85	-1.356	0.102922	4.59542e-40	9.7805e-39
ENSG00000154229	PRKCA	1643.86	1.39869	0.106249	4.69346e-40	9.97805e-39
ENSG00000084453	SLCO1A2	168.051	5.56861	0.422685	5.0302e-40	1.0682e-38
ENSG00000069431	ABCC9	362.824	-6.66595	0.501153	5.7148e-40	1.21089e-38
ENSG00000085365	SCAMP1	3090.95	1.06968	0.0811767	5.78303e-40	1.22399e-38
ENSG00000080839	RBL1	1473.65	-1.24276	0.0944079	5.96967e-40	1.26209e-38
ENSG00000163053	SLC16A14	2137.53	-1.24971	0.0950054	6.33401e-40	1.33764e-38
ENSG00000130254	SAFB2	1159.22	-1.31884	0.100345	6.35511e-40	1.34061e-38
ENSG00000198556	ZNF789	543.403	-1.92769	0.146338	6.59001e-40	1.38863e-38
ENSG00000291118	ZNF767P	353.432	-2.41443	0.184477	8.06084e-40	1.69482e-38
ENSG00000034053	APBA2	1276.74	-1.38341	0.105192	8.92788e-40	1.87505e-38
ENSG00000111799	COL12A1	2069.13	1.2196	0.092923	9.31124e-40	1.95127e-38
ENSG00000204186	ZDBF2	4510.93	1.21323	0.0924548	9.7145e-40	2.03355e-38
ENSG00000171385	KCND3	281.292	-2.82867	0.216909	1.12717e-39	2.35694e-38
ENSG00000173226	IQCB1	1224.59	1.27897	0.0974522	1.14696e-39	2.39568e-38
ENSG00000135090	TAOK3	408.644	-2.14092	0.16444	1.52668e-39	3.18187e-38
ENSG00000172037	LAMB2	1802.91	-1.45456	0.111493	1.75072e-39	3.64483e-38
ENSG00000142611	PRDM16	189.918	3.59362	0.277024	2.25468e-39	4.68889e-38
ENSG00000118197	DDX59	426.933	2.15461	0.165894	2.64806e-39	5.48904e-38
ENSG00000149929	HIRIP3	909.391	-1.57942	0.121449	2.69741e-39	5.58527e-38
ENSG00000139946	PELI2	1443.94	1.38361	0.10645	2.81956e-39	5.82557e-38
ENSG00000153132	CLGN	1351.2	1.32737	0.102022	3.83967e-39	7.90757e-38
ENSG00000137486	ARRB1	888.994	-1.67482	0.129115	4.12314e-39	8.48222e-38
ENSG00000173757	STAT5B	2610.59	1.04722	0.0803472	4.50357e-39	9.25487e-38
ENSG00000106144	CASP2	2459.04	-1.0111	0.0776805	6.13914e-39	1.25754e-37
ENSG00000121769	FABP3	1969.03	-1.39082	0.107094	6.21109e-39	1.27091e-37
ENSG00000170921	TANC2	2088.21	-1.0562	0.0813225	7.11119e-39	1.45198e-37
ENSG00000188483	IER5L	490.789	2.02231	0.15676	7.9353e-39	1.61851e-37
ENSG00000196653	ZNF502	195.889	5.07657	0.391782	8.09685e-39	1.6497e-37
ENSG00000078401	EDN1	824.127	2.11105	0.16374	8.15423e-39	1.65962e-37
ENSG00000132471	WBP2	1881.58	1.08429	0.0837125	9.62569e-39	1.95286e-37
ENSG00000143315	PIGM	766.302	-1.64122	0.127139	1.14057e-38	2.30663e-37
ENSG00000138382	METTL5	955.126	1.41108	0.109256	1.14262e-38	2.30833e-37
ENSG00000103381	CPPED1	985.06	-1.51366	0.117258	1.18239e-38	2.38363e-37
ENSG00000164062	APEH	1970.38	1.23261	0.0956891	1.54894e-38	3.11272e-37
ENSG00000075336	TIMM21	1192.02	-1.38221	0.107261	1.87647e-38	3.76696e-37
ENSG00000117242	PINK1-AS	1032.55	-1.4416	0.111638	1.89149e-38	3.78896e-37
ENSG00000119787	ATL2	3816.44	1.03379	0.0802574	1.89151e-38	3.78896e-37
ENSG00000170004	CHD3	1995.03	-1.22952	0.0953515	1.89339e-38	3.78896e-37
ENSG00000145365	TIFA	792.777	-1.77178	0.13777	2.01073e-38	4.01957e-37
ENSG00000240849	PEDS1	1251.33	1.27456	0.099013	2.65805e-38	5.3025e-37
ENSG00000204103	MAFB	220.758	-3.63874	0.284751	2.7479e-38	5.47601e-37
ENSG00000118922	KLF12	2411.67	-1.12745	0.0875718	3.13694e-38	6.24476e-37
ENSG00000126458	RRAS	410.262	2.33271	0.182481	3.23003e-38	6.4234e-37
ENSG00000099250	NRP1	897.83	-2.04938	0.160118	3.37694e-38	6.69461e-37
ENSG00000106537	TSPAN13	2313.06	-1.14051	0.0884601	3.45423e-38	6.84074e-37
ENSG00000145087	STXBP5L	328.2	-2.69573	0.21173	3.80051e-38	7.51092e-37
ENSG00000113805	CNTN3	225.873	-3.67727	0.288009	4.18889e-38	8.26137e-37
ENSG00000100889	PCK2	819.458	1.70772	0.133645	4.71957e-38	9.29838e-37
ENSG00000116678	LEPR	764.724	1.82976	0.143103	4.88035e-38	9.60524e-37
ENSG00000101577	LPIN2	1740.49	1.10971	0.0864892	5.23757e-38	1.02977e-36
ENSG00000075426	FOSL2	2205.17	1.16558	0.091377	5.45247e-38	1.07092e-36
ENSG00000136936	XPA	642.26	-1.7093	0.13387	5.53257e-38	1.08553e-36
ENSG00000205929	C21orf62	770.297	-10.7077	0.813957	6.01163e-38	1.17832e-36
ENSG00000165102	HGSNAT	2366.62	-1.02404	0.0801408	7.91318e-38	1.54469e-36
ENSG00000163661	PTX3	2198.02	-1.11322	0.0872549	8.88865e-38	1.73333e-36
ENSG00000173530	TNFRSF10D	1391.38	1.28601	0.100667	9.00723e-38	1.75466e-36
ENSG00000105894	PTN	2596.13	1.05915	0.0828529	9.59872e-38	1.86798e-36
ENSG00000122574	WIPF3	288.133	2.65606	0.209454	1.09126e-37	2.12152e-36
ENSG00000116183	PAPPA2	306.431	3.09309	0.243996	1.10094e-37	2.13815e-36
ENSG00000080608	PUM3	1530.7	1.25296	0.0981806	1.11649e-37	2.16616e-36
ENSG00000109339	MAPK10	2139.47	1.05466	0.0826509	1.26826e-37	2.4581e-36
ENSG00000113916	BCL6	508	1.87091	0.147372	1.306e-37	2.52868e-36
ENSG00000134490	TMEM241	299.901	2.82079	0.222752	1.35414e-37	2.61924e-36
ENSG00000198355	PIM3	640.208	1.86957	0.147461	1.62742e-37	3.14464e-36
ENSG00000174106	LEMD3	1566.61	-1.18446	0.0930871	1.72036e-37	3.32087e-36
ENSG00000134330	IAH1	298.624	-3.99	0.313849	1.73604e-37	3.34775e-36
ENSG00000291093	SVIL-AS1	328.13	-3.24817	0.256399	1.91928e-37	3.68993e-36
ENSG00000121210	TMEM131L	1561.12	-1.1802	0.0924848	2.04855e-37	3.93054e-36
ENSG00000118503	TNFAIP3	578.526	2.16055	0.170861	2.11367e-37	4.0514e-36
ENSG00000121578	B4GALT4	1171.72	1.25459	0.0987884	2.16544e-37	4.14648e-36
ENSG00000148204	CRB2	2328.71	-1.42814	0.112453	2.27716e-37	4.35604e-36
ENSG00000138411	HECW2	1133.09	-1.51075	0.119118	2.5569e-37	4.88627e-36
ENSG00000178764	ZHX2	700.22	-1.64432	0.129994	2.65109e-37	5.06119e-36
ENSG00000198947	DMD	1286.81	1.29719	0.102391	3.03058e-37	5.7799e-36
ENSG00000168209	DDIT4	2869.69	1.46553	0.115886	3.29307e-37	6.27426e-36
ENSG00000140067	FAM181A	238.288	-3.21658	0.257009	3.59505e-37	6.84278e-36
ENSG00000184860	SDR42E1	393.209	-6.74857	0.53598	3.91271e-37	7.4326e-36
ENSG00000015592	STMN4	348.896	2.52759	0.201123	4.59703e-37	8.72385e-36
ENSG00000123307	NEUROD4	1170.82	-2.06202	0.16347	5.04248e-37	9.53129e-36
ENSG00000152601	MBNL1	1121.31	-1.31959	0.104505	6.15079e-37	1.16147e-35
ENSG00000171097	KYAT1	423.924	2.06126	0.164456	6.16062e-37	1.16218e-35
ENSG00000166689	PLEKHA7	684.74	-1.64958	0.131125	6.4463e-37	1.21487e-35
ENSG00000143858	SYT2	190.715	-3.21844	0.25685	6.91405e-37	1.30174e-35
ENSG00000223573	TINCR	180.454	3.63631	0.290773	7.49969e-37	1.41061e-35
ENSG00000108187	PBLD	299.519	-2.51459	0.200893	7.50863e-37	1.4109e-35
ENSG00000115425	PECR	620.24	1.68194	0.133798	7.95201e-37	1.49274e-35
ENSG00000161654	LSM12	1118.14	-1.39069	0.110327	7.98403e-37	1.49728e-35
ENSG00000135454	B4GALNT1	329.97	-2.4656	0.19731	8.80069e-37	1.64881e-35
ENSG00000157613	CREB3L1	258.338	2.90365	0.232273	1.00167e-36	1.87296e-35
ENSG00000091129	NRCAM	2804.54	-1.07067	0.0851594	1.02066e-36	1.9066e-35
ENSG00000101255	TRIB3	546.938	2.28465	0.182675	1.02349e-36	1.91002e-35
ENSG00000139722	VPS37B	1690.5	-1.33076	0.105878	1.06503e-36	1.9856e-35
ENSG00000112584	FAM120B	826.889	-1.48066	0.117928	1.18281e-36	2.20303e-35
ENSG00000139209	SLC38A4	256.666	6.28433	0.497772	1.56316e-36	2.90295e-35
ENSG00000134046	MBD2	764.428	-1.49603	0.119418	1.82642e-36	3.38855e-35
ENSG00000178573	MAF	885.007	-1.48754	0.118733	1.9598e-36	3.63248e-35
ENSG00000103091	WDR59	1171.56	1.22812	0.0979709	2.0892e-36	3.86481e-35
ENSG00000124171	PARD6B	1462.18	1.31915	0.105423	2.25081e-36	4.15976e-35
ENSG00000104375	STK3	1456.92	1.25244	0.100074	2.53237e-36	4.67557e-35
ENSG00000120675	DNAJC15	1233.51	-1.24296	0.0991932	2.55607e-36	4.71477e-35
ENSG00000174804	FZD4	895.984	-1.38499	0.11085	2.82934e-36	5.2138e-35
ENSG00000182134	TDRKH	1104.3	1.29912	0.103428	3.09599e-36	5.69417e-35
ENSG00000070669	ASNS	3242.84	1.29364	0.103593	3.35644e-36	6.16725e-35
ENSG00000137842	TMEM62	344.435	-2.32837	0.188083	4.51824e-36	8.28604e-35
ENSG00000122484	RPAP2	1341.77	-1.26537	0.101512	4.87483e-36	8.92286e-35
ENSG00000125430	HS3ST3B1	1963.75	1.05575	0.084602	4.90534e-36	8.9701e-35
ENSG00000197712	FAM114A1	520.476	1.88721	0.152199	5.59614e-36	1.02138e-34
ENSG00000154188	ANGPT1	251.915	-3.42905	0.277383	6.2378e-36	1.1374e-34
ENSG00000078098	FAP	137.186	-3.98802	0.324069	7.48343e-36	1.36193e-34
ENSG00000234741	GAS5	1261.67	1.72737	0.139412	7.52259e-36	1.36775e-34
ENSG00000160888	IER2	1795.52	1.51196	0.122252	9.2341e-36	1.67734e-34
ENSG00000115170	ACVR1	974.166	1.38168	0.111515	9.74123e-36	1.76777e-34
ENSG00000134802	SLC43A3	680.181	1.59285	0.129037	1.36071e-35	2.46463e-34
ENSG00000267100	ILF3-DT	354.99	2.34111	0.190584	1.5118e-35	2.73312e-34
ENSG00000151474	FRMD4A	2316.49	1.01175	0.0817467	1.88799e-35	3.40355e-34
ENSG00000167654	ATCAY	1195.65	1.25152	0.101397	2.00165e-35	3.60166e-34
ENSG00000145794	MEGF10	454.88	-4.61372	0.37312	2.41615e-35	4.34338e-34
ENSG00000279207	ENSG00000279207	845.785	-1.82772	0.148864	2.68402e-35	4.82037e-34
ENSG00000164751	PEX2	1394.03	1.31891	0.107078	2.93087e-35	5.25876e-34
ENSG00000144476	ACKR3	215.974	-2.82095	0.231541	3.37017e-35	6.04131e-34
ENSG00000171914	TLN2	2296.06	-1.08775	0.0883675	3.7244e-35	6.67003e-34
ENSG00000139291	TMEM19	1051.2	-1.27778	0.104088	3.99928e-35	7.15561e-34
ENSG00000143344	RGL1	1985.24	1.13056	0.0919125	4.33529e-35	7.74953e-34
ENSG00000198142	SOWAHC	1626.86	1.13788	0.0925923	4.78981e-35	8.554e-34
ENSG00000181773	GPR3	238.097	2.79529	0.229673	5.7218e-35	1.01898e-33
ENSG00000167434	CA4	148.375	6.22245	0.507185	6.8643e-35	1.22131e-33
ENSG00000176142	TMEM39A	1584.66	1.07882	0.0880886	7.95596e-35	1.41159e-33
ENSG00000165704	HPRT1	1183.8	1.35446	0.110777	8.00001e-35	1.41809e-33
ENSG00000186272	ZNF17	524.623	-1.85567	0.152427	9.90366e-35	1.7539e-33
ENSG00000132561	MATN2	827.195	-1.4229	0.116712	1.15972e-34	2.05003e-33
ENSG00000005108	THSD7A	211.743	-4.36765	0.360473	1.59865e-34	2.82068e-33
ENSG00000198887	SMC5	3560.35	1.0936	0.0896935	1.61581e-34	2.84833e-33
ENSG00000011028	MRC2	1249.31	1.48903	0.122692	1.93288e-34	3.39785e-33
ENSG00000263874	LINC00672	458.099	-2.04985	0.169291	1.98425e-34	3.48495e-33
ENSG00000081181	ARG2	2274.79	1.01506	0.082984	2.18852e-34	3.84018e-33
ENSG00000150756	ATPSCKMT	533.684	-1.73316	0.142655	2.45328e-34	4.29683e-33
ENSG00000175764	TTLL11	189.716	-3.24296	0.270254	2.51395e-34	4.39906e-33
ENSG00000107295	SH3GL2	259.24	-2.6818	0.222517	2.6637e-34	4.65685e-33
ENSG00000075188	NUP37	1408.06	1.12514	0.0928801	3.22893e-34	5.62954e-33
ENSG00000197415	VEPH1	459.487	-2.02978	0.168717	3.35751e-34	5.84838e-33
ENSG00000187372	PCDHB13	364.895	-2.07849	0.172572	3.55575e-34	6.18804e-33
ENSG00000100625	SIX4	1673.19	1.20828	0.0997327	3.64956e-34	6.34552e-33
ENSG00000151376	ME3	532	1.88256	0.156195	3.91136e-34	6.79451e-33
ENSG00000137269	LRRC1	616.513	-1.70921	0.141695	4.06581e-34	7.0564e-33
ENSG00000150456	EEF1AKMT1	190.02	5.62953	0.463405	4.19115e-34	7.26733e-33
ENSG00000139352	ASCL1	156.629	-5.50963	0.452557	4.41337e-34	7.64571e-33
ENSG00000246695	RASSF8-AS1	839.405	-1.51964	0.125843	4.59215e-34	7.9482e-33
ENSG00000138738	PRDM5	750.79	1.60585	0.133199	5.2727e-34	9.11785e-33
ENSG00000160285	LSS	3489.84	-1.13791	0.0941785	5.44488e-34	9.40709e-33
ENSG00000138085	ATRAID	1696.86	1.17238	0.0970583	5.59777e-34	9.66248e-33
ENSG00000182621	PLCB1	861.011	1.39867	0.116061	6.0954e-34	1.0512e-32
ENSG00000035115	SH3YL1	214.97	2.98127	0.248833	6.15204e-34	1.06001e-32
ENSG00000170579	DLGAP1	537.114	-1.81454	0.150928	6.31069e-34	1.0844e-32
ENSG00000106789	CORO2A	536.023	3.72774	0.309683	6.44867e-34	1.10712e-32
ENSG00000242715	CCDC169	239.241	4.56235	0.378906	7.06259e-34	1.20925e-32
ENSG00000039319	ZFYVE16	3604.07	1.15632	0.0957857	7.08445e-34	1.21191e-32
ENSG00000004700	RECQL	1759.99	1.18382	0.098139	7.67835e-34	1.31233e-32
ENSG00000132386	SERPINF1	456.136	2.02346	0.169493	1.29357e-33	2.19515e-32
ENSG00000253250	C8orf88	206.019	3.3071	0.277823	1.55284e-33	2.63279e-32
ENSG00000141504	SAT2	1241.14	-1.27776	0.106611	1.57247e-33	2.66371e-32
ENSG00000123130	ACOT9	846.549	1.40962	0.117701	1.59588e-33	2.70097e-32
ENSG00000089351	GRAMD1A	756.586	1.6861	0.141166	1.70682e-33	2.88618e-32
ENSG00000162944	RFTN2	861.635	-2.07222	0.173706	1.74275e-33	2.94432e-32
ENSG00000104381	GDAP1	1336.07	-1.36187	0.113844	1.76073e-33	2.97207e-32
ENSG00000102230	PCYT1B	427.839	-2.01111	0.168939	2.10508e-33	3.54392e-32
ENSG00000092531	SNAP23	2157.89	-1.01327	0.0849313	2.27858e-33	3.82925e-32
ENSG00000090339	ICAM1	295.331	3.35465	0.28192	2.36613e-33	3.9729e-32
ENSG00000070214	SLC44A1	2395.33	1.00824	0.0841527	2.48844e-33	4.17459e-32
ENSG00000165795	NDRG2	271.254	-2.4898	0.209693	2.64347e-33	4.43078e-32
ENSG00000281398	SNHG4	390.175	2.22075	0.187	2.72102e-33	4.55675e-32
ENSG00000141759	TXNL4A	2051.16	-1.04973	0.0877585	2.91299e-33	4.8697e-32
ENSG00000128872	TMOD2	1057.63	-1.42082	0.119172	3.01474e-33	5.03538e-32
ENSG00000129595	EPB41L4A	589.001	-1.65232	0.138992	3.06862e-33	5.1209e-32
ENSG00000165092	ALDH1A1	482.498	3.00652	0.253158	3.29786e-33	5.49865e-32
ENSG00000051825	MPHOSPH9	2458.64	1.00278	0.084016	3.86295e-33	6.43522e-32
ENSG00000155903	RASA2	2612.35	1.16918	0.0978353	4.07194e-33	6.77745e-32
ENSG00000196465	MYL6B	1450.78	1.16166	0.0976683	4.36885e-33	7.26531e-32
ENSG00000119688	ABCD4	494.904	1.77692	0.150012	4.80821e-33	7.98899e-32
ENSG00000215386	MIR99AHG	179.391	-3.60296	0.305016	4.96141e-33	8.23637e-32
ENSG00000139354	GAS2L3	2329.56	1.0933	0.0919072	5.51983e-33	9.1475e-32
ENSG00000186462	NAP1L2	1022.81	-1.38064	0.116256	6.08044e-33	1.00591e-31
ENSG00000062725	APPBP2	1223.13	-1.23636	0.104119	7.95279e-33	1.31338e-31
ENSG00000106049	HIBADH	1212.46	1.18425	0.100235	8.27123e-33	1.36479e-31
ENSG00000133731	IMPA1	2393.84	1.17759	0.099445	8.39194e-33	1.38351e-31
ENSG00000088256	GNA11	1317.8	-1.22628	0.102905	9.30184e-33	1.5322e-31
ENSG00000256664	ENSG00000256664	836.438	-1.58766	0.134243	9.3689e-33	1.54191e-31
ENSG00000148926	ADM	358.526	6.08984	0.519505	9.73292e-33	1.60044e-31
ENSG00000136040	PLXNC1	513.353	1.81503	0.154269	1.2173e-32	1.99652e-31
ENSG00000166888	STAT6	259.323	2.69785	0.229726	1.2279e-32	2.01218e-31
ENSG00000145439	CBR4	1237.78	1.24007	0.105021	1.44274e-32	2.36221e-31
ENSG00000173064	HECTD4	1957.31	-1.02787	0.0869401	1.51262e-32	2.4745e-31
ENSG00000213468	FIRRE	169.746	4.05994	0.346519	1.5667e-32	2.56077e-31
ENSG00000196547	MAN2A2	865.871	-1.37388	0.116726	1.83679e-32	2.9971e-31
ENSG00000110841	PPFIBP1	606.147	1.58056	0.13443	1.85978e-32	3.03203e-31
ENSG00000130429	ARPC1B	625.245	1.87828	0.160177	1.89011e-32	3.07885e-31
ENSG00000137513	NARS2	1253.6	1.27515	0.108213	1.91914e-32	3.12347e-31
ENSG00000104823	ECH1	181.338	3.66093	0.313658	2.14529e-32	3.48263e-31
ENSG00000140987	ZSCAN32	651.309	1.63529	0.139292	2.21007e-32	3.58474e-31
ENSG00000274070	CASTOR2	1492.87	-1.14567	0.0973749	2.40813e-32	3.90269e-31
ENSG00000157193	LRP8	1813.65	1.03297	0.0877627	2.85035e-32	4.61544e-31
ENSG00000139323	POC1B	1407.71	1.18555	0.100949	3.14306e-32	5.0851e-31
ENSG00000165757	JCAD	406.159	1.97358	0.169029	3.22536e-32	5.21383e-31
ENSG00000204673	AKT1S1	1385.62	-1.21711	0.103312	3.40803e-32	5.50446e-31
ENSG00000100600	LGMN	1104.71	1.22251	0.104238	3.52968e-32	5.6913e-31
ENSG00000138399	FASTKD1	911.644	1.42074	0.121191	3.55163e-32	5.72186e-31
ENSG00000198105	ZNF248	123.682	7.0968	0.599727	3.56992e-32	5.74648e-31
ENSG00000185483	ROR1	2236.77	1.21139	0.103477	4.82928e-32	7.76059e-31
ENSG00000178075	GRAMD1C	401.405	2.10158	0.180545	5.18928e-32	8.32509e-31
ENSG00000101773	RBBP8	3040.23	1.04803	0.0895305	5.53512e-32	8.87245e-31
ENSG00000144057	ST6GAL2	1994.17	-1.05144	0.0898411	5.74365e-32	9.199e-31
ENSG00000105738	SIPA1L3	1127.69	1.42222	0.121977	5.87814e-32	9.4065e-31
ENSG00000267278	MAP3K14-AS1	163.962	3.73417	0.321796	5.98212e-32	9.56488e-31
ENSG00000155093	PTPRN2	174.216	-3.34165	0.290161	5.99475e-32	9.57706e-31
ENSG00000115942	ORC2	2034.08	1.084	0.092721	6.13801e-32	9.79771e-31
ENSG00000158711	ELK4	2537.16	1.16297	0.0995171	6.24292e-32	9.94855e-31
ENSG00000170500	LONRF2	243.968	-2.6007	0.224085	6.85809e-32	1.09197e-30
ENSG00000179909	ZNF154	1458.54	-1.14654	0.0981552	6.90712e-32	1.09887e-30
ENSG00000124275	MTRR	1529.54	-1.10958	0.0950654	7.86647e-32	1.24837e-30
ENSG00000140403	DNAJA4	204.745	-4.13595	0.356604	8.34663e-32	1.32347e-30
ENSG00000101365	IDH3B	1873.58	-1.05538	0.0905274	9.57312e-32	1.51668e-30
ENSG00000151320	AKAP6	1433.03	-1.41409	0.121806	1.11484e-31	1.76479e-30
ENSG00000137720	C11orf1	372.261	1.9401	0.16767	1.16172e-31	1.83749e-30
ENSG00000170779	CDCA4	1687.16	1.06083	0.0911251	1.18901e-31	1.87754e-30
ENSG00000197568	HHLA3	165.848	5.92245	0.507016	1.29823e-31	2.04493e-30
ENSG00000176715	ACSF3	340.282	-2.2331	0.193998	1.33156e-31	2.09396e-30
ENSG00000100228	RAB36	382.122	-2.21046	0.191962	1.46506e-31	2.30201e-30
ENSG00000175471	MCTP1	269.621	2.47778	0.215064	1.49676e-31	2.34989e-30
ENSG00000105605	CACNG7	447.786	1.96037	0.169977	1.61519e-31	2.53166e-30
ENSG00000139438	FAM222A	294.84	-2.49413	0.217179	1.67905e-31	2.62744e-30
ENSG00000182923	CEP63	1194.59	-1.19401	0.10295	1.77408e-31	2.77388e-30
ENSG00000151552	QDPR	1517.1	-1.09606	0.0945253	1.93747e-31	3.02686e-30
ENSG00000148296	SURF6	1515.08	-1.05743	0.0911906	2.06613e-31	3.21996e-30
ENSG00000196411	EPHB4	2238.76	1.0616	0.0915259	2.15281e-31	3.35231e-30
ENSG00000167671	UBXN6	695.972	-1.61313	0.139846	2.32178e-31	3.61247e-30
ENSG00000118680	MYL12B	3527.9	1.12333	0.0969863	2.34593e-31	3.64708e-30
ENSG00000175198	PCCA	1297.06	1.1169	0.0968845	2.96153e-31	4.59663e-30
ENSG00000084731	KIF3C	1771.98	1.09639	0.0948713	2.96678e-31	4.60104e-30
ENSG00000138193	PLCE1	1259.31	-1.33497	0.115638	3.07746e-31	4.76881e-30
ENSG00000103522	IL21R	132.516	5.4483	0.471887	3.1647e-31	4.90002e-30
ENSG00000146648	EGFR	1498.36	-1.17035	0.101283	3.21084e-31	4.96743e-30
ENSG00000136802	LRRC8A	2854.17	1.03968	0.0898952	3.25972e-31	5.0349e-30
ENSG00000101695	RNF125	299.78	2.32871	0.203325	3.59554e-31	5.54463e-30
ENSG00000276248	ENSG00000276248	156.221	3.37027	0.295201	4.297e-31	6.61032e-30
ENSG00000184515	BEX5	136.553	4.6835	0.408837	4.59558e-31	7.05827e-30
ENSG00000117151	CTBS	202.186	3.28271	0.287706	4.80848e-31	7.37932e-30
ENSG00000137364	TPMT	437.578	1.9822	0.172986	4.94579e-31	7.58394e-30
ENSG00000248905	FMN1	207.492	3.04839	0.267072	4.99288e-31	7.65e-30
ENSG00000166228	PCBD1	561.797	1.78906	0.156193	4.99891e-31	7.6531e-30
ENSG00000132535	DLG4	1321.48	1.14553	0.0998765	5.37367e-31	8.20054e-30
ENSG00000068383	INPP5A	1081.8	-1.18718	0.103225	5.47348e-31	8.34618e-30
ENSG00000139971	ARMH4	1370.08	-1.10133	0.0958155	5.85174e-31	8.91585e-30
ENSG00000171130	ATP6V0E2	1186.6	-1.35257	0.118107	6.69672e-31	1.01951e-29
ENSG00000170345	FOS	507.351	1.6859	0.147649	7.74874e-31	1.1778e-29
ENSG00000064763	FAR2	492.817	2.07562	0.182013	8.3703e-31	1.27126e-29
ENSG00000145012	LPP	9334.24	1.04537	0.0911654	8.84531e-31	1.34127e-29
ENSG00000170390	DCLK2	798.622	-1.43555	0.125724	8.90513e-31	1.34927e-29
ENSG00000255135	EMSY-DT	276.825	2.34409	0.20636	1.03859e-30	1.57238e-29
ENSG00000141452	RMC1	742.099	1.57129	0.137704	1.10741e-30	1.67524e-29
ENSG00000198000	NOL8	744.283	-1.43544	0.125739	1.12881e-30	1.70626e-29
ENSG00000106804	C5	906.583	-1.36128	0.119185	1.13968e-30	1.72133e-29
ENSG00000117266	CDK18	234.852	3.13107	0.275993	1.14601e-30	1.72952e-29
ENSG00000065357	DGKA	382.189	2.01529	0.177179	1.25072e-30	1.88605e-29
ENSG00000138336	TET1	3684.8	1.16914	0.102283	1.27946e-30	1.92787e-29
ENSG00000105186	ANKRD27	1353.55	1.05714	0.0925356	1.37506e-30	2.07029e-29
ENSG00000165349	SLC7A3	1244.58	1.28744	0.112847	1.38722e-30	2.08695e-29
ENSG00000280870	MIR325HG	338.774	-2.07706	0.183148	1.40251e-30	2.10829e-29
ENSG00000131153	GINS2	1448.68	-1.04603	0.0914936	1.60169e-30	2.40392e-29
ENSG00000070540	WIPI1	805.234	1.31963	0.115957	1.88486e-30	2.81784e-29
ENSG00000139180	NDUFA9	973.72	-1.22565	0.107555	1.99591e-30	2.98152e-29
ENSG00000156475	PPP2R2B	277.919	2.44399	0.216525	2.0202e-30	3.01545e-29
ENSG00000154856	APCDD1	541.223	-3.1548	0.278123	2.24686e-30	3.35116e-29
ENSG00000019549	SNAI2	768.747	1.7985	0.158671	2.26145e-30	3.37029e-29
ENSG00000269993	ENSG00000269993	176	2.79262	0.247797	2.28719e-30	3.40599e-29
ENSG00000168769	TET2	1377.67	-1.12503	0.0987738	2.40395e-30	3.57706e-29
ENSG00000187122	SLIT1	219.155	-2.6168	0.231932	2.41521e-30	3.59102e-29
ENSG00000186300	ZNF555	264.864	6.96018	0.602936	2.44247e-30	3.62873e-29
ENSG00000113645	WWC1	730.654	-1.36296	0.120171	2.65146e-30	3.93616e-29
ENSG00000138756	BMP2K	1856.27	1.02406	0.0900621	2.827e-30	4.19023e-29
ENSG00000270659	ENSG00000270659	159.432	6.30696	0.551399	2.92282e-30	4.32555e-29
ENSG00000151575	TEX9	367.963	-1.96795	0.174558	3.80647e-30	5.62022e-29
ENSG00000154764	WNT7A	351.273	-9.5369	0.813713	3.80969e-30	5.62062e-29
ENSG00000138794	CASP6	792.706	-1.38556	0.122625	4.42291e-30	6.51526e-29
ENSG00000206503	HLA-A	728.671	1.39856	0.123978	5.26246e-30	7.73408e-29
ENSG00000108255	CRYBA1	126.587	-6.38154	0.560922	5.45154e-30	8.0058e-29
ENSG00000249158	PCDHA11	425.253	1.98653	0.177069	6.2828e-30	9.20529e-29
ENSG00000185404	SP140L	160.977	-3.79486	0.337648	6.54517e-30	9.58235e-29
ENSG00000162434	JAK1	1424.43	-1.02614	0.0908221	6.93968e-30	1.01521e-28
ENSG00000115840	SLC25A12	433.128	-1.88033	0.166886	7.61741e-30	1.11265e-28
ENSG00000171865	RNASEH1	1999.96	1.01029	0.0894074	7.73359e-30	1.12876e-28
ENSG00000221818	EBF2	454.886	-2.43674	0.217683	8.42297e-30	1.22844e-28
ENSG00000003402	CFLAR	656.557	-1.4584	0.129692	8.8883e-30	1.29532e-28
ENSG00000203326	ZNF525	410.284	-2.12877	0.190279	9.39599e-30	1.36826e-28
ENSG00000137992	DBT	1848.69	1.04123	0.0924122	9.68602e-30	1.40942e-28
ENSG00000111834	RSPH4A	147.512	-3.46891	0.313452	1.05058e-29	1.52638e-28
ENSG00000183230	CTNNA3	306.1	3.03482	0.272822	1.18185e-29	1.71579e-28
ENSG00000095794	CREM	1299.81	1.17968	0.105182	1.27633e-29	1.85015e-28
ENSG00000162616	DNAJB4	1194.88	1.2914	0.115133	1.27964e-29	1.85354e-28
ENSG00000120756	PLS1	740.529	1.4779	0.131697	1.33903e-29	1.93663e-28
ENSG00000111052	LIN7A	668.244	-1.46601	0.13106	1.38811e-29	2.00608e-28
ENSG00000137274	BPHL	1399.78	-1.12391	0.100172	1.40551e-29	2.02969e-28
ENSG00000102897	LYRM1	1202.17	1.09757	0.0979181	1.41394e-29	2.04032e-28
ENSG00000155090	KLF10	1298.44	1.11899	0.0998984	1.66171e-29	2.39424e-28
ENSG00000070269	TMEM260	905.46	-1.24531	0.111115	1.73334e-29	2.49557e-28
ENSG00000123933	MXD4	837.333	-1.47636	0.132354	1.77009e-29	2.54656e-28
ENSG00000125869	LAMP5	132.567	5.33265	0.476689	1.77342e-29	2.54943e-28
ENSG00000134138	MEIS2	1631.92	-1.01536	0.09063	1.91791e-29	2.753e-28
ENSG00000116406	EDEM3	1807.08	1.04184	0.0929788	2.18365e-29	3.12974e-28
ENSG00000144713	RPL32	1075.89	1.2306	0.110196	2.26212e-29	3.23735e-28
ENSG00000129255	MPDU1	1271.61	-1.18199	0.105865	2.33824e-29	3.34377e-28
ENSG00000049239	H6PD	1012.03	1.24169	0.111329	2.67283e-29	3.81368e-28
ENSG00000160867	FGFR4	212.745	2.84877	0.257547	2.81993e-29	4.02056e-28
ENSG00000128581	IFT22	1287.9	-1.11897	0.100244	3.01802e-29	4.29657e-28
ENSG00000110442	COMMD9	507.898	-1.71771	0.155058	3.07364e-29	4.3725e-28
ENSG00000138131	LOXL4	216.866	2.46659	0.222837	3.11163e-29	4.42324e-28
ENSG00000153140	CETN3	1429.23	1.09013	0.0979099	3.55298e-29	5.04686e-28
ENSG00000214046	SMIM7	1722.65	-1.14447	0.102665	3.59147e-29	5.09774e-28
ENSG00000111885	MAN1A1	974.834	-1.32913	0.119458	3.69077e-29	5.2348e-28
ENSG00000235447	TRAPPC13P1	149.879	-3.5965	0.326354	3.72921e-29	5.28539e-28
ENSG00000179869	ABCA13	151.683	-3.2023	0.29248	3.82828e-29	5.41776e-28
ENSG00000114251	WNT5A	591.659	-1.80049	0.162564	3.96898e-29	5.60857e-28
ENSG00000130940	CASZ1	392.411	-1.93441	0.175182	4.36041e-29	6.15715e-28
ENSG00000154640	BTG3	2805.59	1.04778	0.0941073	4.50018e-29	6.34981e-28
ENSG00000198498	TMA16	1088.11	1.35762	0.122339	4.60537e-29	6.49343e-28
ENSG00000114544	SLC41A3	517.005	1.6735	0.151315	4.61513e-29	6.5024e-28
ENSG00000176393	RNPEP	1168.25	1.19421	0.107747	6.52625e-29	9.13436e-28
ENSG00000019505	SYT13	467.978	1.8328	0.166532	6.87797e-29	9.61641e-28
ENSG00000112511	PHF1	977.667	1.40019	0.126315	7.32635e-29	1.02317e-27
ENSG00000126749	EMG1	1086.55	-1.24893	0.112669	7.62927e-29	1.0647e-27
ENSG00000108840	HDAC5	1553.4	1.16935	0.10573	7.67696e-29	1.07057e-27
ENSG00000237190	CDKN2AIPNL	1223.32	1.19448	0.107876	7.81094e-29	1.08766e-27
ENSG00000105355	PLIN3	1566.52	1.15469	0.104554	8.11923e-29	1.12977e-27
ENSG00000151322	NPAS3	171.011	-2.86186	0.261582	8.25653e-29	1.14804e-27
ENSG00000149679	CABLES2	819.66	-1.34787	0.121885	9.20616e-29	1.27783e-27
ENSG00000250317	SMIM20	1162.56	1.15622	0.104824	1.15006e-28	1.59331e-27
ENSG00000223891	OSER1-DT	127.699	5.08391	0.462177	1.17273e-28	1.62353e-27
ENSG00000226950	DANCR	1557.75	1.05406	0.0956883	1.52245e-28	2.10008e-27
ENSG00000008735	MAPK8IP2	327.503	-2.07522	0.189782	1.54065e-28	2.12365e-27
ENSG00000080561	MID2	488.451	-1.77135	0.161615	1.56833e-28	2.16024e-27
ENSG00000198270	TMEM116	250.759	2.51295	0.230518	1.6346e-28	2.2499e-27
ENSG00000134265	NAPG	1113.29	1.12388	0.102303	1.76889e-28	2.43123e-27
ENSG00000203667	COX20	1038.96	-1.23465	0.112155	1.79176e-28	2.4609e-27
ENSG00000187210	GCNT1	3852.75	1.17854	0.106876	1.94264e-28	2.66621e-27
ENSG00000088280	ASAP3	539.586	-1.69044	0.154962	2.00241e-28	2.74429e-27
ENSG00000183715	OPCML	134.639	-4.73274	0.433256	2.09356e-28	2.86715e-27
ENSG00000136943	CTSV	1199.32	-1.14815	0.104641	2.4367e-28	3.32754e-27
ENSG00000204967	PCDHA4	832.988	-1.32835	0.121368	2.47515e-28	3.37522e-27
ENSG00000141179	PCTP	808.007	1.35714	0.124081	2.52508e-28	3.44086e-27
ENSG00000184368	MAP7D2	162.715	3.41231	0.314948	3.07497e-28	4.18122e-27
ENSG00000178947	SMIM10L2A	442.055	-1.79118	0.164759	3.31122e-28	4.48648e-27
ENSG00000266709	ENSG00000266709	236.797	2.33134	0.215257	3.84702e-28	5.20876e-27
ENSG00000181634	TNFSF15	4579.41	11.7877	1.09048	4.75511e-28	6.41553e-27
ENSG00000125354	SEPTIN6	1687.94	-1.0447	0.0956816	4.86553e-28	6.55987e-27
ENSG00000197256	KANK2	1068.37	1.18434	0.108689	5.08258e-28	6.84284e-27
ENSG00000143248	RGS5	5048.95	-2.06268	0.190866	5.08617e-28	6.84285e-27
ENSG00000197324	LRP10	832.944	-1.29232	0.118874	5.1911e-28	6.9791e-27
ENSG00000146243	IRAK1BP1	832.98	1.45148	0.13352	5.25493e-28	7.05498e-27
ENSG00000185215	TNFAIP2	186.421	2.97942	0.276313	5.30001e-28	7.11051e-27
ENSG00000107282	APBA1	583.215	1.64942	0.152033	5.3308e-28	7.14679e-27
ENSG00000163531	NFASC	470.875	-1.81834	0.168684	5.66309e-28	7.58696e-27
ENSG00000129521	EGLN3	1599.57	1.30949	0.120144	5.68002e-28	7.60429e-27
ENSG00000087903	RFX2	239.164	-2.35796	0.218848	5.74546e-28	7.68652e-27
ENSG00000129596	CDO1	1207.77	-1.12818	0.103723	6.27986e-28	8.39558e-27
ENSG00000167703	SLC43A2	421.911	-1.97225	0.183106	6.87467e-28	9.18435e-27
ENSG00000138835	RGS3	759.337	1.75869	0.162895	6.90466e-28	9.21797e-27
ENSG00000248008	NRAV	168.649	-3.11738	0.289795	7.53186e-28	1.00412e-26
ENSG00000151490	PTPRO	323.78	-1.94348	0.179954	7.5454e-28	1.00523e-26
ENSG00000138650	PCDH10	223.614	-3.88239	0.359965	8.76728e-28	1.16638e-26
ENSG00000221988	PPT2	1073.44	-1.11818	0.103126	9.77055e-28	1.29805e-26
ENSG00000101134	DOK5	139.38	-3.33731	0.312407	1.08499e-27	1.44045e-26
ENSG00000122417	ODF2L	920.869	-1.28371	0.118807	1.27258e-27	1.68713e-26
ENSG00000162407	PLPP3	1547.17	-1.11995	0.103702	1.50231e-27	1.98894e-26
ENSG00000137310	TCF19	904.045	-1.26158	0.11711	1.70794e-27	2.25962e-26
ENSG00000249550	LINC01234	159.456	3.17232	0.297078	1.73543e-27	2.2944e-26
ENSG00000197128	ZNF772	882.313	1.29671	0.120405	1.7401e-27	2.29898e-26
ENSG00000144868	TMEM108	172.869	3.31033	0.310457	1.74523e-27	2.30416e-26
ENSG00000166886	NAB2	1251.63	1.27863	0.11883	1.82682e-27	2.41022e-26
ENSG00000214022	REPIN1	2048.74	-1.18944	0.109805	1.83317e-27	2.41692e-26
ENSG00000171951	SCG2	123.184	-4.73387	0.440073	1.89097e-27	2.49141e-26
ENSG00000102098	SCML2	1200.52	1.24016	0.115158	2.00125e-27	2.63307e-26
ENSG00000140092	FBLN5	132.214	-4.67928	0.433901	2.03603e-27	2.67698e-26
ENSG00000198015	MRPL42	4244.89	1.02335	0.0948641	2.04361e-27	2.6851e-26
ENSG00000120708	TGFBI	190.815	3.13041	0.293519	2.05539e-27	2.69872e-26
ENSG00000075790	BCAP29	1810.19	1.11655	0.103638	2.15565e-27	2.82454e-26
ENSG00000100360	IFT27	238.385	2.49228	0.233622	2.22439e-27	2.9126e-26
ENSG00000134215	VAV3	276.004	-2.2195	0.208137	2.39607e-27	3.13096e-26
ENSG00000189056	RELN	1049.98	-2.01224	0.188042	2.45621e-27	3.20736e-26
ENSG00000204410	MSH5	120.691	3.83621	0.360342	2.55348e-27	3.33209e-26
ENSG00000146373	RNF217	1559.96	1.35084	0.12594	2.6428e-27	3.44629e-26
ENSG00000159210	SNF8	1225.63	-1.04309	0.097025	2.9402e-27	3.8315e-26
ENSG00000084092	NOA1	501.47	1.61384	0.150902	3.18695e-27	4.14738e-26
ENSG00000091157	WDR7	1354.61	-1.14699	0.106922	3.2655e-27	4.24381e-26
ENSG00000158352	SHROOM4	470.108	-1.73584	0.16296	3.90027e-27	5.06531e-26
ENSG00000160961	ZNF333	357.54	7.84062	0.713384	3.90975e-27	5.07417e-26
ENSG00000162073	PAQR4	836.733	-1.31559	0.122605	4.07533e-27	5.28547e-26
ENSG00000162783	IER5	854.327	1.23213	0.115179	4.15389e-27	5.3837e-26
ENSG00000140743	CDR2	1042.55	1.15163	0.107595	4.22484e-27	5.47194e-26
ENSG00000116117	PARD3B	501.21	-1.5907	0.149145	4.39882e-27	5.69342e-26
ENSG00000283154	IQCJ-SCHIP1	2741.74	1.01925	0.0950685	4.41234e-27	5.70705e-26
ENSG00000179262	RAD23A	901.168	1.20911	0.113253	4.45202e-27	5.75447e-26
ENSG00000188732	FAM221A	184.295	3.18057	0.300253	4.46421e-27	5.76632e-26
ENSG00000198018	ENTPD7	1434.82	-1.02972	0.0961696	4.56753e-27	5.89579e-26
ENSG00000105329	TGFB1	316.796	1.99337	0.187225	4.73592e-27	6.10901e-26
ENSG00000089057	SLC23A2	1144.33	-1.07735	0.10059	4.8691e-27	6.27657e-26
ENSG00000197261	C6orf141	144.48	3.23238	0.306008	4.93184e-27	6.35315e-26
ENSG00000124006	OBSL1	1370.58	-1.11873	0.104863	5.2568e-27	6.7672e-26
ENSG00000082497	SERTAD4	293.934	2.1216	0.200162	5.46737e-27	7.02879e-26
ENSG00000134755	DSC2	3133.51	-1.07905	0.100889	5.46589e-27	7.02879e-26
ENSG00000137558	PI15	1473.7	1.41178	0.132495	5.53667e-27	7.10831e-26
ENSG00000044459	CNTLN	931.693	-1.30007	0.121992	5.72881e-27	7.35005e-26
ENSG00000230074	ENSG00000230074	258.488	2.26734	0.214413	6.42398e-27	8.23641e-26
ENSG00000068120	COASY	921.702	1.26572	0.118842	6.53846e-27	8.37757e-26
ENSG00000171291	ZNF439	105.913	4.28902	0.406018	6.63267e-27	8.49257e-26
ENSG00000149201	CCDC81	136.964	-3.59794	0.339789	6.94349e-27	8.88459e-26
ENSG00000023608	SNAPC1	1051.56	1.39012	0.130821	7.96814e-27	1.0182e-25
ENSG00000117318	ID3	1617.13	1.3228	0.124497	8.63175e-27	1.10227e-25
ENSG00000151702	FLI1	129.334	4.55155	0.430785	8.69816e-27	1.10852e-25
ENSG00000123607	TTC21B	1383.24	1.05722	0.0991429	9.13034e-27	1.16282e-25
ENSG00000109794	FAM149A	312.687	-1.90906	0.180828	9.25498e-27	1.17791e-25
ENSG00000136104	RNASEH2B	995.477	-1.24017	0.116866	9.48767e-27	1.20672e-25
ENSG00000160299	PCNT	1245.58	-1.05412	0.0990179	1.02432e-26	1.30196e-25
ENSG00000178409	BEND3	1083.01	-1.09371	0.10274	1.0625e-26	1.34958e-25
ENSG00000062038	CDH3	942.433	-1.39041	0.131183	1.08029e-26	1.37035e-25
ENSG00000095059	DHPS	1121.33	1.11834	0.105512	1.19581e-26	1.51488e-25
ENSG00000150433	TMEM218	951.034	-1.17286	0.11073	1.38442e-26	1.75148e-25
ENSG00000145431	PDGFC	1045.75	-1.21792	0.114585	1.47136e-26	1.86025e-25
ENSG00000128731	HERC2	1154.92	-1.16698	0.110099	1.50532e-26	1.90192e-25
ENSG00000101542	CDH20	259.11	-2.07666	0.198171	1.71495e-26	2.16535e-25
ENSG00000198168	SVIP	1119.68	1.2542	0.118717	1.72584e-26	2.17766e-25
ENSG00000157601	MX1	101.499	-4.19851	0.399219	1.73539e-26	2.18826e-25
ENSG00000166337	TAF10	1467.22	1.03643	0.0979506	1.78058e-26	2.24376e-25
ENSG00000139767	SRRM4	591.661	-1.92066	0.182527	1.84902e-26	2.32694e-25
ENSG00000140450	ARRDC4	668.753	1.81113	0.173189	1.87608e-26	2.35943e-25
ENSG00000132623	ANKEF1	176.728	2.79888	0.267882	1.90931e-26	2.39807e-25
ENSG00000198931	APRT	409.721	1.99225	0.19006	1.98019e-26	2.48545e-25
ENSG00000204685	STARD7-AS1	337.731	-2.12804	0.203049	2.32669e-26	2.91845e-25
ENSG00000229994	RPL5P4	127.869	-4.17724	0.400103	2.46274e-26	3.08708e-25
ENSG00000180287	PLD5	299.058	-1.99808	0.191577	3.25648e-26	4.07134e-25
ENSG00000105701	FKBP8	2705.6	1.09522	0.104057	3.43792e-26	4.29538e-25
ENSG00000143842	SOX13	915.547	1.24606	0.118729	3.4746e-26	4.33837e-25
ENSG00000215421	ZNF407	616.362	-1.4502	0.137823	3.55016e-26	4.42403e-25
ENSG00000110711	AIP	640.729	1.41189	0.134685	3.58219e-26	4.46103e-25
ENSG00000115271	GCA	702.561	1.51361	0.144571	3.60874e-26	4.49116e-25
ENSG00000164494	PDSS2	825.822	-1.28187	0.122247	3.81225e-26	4.74135e-25
ENSG00000116260	QSOX1	1092.47	1.1589	0.110462	3.8913e-26	4.83347e-25
ENSG00000281406	BLACAT1	1404.75	1.32	0.126174	3.91138e-26	4.85514e-25
ENSG00000166394	CYB5R2	393.569	1.78473	0.171189	4.57325e-26	5.66935e-25
ENSG00000181938	GINS3	833.434	-1.27033	0.121303	4.61388e-26	5.716e-25
ENSG00000158186	MRAS	1279.3	-1.05997	0.101042	4.62871e-26	5.73066e-25
ENSG00000108551	RASD1	274.612	-2.47127	0.237957	5.09378e-26	6.29828e-25
ENSG00000159840	ZYX	2835.13	1.0491	0.100139	5.33943e-26	6.58921e-25
ENSG00000115468	EFHD1	872.508	1.27837	0.122257	5.58335e-26	6.88577e-25
ENSG00000170915	PAQR8	1074.25	1.18013	0.112918	5.65625e-26	6.96667e-25
ENSG00000087495	PHACTR3	153.75	-4.96259	0.473746	5.695e-26	7.00989e-25
ENSG00000165495	PKNOX2	956.14	-1.27158	0.121841	5.76265e-26	7.08858e-25
ENSG00000168917	SLC35G2	181.538	2.95263	0.284725	5.94061e-26	7.30278e-25
ENSG00000125351	UPF3B	1675.96	-1.01057	0.0964054	6.61194e-26	8.11378e-25
ENSG00000243749	TMEM35B	225.241	2.38455	0.230535	6.61309e-26	8.11378e-25
ENSG00000104325	DECR1	1346.36	-1.07894	0.103382	7.05843e-26	8.64352e-25
ENSG00000242242	NECTIN3-AS1	124.318	5.52663	0.529537	7.24137e-26	8.86049e-25
ENSG00000237187	NR2F1-AS1	680.816	-1.40727	0.135146	7.3257e-26	8.94785e-25
ENSG00000138696	BMPR1B	454.258	-1.60125	0.154745	1.14754e-25	1.39628e-24
ENSG00000203993	ARRDC1-AS1	307.082	1.95722	0.189729	1.15962e-25	1.41008e-24
ENSG00000173930	SLCO4C1	352.517	1.92567	0.186643	1.26586e-25	1.53829e-24
ENSG00000245526	LINC00461	117.028	-7.23215	0.685832	1.39549e-25	1.69473e-24
ENSG00000169129	AFAP1L2	149.634	3.15487	0.30768	1.46775e-25	1.77684e-24
ENSG00000118432	CNR1	132.964	-3.17733	0.309903	1.48538e-25	1.79705e-24
ENSG00000165138	ANKS6	875.899	1.2341	0.119136	1.52967e-25	1.84945e-24
ENSG00000189337	KAZN	987.572	-1.10317	0.106363	1.53817e-25	1.85856e-24
ENSG00000157637	SLC38A10	662.895	-1.57452	0.152998	1.65631e-25	1.99751e-24
ENSG00000041515	MYO16	132.969	-3.98765	0.388612	1.72461e-25	2.07857e-24
ENSG00000169862	CTNND2	2268.06	-1.0053	0.0971307	1.96574e-25	2.36619e-24
ENSG00000111203	ITFG2	647.388	-1.32925	0.128776	1.97623e-25	2.37733e-24
ENSG00000130413	STK33	371.373	1.73696	0.168975	2.0642e-25	2.48159e-24
ENSG00000131019	ULBP3	191.603	-2.61441	0.256403	2.3256e-25	2.79057e-24
ENSG00000137161	CNPY3	984.747	1.22584	0.119361	2.34961e-25	2.81761e-24
ENSG00000147872	PLIN2	1484.38	1.01887	0.098618	2.35789e-25	2.82577e-24
ENSG00000174628	IQCK	554.989	-1.45054	0.140562	2.63648e-25	3.15567e-24
ENSG00000162105	SHANK2	574.014	-1.41522	0.137789	2.69405e-25	3.22256e-24
ENSG00000134253	TRIM45	912.525	1.25243	0.121547	2.76744e-25	3.30621e-24
ENSG00000150394	CDH8	1285.28	1.01908	0.0986377	2.80624e-25	3.35047e-24
ENSG00000197013	ZNF429	677.047	1.67604	0.163507	2.96903e-25	3.54261e-24
ENSG00000120029	ARMH3	992.902	-1.13081	0.109735	3.09731e-25	3.69106e-24
ENSG00000285967	NIPBL-DT	1594.06	-1.13055	0.109572	3.0954e-25	3.69106e-24
ENSG00000138031	ADCY3	755.003	1.22103	0.118862	3.31328e-25	3.94597e-24
ENSG00000261655	ENSG00000261655	101.689	4.33554	0.425222	3.54546e-25	4.21722e-24
ENSG00000184486	POU3F2	3623.39	-1.89141	0.185377	3.57879e-25	4.25422e-24
ENSG00000132872	SYT4	878.596	-1.79717	0.175906	3.71228e-25	4.41015e-24
ENSG00000184156	KCNQ3	320.113	-2.00078	0.196648	3.95462e-25	4.69513e-24
ENSG00000146592	CREB5	1198.96	1.37928	0.134595	4.33084e-25	5.13541e-24
ENSG00000089327	FXYD5	156.445	3.11351	0.306711	4.39971e-25	5.21383e-24
ENSG00000170185	USP38	1376.46	-1.03307	0.100265	4.46884e-25	5.28919e-24
ENSG00000130226	DPP6	168.048	-3.09331	0.304169	4.7615e-25	5.62859e-24
ENSG00000086300	SNX10	1084.1	1.27508	0.124489	4.89732e-25	5.78557e-24
ENSG00000101298	SNPH	156.996	-3.10541	0.307869	4.99646e-25	5.89903e-24
ENSG00000108961	RANGRF	372.054	1.73323	0.170015	5.02679e-25	5.93117e-24
ENSG00000179523	EIF3J-DT	405.47	1.67128	0.16397	5.34341e-25	6.30087e-24
ENSG00000047188	YTHDC2	1694.41	-1.00205	0.0973589	5.42829e-25	6.39306e-24
ENSG00000103528	SYT17	761.297	-1.28781	0.126007	5.55499e-25	6.53825e-24
ENSG00000173926	MARCHF3	98.3604	-3.66157	0.362006	5.70251e-25	6.70774e-24
ENSG00000162623	TYW3	1075.36	-1.27653	0.124255	6.96034e-25	8.16717e-24
ENSG00000054690	PLEKHH1	966.416	-1.1961	0.117	6.99974e-25	8.20835e-24
ENSG00000141524	TMC6	194.934	3.00107	0.297042	7.0275e-25	8.23585e-24
ENSG00000092140	G2E3	2535.49	1.11548	0.109192	7.52528e-25	8.80841e-24
ENSG00000117984	CTSD	1645.44	-1.1868	0.116099	7.66728e-25	8.96912e-24
ENSG00000167912	TOX-DT	154.011	-2.91555	0.288249	8.0125e-25	9.36722e-24
ENSG00000111186	WNT5B	993.349	1.39657	0.137258	8.11755e-25	9.47842e-24
ENSG00000158201	ABHD3	478.676	-1.61922	0.159422	8.21716e-25	9.58886e-24
ENSG00000196839	ADA	170.252	2.77138	0.275042	8.87471e-25	1.03372e-23
ENSG00000118160	SLC8A2	96.8274	4.73152	0.466766	8.99776e-25	1.04742e-23
ENSG00000278139	P3R3URF-PIK3R3	662.074	-1.74831	0.172464	9.44882e-25	1.09925e-23
ENSG00000166912	MTMR10	1169.62	-1.10888	0.108861	1.00575e-24	1.16935e-23
ENSG00000170802	FOXN2	2263.7	1.07746	0.105824	1.04963e-24	1.21963e-23
ENSG00000107021	TBC1D13	1252.35	-1.0509	0.102932	1.05811e-24	1.22834e-23
ENSG00000124587	PEX6	238.046	2.50076	0.247988	1.05842e-24	1.22834e-23
ENSG00000110436	SLC1A2	231.905	2.55463	0.25387	1.0736e-24	1.24445e-23
ENSG00000151023	ENKUR	99.0742	-4.40371	0.43697	1.11098e-24	1.287e-23
ENSG00000187676	B3GLCT	845.316	-1.19054	0.116952	1.19498e-24	1.38346e-23
ENSG00000275832	ARHGAP23	929.194	1.17921	0.116	1.20912e-24	1.39899e-23
ENSG00000164023	SGMS2	802.901	1.18392	0.116683	1.35801e-24	1.56651e-23
ENSG00000104497	SNX16	243.174	2.3419	0.232918	1.44074e-24	1.65993e-23
ENSG00000133858	ZFC3H1	2160.12	1.02432	0.100798	1.51468e-24	1.74407e-23
ENSG00000166946	CCNDBP1	786.491	1.27335	0.125695	1.53397e-24	1.76522e-23
ENSG00000154319	FAM167A	392.849	-1.82316	0.181582	1.65333e-24	1.89914e-23
ENSG00000188766	SPRED3	239.954	2.16373	0.215369	1.70578e-24	1.95703e-23
ENSG00000119698	PPP4R4	456.078	1.74642	0.173304	1.71437e-24	1.96571e-23
ENSG00000186638	KIF24	851.27	-1.17012	0.1155	1.76283e-24	2.02005e-23
ENSG00000105671	DDX49	607.69	-1.43991	0.142814	1.82344e-24	2.08826e-23
ENSG00000137478	FCHSD2	1235.62	1.00133	0.098873	1.94108e-24	2.21899e-23
ENSG00000122515	ZMIZ2	893.337	-1.26305	0.124875	2.04554e-24	2.33701e-23
ENSG00000213963	ENSG00000213963	457.163	1.51756	0.150897	2.35939e-24	2.68914e-23
ENSG00000119185	ITGB1BP1	1262.84	-1.00702	0.099598	2.49788e-24	2.84189e-23
ENSG00000184557	SOCS3	857.585	1.3021	0.129224	2.59414e-24	2.94966e-23
ENSG00000167904	TMEM68	1850.28	1.03967	0.103246	2.59733e-24	2.95152e-23
ENSG00000188677	PARVB	252.45	2.11902	0.211535	2.67189e-24	3.03085e-23
ENSG00000003096	KLHL13	1210.34	1.01838	0.100793	2.70357e-24	3.06495e-23
ENSG00000131018	SYNE1	618.451	-1.35351	0.134692	2.71214e-24	3.07284e-23
ENSG00000154122	ANKH	245.59	-3.2206	0.323627	2.77822e-24	3.14585e-23
ENSG00000077713	SLC25A43	190.12	2.63663	0.264466	3.18323e-24	3.59805e-23
ENSG00000173208	ABCD2	250.651	-2.21291	0.221797	3.21648e-24	3.63348e-23
ENSG00000142856	ITGB3BP	711.341	1.34875	0.134304	3.86299e-24	4.34837e-23
ENSG00000119862	LGALSL	248.556	2.05487	0.206136	3.89888e-24	4.38618e-23
ENSG00000234127	TRIM26	808.818	-1.19582	0.118943	4.37761e-24	4.92184e-23
ENSG00000122481	RWDD3	330.031	1.97158	0.198009	4.43383e-24	4.98212e-23
ENSG00000196263	ZNF471	363.62	-2.05286	0.206213	5.0715e-24	5.68526e-23
ENSG00000183826	BTBD9	826.58	-1.19272	0.119116	5.57505e-24	6.23876e-23
ENSG00000211584	SLC48A1	759.741	-1.21371	0.121138	5.72454e-24	6.40229e-23
ENSG00000268573	ENSG00000268573	110.018	-3.72975	0.376736	5.93232e-24	6.63079e-23
ENSG00000024862	CCDC28A	350.028	1.77951	0.178952	6.00206e-24	6.70482e-23
ENSG00000167969	ECI1	462.459	1.96528	0.198021	6.11765e-24	6.82995e-23
ENSG00000203952	CCDC160	1223.58	-1.09425	0.109262	6.54868e-24	7.30689e-23
ENSG00000173258	ZNF483	1097.7	-1.17333	0.117487	8.04996e-24	8.95581e-23
ENSG00000234608	MAPKAPK5-AS1	1120.65	1.05269	0.105512	8.4501e-24	9.3955e-23
ENSG00000288558	DUS4L-BCAP29	729.527	-1.49187	0.150155	8.73787e-24	9.70981e-23
ENSG00000104368	PLAT	541.384	-1.46734	0.14744	8.75358e-24	9.72162e-23
ENSG00000180628	PCGF5	2467.9	-1.13525	0.113916	9.73745e-24	1.07892e-22
ENSG00000135678	CPM	118.71	3.56844	0.362783	1.0407e-23	1.15044e-22
ENSG00000160209	PDXK	1013.08	1.08331	0.108793	1.05743e-23	1.16825e-22
ENSG00000154479	CFAP210	133.72	-2.91895	0.29772	1.2089e-23	1.3302e-22
ENSG00000112320	SOBP	1065.07	-1.04652	0.105198	1.23048e-23	1.35239e-22
ENSG00000148842	CNNM2	1120.28	1.01544	0.102124	1.25815e-23	1.38201e-22
ENSG00000234745	HLA-B	332.593	-1.72368	0.174733	1.32548e-23	1.45513e-22
ENSG00000147454	SLC25A37	892.905	1.23042	0.123628	1.36618e-23	1.49895e-22
ENSG00000198087	CD2AP	2325.85	1.01553	0.102222	1.48511e-23	1.62664e-22
ENSG00000167840	ZNF232	509.285	1.42087	0.143841	1.62233e-23	1.77286e-22
ENSG00000006453	BAIAP2L1	266.106	2.09985	0.213936	1.71887e-23	1.87621e-22
ENSG00000167695	TLCD3A	858.422	1.16144	0.117147	1.73167e-23	1.8891e-22
ENSG00000172432	GTPBP2	922.775	1.16258	0.117368	1.74982e-23	1.90781e-22
ENSG00000110958	PTGES3	583.782	1.54129	0.156458	1.75724e-23	1.91371e-22
ENSG00000175426	PCSK1	130.651	3.17371	0.32472	1.75951e-23	1.9151e-22
ENSG00000108001	EBF3	605.686	-1.75418	0.178236	1.80704e-23	1.96571e-22
ENSG00000107719	PALD1	266.498	2.14016	0.218752	1.90947e-23	2.07476e-22
ENSG00000135298	ADGRB3	181.783	-2.35892	0.241145	2.09844e-23	2.27751e-22
ENSG00000142396	ERVK3-1	815.224	-1.20967	0.122475	2.16961e-23	2.35341e-22
ENSG00000291214	ENSG00000291214	201.625	-2.43856	0.250043	2.1883e-23	2.37234e-22
ENSG00000148297	MED22	1326.22	-1.03619	0.104702	2.4014e-23	2.60041e-22
ENSG00000136014	USP44	1636.21	1.04686	0.105933	2.43752e-23	2.63803e-22
ENSG00000259330	INAFM2	806.976	-1.14285	0.115933	2.47153e-23	2.6718e-22
ENSG00000166262	FAM227B	106.371	3.72521	0.38186	2.56129e-23	2.7657e-22
ENSG00000173068	BNC2	165.86	3.99608	0.407771	2.58963e-23	2.79314e-22
ENSG00000107679	PLEKHA1	1483.78	1.05143	0.106571	2.75019e-23	2.96297e-22
ENSG00000176165	FOXG1	141.542	4.66501	0.477115	2.85368e-23	3.07274e-22
ENSG00000143387	CTSK	159.978	2.87754	0.295562	2.86202e-23	3.07998e-22
ENSG00000186615	KTN1-AS1	194.513	2.36308	0.242151	3.18363e-23	3.42415e-22
ENSG00000140044	JDP2	662.059	1.23371	0.125553	3.45926e-23	3.7166e-22
ENSG00000117479	SLC19A2	1225.1	1.12602	0.11447	3.57235e-23	3.83576e-22
ENSG00000155974	GRIP1	971.608	-1.04112	0.105756	3.59299e-23	3.85575e-22
ENSG00000085276	MECOM	234.043	2.18187	0.224255	3.69017e-23	3.95781e-22
ENSG00000132199	ENOSF1	143.627	3.1269	0.32232	4.31889e-23	4.62434e-22
ENSG00000101846	STS	360.232	-1.81139	0.186155	5.45868e-23	5.82188e-22
ENSG00000009830	POMT2	1200.7	-1.27668	0.130969	6.01682e-23	6.40642e-22
ENSG00000175782	SLC35E3	833.395	-1.14116	0.116663	6.09117e-23	6.48197e-22
ENSG00000110881	ASIC1	835.39	-1.14005	0.116452	6.13845e-23	6.52865e-22
ENSG00000146122	DAAM2	1076.07	-1.24158	0.127416	6.14904e-23	6.53626e-22
ENSG00000157036	EXOG	602.874	-1.29869	0.133301	6.83123e-23	7.24126e-22
ENSG00000076641	PAG1	501.635	-1.98079	0.204334	6.86101e-23	7.26475e-22
ENSG00000164118	CEP44	1189.25	1.02912	0.105157	6.92373e-23	7.3271e-22
ENSG00000259488	DUT-AS1	144.01	-3.41135	0.351894	7.12205e-23	7.5328e-22
ENSG00000111254	AKAP3	238.605	-2.19853	0.227883	7.31259e-23	7.72576e-22
ENSG00000109618	SEPSECS	851.646	1.24438	0.127842	9.2374e-23	9.73691e-22
ENSG00000175309	PHYKPL	140.022	2.86991	0.298843	1.00828e-22	1.06055e-21
ENSG00000140873	ADAMTS18	394.484	-2.22745	0.230283	1.11367e-22	1.17012e-21
ENSG00000203727	SAMD5	338.152	-2.65842	0.274937	1.13616e-22	1.19309e-21
ENSG00000170561	IRX2	446.261	1.58271	0.163784	1.17684e-22	1.23514e-21
ENSG00000130477	UNC13A	246.207	-2.12209	0.220592	1.20304e-22	1.26193e-21
ENSG00000078804	TP53INP2	1013.95	-1.02802	0.105694	1.20701e-22	1.26541e-21
ENSG00000197872	CYRIA	350.07	-1.80179	0.186356	1.22424e-22	1.28276e-21
ENSG00000102265	TIMP1	1001.08	1.15674	0.119142	1.24123e-22	1.29985e-21
ENSG00000100445	SDR39U1	324.224	1.80943	0.187852	1.28395e-22	1.34312e-21
ENSG00000163235	TGFA	240.097	2.36157	0.245812	1.29636e-22	1.35461e-21
ENSG00000181588	MEX3D	1150.18	1.12607	0.116128	1.33956e-22	1.39899e-21
ENSG00000267002	ENSG00000267002	133.494	2.9962	0.313249	1.35991e-22	1.41947e-21
ENSG00000185220	PGBD2	376.853	-1.65153	0.171025	1.38553e-22	1.44542e-21
ENSG00000197747	S100A10	2445.59	-2.45722	0.258226	1.53521e-22	1.59982e-21
ENSG00000104833	TUBB4A	485.162	-1.42895	0.148435	1.71489e-22	1.7822e-21
ENSG00000169871	TRIM56	824.732	-1.09801	0.113434	1.83513e-22	1.90405e-21
ENSG00000168389	MFSD2A	156.888	-2.5795	0.271022	1.90556e-22	1.97605e-21
ENSG00000083444	PLOD1	928.087	1.08564	0.112737	2.79914e-22	2.88544e-21
ENSG00000189120	SP6	308.136	3.06191	0.321124	2.90127e-22	2.98911e-21
ENSG00000167861	HID1	217.088	-2.22551	0.234436	2.98541e-22	3.07414e-21
ENSG00000102796	DHRS12	93.2845	3.97235	0.41781	2.99358e-22	3.08089e-21
ENSG00000109743	BST1	220.078	-2.15807	0.227098	3.37155e-22	3.46801e-21
ENSG00000160145	KALRN	1064.36	-1.11087	0.115572	3.47019e-22	3.56755e-21
ENSG00000151498	ACAD8	378.705	1.62505	0.170288	3.53082e-22	3.62793e-21
ENSG00000076770	MBNL3	523.808	-1.55308	0.162571	3.62278e-22	3.72041e-21
ENSG00000185942	NKAIN3	585.724	-1.59362	0.167062	3.93501e-22	4.03455e-21
ENSG00000196177	ACADSB	436.971	-1.46202	0.153242	4.48208e-22	4.5856e-21
ENSG00000125968	ID1	666.34	1.68313	0.176287	4.52107e-22	4.62102e-21
ENSG00000140465	CYP1A1	131.527	-2.90688	0.30903	4.67327e-22	4.77353e-21
ENSG00000146416	AIG1	1077.66	1.0204	0.106496	4.77897e-22	4.87629e-21
ENSG00000140876	NUDT7	168.76	2.57253	0.272174	4.80515e-22	4.90038e-21
ENSG00000135441	BLOC1S1	830.786	1.1186	0.116857	4.83745e-22	4.93069e-21
ENSG00000166801	FAM111A	686.217	-1.30426	0.136627	5.19273e-22	5.28717e-21
ENSG00000142733	MAP3K6	113.186	3.79296	0.40157	5.26652e-22	5.35659e-21
ENSG00000196116	TDRD7	401.405	-1.54126	0.162005	5.518e-22	5.6064e-21
ENSG00000169085	VXN	319.425	-2.07608	0.219448	5.78505e-22	5.8746e-21
ENSG00000137806	NDUFAF1	650.996	1.29956	0.136397	6.08602e-22	6.17694e-21
ENSG00000215039	CD27-AS1	100.89	4.01036	0.425291	6.7267e-22	6.81631e-21
ENSG00000188906	LRRK2	151.468	-5.32007	0.559241	6.88145e-22	6.96204e-21
ENSG00000108788	MLX	828.199	1.09871	0.115177	6.90241e-22	6.97955e-21
ENSG00000102043	MTMR8	123.254	-3.21797	0.344324	6.95505e-22	7.02906e-21
ENSG00000187840	EIF4EBP1	1264.9	1.0868	0.114077	7.51816e-22	7.59012e-21
ENSG00000176771	NCKAP5	108.329	-3.14756	0.336414	8.30523e-22	8.36703e-21
ENSG00000117602	RCAN3	1211.86	-1.10889	0.116513	8.42276e-22	8.48096e-21
ENSG00000158747	NBL1	412.216	1.57682	0.167054	9.15573e-22	9.20927e-21
ENSG00000159784	FAM131B	1303.6	1.0316	0.108683	1.00473e-21	1.00954e-20
ENSG00000245694	CRNDE	398.256	1.98928	0.2114	1.0184e-21	1.02274e-20
ENSG00000162374	ELAVL4	1398.47	-1.22197	0.129243	1.03224e-21	1.03609e-20
ENSG00000159228	CBR1	954.531	-1.04946	0.110353	1.04125e-21	1.04404e-20
ENSG00000196693	ZNF33B	1277.04	-1.00839	0.10612	1.05614e-21	1.05841e-20
ENSG00000007255	TRAPPC6A	89.8639	4.20422	0.448918	1.1757e-21	1.17638e-20
ENSG00000118292	C1orf54	161.875	2.52946	0.270748	1.32024e-21	1.31549e-20
ENSG00000171714	ANO5	680.78	1.25388	0.13268	1.38507e-21	1.37792e-20
ENSG00000085871	MGST2	218.169	2.34223	0.250214	1.40964e-21	1.4009e-20
ENSG00000101445	PPP1R16B	358.739	1.62853	0.17321	1.4157e-21	1.4062e-20
ENSG00000088970	KIZ	539.129	-1.35337	0.143435	1.45384e-21	1.44334e-20
ENSG00000010318	PHF7	106.98	3.69651	0.39564	1.47967e-21	1.46821e-20
ENSG00000180537	RNF182	1030.93	-1.0859	0.114796	1.56306e-21	1.55015e-20
ENSG00000154118	JPH3	481.02	1.52136	0.16187	1.60323e-21	1.58833e-20
ENSG00000180921	FAM83H	531.768	1.40019	0.148763	1.61526e-21	1.59942e-20
ENSG00000267508	ZNF285	124.568	5.63893	0.593559	1.67409e-21	1.65682e-20
ENSG00000189171	S100A13	710.159	1.26824	0.134668	1.69741e-21	1.67816e-20
ENSG00000170396	ZNF804A	77.9534	-4.99211	0.532303	1.72897e-21	1.7076e-20
ENSG00000188730	VWC2	81.6833	-6.31861	0.663301	1.76727e-21	1.74452e-20
ENSG00000120217	CD274	145.202	7.16271	0.744365	1.77331e-21	1.74867e-20
ENSG00000103021	CCDC113	786.317	1.09032	0.115536	1.84318e-21	1.81663e-20
ENSG00000134873	CLDN10	221.661	2.18895	0.234982	1.90826e-21	1.87883e-20
ENSG00000146757	ZNF92	2186.73	1.07991	0.114548	1.93161e-21	1.90085e-20
ENSG00000089289	IGBP1	819.004	1.09648	0.116357	1.98096e-21	1.9484e-20
ENSG00000177873	ZNF619	182.134	2.40475	0.258267	2.00553e-21	1.97155e-20
ENSG00000079482	OPHN1	568.543	-1.39402	0.148664	2.02566e-21	1.99031e-20
ENSG00000163431	LMOD1	556.743	-1.34705	0.142952	2.13702e-21	2.09866e-20
ENSG00000255389	ENSG00000255389	228.323	-2.18438	0.235191	2.32578e-21	2.28168e-20
ENSG00000230623	ENSG00000230623	121.526	4.68667	0.501498	2.38218e-21	2.33581e-20
ENSG00000251141	MRPS30-DT	111.511	3.3896	0.365776	2.40949e-21	2.36137e-20
ENSG00000248746	ACTN3	444.675	5.29354	0.556621	2.49736e-21	2.44623e-20
ENSG00000138036	DYNC2LI1	628.61	1.24618	0.132759	2.52666e-21	2.4724e-20
ENSG00000237489	C10orf143	183.907	-2.55075	0.275033	2.59461e-21	2.53369e-20
ENSG00000159720	ATP6V0D1	695.352	-1.41958	0.152198	2.69678e-21	2.62809e-20
ENSG00000115163	CENPA	750.618	1.13425	0.120604	3.21039e-21	3.11975e-20
ENSG00000266173	STRADA	1266.8	-1.00822	0.107796	3.66865e-21	3.55885e-20
ENSG00000168038	ULK4	412.63	-1.56396	0.16857	4.35038e-21	4.21375e-20
ENSG00000179242	CDH4	563.83	-1.67676	0.181328	4.71008e-21	4.55754e-20
ENSG00000104369	JPH1	361.817	1.65933	0.178886	4.82664e-21	4.66559e-20
ENSG00000221829	FANCG	702.911	1.2414	0.133369	5.07048e-21	4.89386e-20
ENSG00000095713	CRTAC1	103.446	-3.02448	0.329214	5.52265e-21	5.31684e-20
ENSG00000186603	HPDL	132.829	-4.56153	0.490255	5.60218e-21	5.39069e-20
ENSG00000184216	IRAK1	381.13	-1.5926	0.171835	5.707e-21	5.48879e-20
ENSG00000048471	SNX29	708.239	-1.14613	0.12332	6.03566e-21	5.79612e-20
ENSG00000168765	GSTM4	337.331	-1.7816	0.19328	6.06425e-21	5.82065e-20
ENSG00000247134	ENSG00000247134	266.922	1.86661	0.202448	6.16222e-21	5.91171e-20
ENSG00000079150	FKBP7	1356.61	-1.07829	0.115887	6.26775e-21	6.00992e-20
ENSG00000177301	KCNA2	210.878	-3.20534	0.346705	7.05397e-21	6.75025e-20
ENSG00000147488	ST18	100.405	-3.07564	0.336886	7.37534e-21	7.05424e-20
ENSG00000143416	SELENBP1	530.871	1.48224	0.160611	7.40255e-21	7.07672e-20
ENSG00000177181	RIMKLA	193.179	-2.16588	0.236847	7.4724e-21	7.13992e-20
ENSG00000154734	ADAMTS1	990.867	1.09363	0.117814	7.51491e-21	7.17694e-20
ENSG00000185361	TNFAIP8L1	526.315	1.39601	0.151151	7.58818e-21	7.2433e-20
ENSG00000108604	SMARCD2	996.982	1.07713	0.11613	7.85014e-21	7.48212e-20
ENSG00000290960	ENSG00000290960	76.9667	4.46125	0.486312	8.05428e-21	7.67286e-20
ENSG00000144810	COL8A1	241.271	-2.22302	0.242818	8.50123e-21	8.09058e-20
ENSG00000184545	DUSP8	346.971	1.83968	0.200505	9.22914e-21	8.77021e-20
ENSG00000010539	ZNF200	995.251	-1.07231	0.116012	1.20904e-20	1.14607e-19
ENSG00000115318	LOXL3	759.852	1.18424	0.128434	1.22382e-20	1.1595e-19
ENSG00000155893	PXYLP1	1540.68	-1.00323	0.108491	1.23947e-20	1.17375e-19
ENSG00000081870	HSPB11	289.314	1.88641	0.206261	1.25425e-20	1.18715e-19
ENSG00000118855	MFSD1	370.362	-1.74452	0.190587	1.2891e-20	1.21954e-19
ENSG00000205336	ADGRG1	916.104	-1.17344	0.127534	1.3576e-20	1.2837e-19
ENSG00000101546	RBFA	738.067	-1.15577	0.124428	1.38752e-20	1.31005e-19
ENSG00000026559	KCNG1	170.364	2.64198	0.291109	1.43654e-20	1.35566e-19
ENSG00000166257	SCN3B	225.656	-2.02366	0.221634	1.46977e-20	1.38633e-19
ENSG00000133401	PDZD2	143.117	2.66688	0.293997	1.55183e-20	1.46013e-19
ENSG00000133056	PIK3C2B	1796.15	-1.01253	0.110116	1.76713e-20	1.66025e-19
ENSG00000275023	MLLT6	789.839	-1.07447	0.116718	1.7776e-20	1.66926e-19
ENSG00000139233	LLPH	1131	-1.11639	0.121493	1.86732e-20	1.75179e-19
ENSG00000177303	CASKIN2	805.059	-1.13071	0.12323	1.92414e-20	1.80421e-19
ENSG00000130303	BST2	90.3003	4.46368	0.490672	1.92932e-20	1.80818e-19
ENSG00000078070	MCCC1	973.739	-1.05244	0.114697	1.95142e-20	1.82799e-19
ENSG00000273604	EPOP	915.377	1.11556	0.121573	1.967e-20	1.84169e-19
ENSG00000100321	SYNGR1	517.933	1.3972	0.152809	2.00279e-20	1.87428e-19
ENSG00000272921	ENSG00000272921	947.837	-1.04535	0.113906	2.0811e-20	1.9447e-19
ENSG00000138166	DUSP5	336.067	1.69402	0.186178	2.30213e-20	2.14495e-19
ENSG00000135697	BCO1	85.9822	4.82018	0.529186	2.37987e-20	2.21629e-19
ENSG00000131620	ANO1	64.0749	-5.30264	0.582003	2.38496e-20	2.21996e-19
ENSG00000169515	CCDC8	799.373	-1.20004	0.131178	2.54462e-20	2.36627e-19
ENSG00000011422	PLAUR	200.512	2.23505	0.247786	2.626e-20	2.44075e-19
ENSG00000142188	TMEM50B	583.998	-1.39215	0.152679	2.66478e-20	2.47438e-19
ENSG00000180336	MEIOC	133.874	3.07966	0.341332	2.66964e-20	2.47769e-19
ENSG00000205544	TMEM256	218.225	2.09346	0.231754	2.78161e-20	2.5791e-19
ENSG00000165164	CFAP47	71.4369	-5.51406	0.605027	3.04207e-20	2.81513e-19
ENSG00000164125	GASK1B	187.146	-2.94255	0.326265	3.33806e-20	3.08605e-19
ENSG00000110811	P3H3	352.113	1.66362	0.183783	3.37143e-20	3.11539e-19
ENSG00000130222	GADD45G	101.374	-3.76524	0.421891	3.40779e-20	3.14746e-19
ENSG00000255310	ENSG00000255310	269.181	-1.89309	0.209459	3.54874e-20	3.27448e-19
ENSG00000151116	UEVLD	895.281	-1.07547	0.118023	3.86405e-20	3.55511e-19
ENSG00000080644	CHRNA3	348.078	-2.16258	0.241422	3.96489e-20	3.64613e-19
ENSG00000197614	MFAP5	318.09	-1.57429	0.17412	4.24656e-20	3.9014e-19
ENSG00000291067	ENSG00000291067	594.92	-1.34758	0.148402	4.26295e-20	3.91458e-19
ENSG00000198794	SCAMP5	972.981	-1.05614	0.116258	4.37026e-20	4.01118e-19
ENSG00000230269	LINC02525	103.211	5.60068	0.6142	4.57789e-20	4.19973e-19
ENSG00000242082	SLC5A4-AS1	268.698	1.92784	0.214389	4.91126e-20	4.50124e-19
ENSG00000126870	DYNC2I1	619.235	-1.22269	0.134738	4.94032e-20	4.5257e-19
ENSG00000139174	PRICKLE1	344.853	1.58601	0.175768	5.16065e-20	4.72301e-19
ENSG00000157005	SST	1587.77	-5.38771	0.584324	5.1999e-20	4.75665e-19
ENSG00000145022	TCTA	277.449	-1.88597	0.210159	5.27292e-20	4.82113e-19
ENSG00000147459	DOCK5	520.566	-1.32312	0.146143	5.3671e-20	4.9049e-19
ENSG00000203705	TATDN3	422.657	1.44186	0.159739	5.73168e-20	5.23557e-19
ENSG00000166548	TK2	338.549	-1.67474	0.186437	6.35802e-20	5.79661e-19
ENSG00000196199	MPHOSPH8	817.531	-1.08598	0.119883	6.81792e-20	6.21293e-19
ENSG00000139292	LGR5	501.258	1.58544	0.175612	7.8971e-20	7.17238e-19
ENSG00000115008	IL1A	175.207	2.73992	0.308091	8.41678e-20	7.62985e-19
ENSG00000025434	NR1H3	98.5164	3.51066	0.395327	8.71687e-20	7.89514e-19
ENSG00000119917	IFIT3	97.7554	4.26038	0.477346	8.7177e-20	7.89514e-19
ENSG00000173404	INSM1	890.065	-3.36301	0.378976	9.22775e-20	8.34124e-19
ENSG00000167178	ISLR2	127.103	-3.87222	0.4317	9.80339e-20	8.85739e-19
ENSG00000173145	NOC3L	1681.76	1.11126	0.12341	9.89418e-20	8.93519e-19
ENSG00000187391	MAGI2	299.446	-1.6397	0.183993	1.22369e-19	1.10196e-18
ENSG00000108691	CCL2	321.641	2.6721	0.300334	1.23857e-19	1.11483e-18
ENSG00000126562	WNK4	253.639	1.98818	0.22401	1.28286e-19	1.15361e-18
ENSG00000188283	ZNF383	668.034	-1.25077	0.139541	1.28932e-19	1.15887e-18
ENSG00000170270	GON7	500.302	-1.35372	0.151327	1.32511e-19	1.19048e-18
ENSG00000101160	CTSZ	999.572	1.04668	0.116876	1.57274e-19	1.41096e-18
ENSG00000109851	DBX1	260.876	1.94917	0.219779	1.58525e-19	1.42151e-18
ENSG00000112773	TENT5A	334.578	1.59567	0.179521	1.63126e-19	1.46209e-18
ENSG00000115380	EFEMP1	136.167	3.66686	0.414166	1.68289e-19	1.50553e-18
ENSG00000188523	CFAP77	475.998	1.36899	0.15383	1.97718e-19	1.76549e-18
ENSG00000124191	TOX2	108.489	-2.85265	0.326263	2.00042e-19	1.78542e-18
ENSG00000112394	SLC16A10	384.485	-1.50598	0.169456	2.05499e-19	1.8324e-18
ENSG00000162976	SLC66A3	394.76	-1.48908	0.167599	2.06919e-19	1.84421e-18
ENSG00000248383	PCDHAC1	233.647	-1.85174	0.209729	2.0794e-19	1.85244e-18
ENSG00000080503	SMARCA2	288.091	-1.85698	0.210235	2.22841e-19	1.98333e-18
ENSG00000106689	LHX2	921.852	-1.03622	0.11607	2.24874e-19	1.99957e-18
ENSG00000001617	SEMA3F	819.596	1.28841	0.145395	2.41133e-19	2.14215e-18
ENSG00000158859	ADAMTS4	121.132	4.21507	0.476581	2.45062e-19	2.17604e-18
ENSG00000163435	ELF3	142.3	2.58823	0.294876	2.47193e-19	2.19394e-18
ENSG00000119242	CCDC92	784.678	-1.07627	0.121009	2.67905e-19	2.37556e-18
ENSG00000040531	CTNS	344.222	-1.58574	0.17936	2.75042e-19	2.43658e-18
ENSG00000198198	SZT2	615.17	-1.17346	0.132116	2.79447e-19	2.47216e-18
ENSG00000100968	NFATC4	869.54	1.19947	0.135481	3.29407e-19	2.90606e-18
ENSG00000065833	ME1	982.238	-1.13822	0.128368	3.58795e-19	3.15948e-18
ENSG00000185917	SETD4	454.9	-1.5176	0.171895	3.82833e-19	3.3665e-18
ENSG00000134376	CRB1	107.092	-2.7792	0.318958	4.05366e-19	3.563e-18
ENSG00000109705	NKX3-2	71.5379	-4.65593	0.533113	4.12131e-19	3.62078e-18
ENSG00000115756	HPCAL1	365.047	-1.54623	0.176168	4.35123e-19	3.81752e-18
ENSG00000107551	RASSF4	284.758	-1.7529	0.200417	4.5126e-19	3.95728e-18
ENSG00000123444	KBTBD4	679.349	-1.15677	0.131147	4.55657e-19	3.99166e-18
ENSG00000185261	KIAA0825	141.363	-2.76103	0.317155	4.55462e-19	3.99166e-18
ENSG00000104312	RIPK2	634.936	1.15321	0.130671	4.72255e-19	4.1319e-18
ENSG00000104872	PIH1D1	815.209	1.05785	0.119791	4.74637e-19	4.15084e-18
ENSG00000159445	THEM4	744.094	-1.07195	0.121449	4.92487e-19	4.30497e-18
ENSG00000158411	MITD1	423.312	1.40595	0.16003	5.00598e-19	4.37388e-18
ENSG00000001460	STPG1	251.189	1.90283	0.21824	5.33311e-19	4.65331e-18
ENSG00000047634	SCML1	704.692	1.22945	0.139806	5.50606e-19	4.79982e-18
ENSG00000158122	PRXL2C	633.148	-1.13424	0.128839	5.88775e-19	5.11854e-18
ENSG00000213676	ATF6B	994.55	-1.04429	0.118494	5.88775e-19	5.11854e-18
ENSG00000133739	LRRCC1	672.489	1.39911	0.1596	6.08308e-19	5.28354e-18
ENSG00000171307	ZDHHC16	862.431	-1.05669	0.120063	6.22323e-19	5.4028e-18
ENSG00000227057	WDR46	940.766	-1.02582	0.116499	6.59096e-19	5.71685e-18
ENSG00000141013	GAS8	115.772	-3.1119	0.35878	6.65218e-19	5.76734e-18
ENSG00000177570	SAMD12	475.255	-1.30904	0.149453	6.69516e-19	5.80197e-18
ENSG00000162139	NEU3	709.148	1.17362	0.133818	7.05718e-19	6.11291e-18
ENSG00000066735	KIF26A	274.218	1.95432	0.225042	7.06995e-19	6.12119e-18
ENSG00000141526	SLC16A3	74.1312	3.93847	0.455488	7.09148e-19	6.13706e-18
ENSG00000100056	ESS2	515.878	-1.35051	0.154459	7.20641e-19	6.22805e-18
ENSG00000227704	ENSG00000227704	349.082	-1.65761	0.190659	8.21542e-19	7.08084e-18
ENSG00000151789	ZNF385D	206.473	-2.00357	0.230737	8.24699e-19	7.10484e-18
ENSG00000180233	ZNRF2	712.322	1.27488	0.14573	8.57984e-19	7.38493e-18
ENSG00000286619	ENSG00000286619	89.5999	4.91652	0.562892	9.05661e-19	7.78477e-18
ENSG00000273899	NOL12	355.143	-1.4907	0.170664	9.14494e-19	7.85716e-18
ENSG00000182580	EPHB3	138.13	-2.43364	0.282879	9.62223e-19	8.26352e-18
ENSG00000152642	GPD1L	300.449	-1.67614	0.192983	9.9541e-19	8.54468e-18
ENSG00000143742	SRP9	225.088	-2.05747	0.238224	1.12725e-18	9.65904e-18
ENSG00000125746	EML2	162.09	2.24134	0.260321	1.15425e-18	9.88596e-18
ENSG00000171451	DSEL	973.171	-1.05983	0.121089	1.1664e-18	9.98554e-18
ENSG00000153902	LGI4	133.367	-2.81455	0.32713	1.21935e-18	1.04248e-17
ENSG00000171798	KNDC1	301.057	-1.6721	0.19357	1.22828e-18	1.04965e-17
ENSG00000106546	AHR	492.521	1.54122	0.177735	1.27873e-18	1.09179e-17
ENSG00000124357	NAGK	494.177	-1.2549	0.144275	1.36843e-18	1.16732e-17
ENSG00000241472	PTPRG-AS1	258.311	1.87063	0.217178	1.4126e-18	1.20392e-17
ENSG00000159082	SYNJ1	691.137	-1.12167	0.12887	1.53778e-18	1.30945e-17
ENSG00000234545	FAM133B	537.159	-1.45523	0.168259	1.65387e-18	1.40642e-17
ENSG00000152256	PDK1	775.068	1.03889	0.119473	1.68958e-18	1.43614e-17
ENSG00000059145	UNKL	559.395	-1.20046	0.137724	1.69101e-18	1.43672e-17
ENSG00000168393	DTYMK	1222.76	-1.03926	0.119565	1.70697e-18	1.44964e-17
ENSG00000179094	PER1	661.242	1.23102	0.142249	1.8852e-18	1.59886e-17
ENSG00000105771	SMG9	649.125	-1.16863	0.135025	2.06459e-18	1.74867e-17
ENSG00000175155	YPEL2	476.832	1.2867	0.148761	2.1507e-18	1.8208e-17
ENSG00000144655	CSRNP1	446.648	1.54195	0.179437	2.15218e-18	1.82125e-17
ENSG00000179476	C14orf28	279.511	1.77451	0.207	2.38073e-18	2.01109e-17
ENSG00000259527	LINC00052	68.3994	5.85907	0.677218	2.40922e-18	2.03425e-17
ENSG00000257365	FNTB	822.64	-1.01635	0.117492	2.46836e-18	2.08142e-17
ENSG00000214293	APTR	160.632	2.56922	0.302323	2.50718e-18	2.11229e-17
ENSG00000128254	YWHAH-AS1	109.308	-3.03279	0.355448	2.63657e-18	2.22032e-17
ENSG00000256463	SALL3	405.419	-1.40055	0.162795	2.6669e-18	2.24488e-17
ENSG00000082684	SEMA5B	397.306	-1.59243	0.186013	2.73697e-18	2.30284e-17
ENSG00000112796	ENPP5	352.115	-1.59968	0.186761	2.82055e-18	2.37212e-17
ENSG00000172671	ZFAND4	285.654	1.78789	0.209969	3.33593e-18	2.79816e-17
ENSG00000184144	CNTN2	1853.07	-1.01792	0.118273	3.34659e-18	2.80587e-17
ENSG00000198185	ZNF334	821.357	1.12422	0.13055	3.44541e-18	2.88746e-17
ENSG00000159167	STC1	205.273	2.50456	0.295599	3.58772e-18	3.00277e-17
ENSG00000147246	HTR2C	84.7374	6.66278	0.763223	3.9125e-18	3.27172e-17
ENSG00000112039	FANCE	462.897	1.39246	0.162851	4.1507e-18	3.46903e-17
ENSG00000150667	FSIP1	126.715	-2.529	0.298986	4.33738e-18	3.62068e-17
ENSG00000155511	GRIA1	804.126	-1.01362	0.118003	4.41868e-18	3.68693e-17
ENSG00000253598	SLC10A5	81.5633	-4.92481	0.572986	4.45352e-18	3.71275e-17
ENSG00000153179	RASSF3	410.695	1.69719	0.198796	4.46046e-18	3.71692e-17
ENSG00000237943	PRKCQ-AS1	109.52	3.13197	0.371628	4.53745e-18	3.77943e-17
ENSG00000103710	RASL12	295.036	2.34338	0.277353	4.71551e-18	3.92432e-17
ENSG00000160161	CILP2	193.04	2.06664	0.244662	5.22561e-18	4.33748e-17
ENSG00000187323	DCC	605.132	-1.32118	0.154928	5.22843e-18	4.33794e-17
ENSG00000120937	NPPB	277.656	7.93142	0.945252	5.24825e-18	4.34871e-17
ENSG00000185477	GPRIN3	230.623	-3.19223	0.377994	5.4131e-18	4.48336e-17
ENSG00000109832	DDX25	100.354	5.92353	0.684651	5.47623e-18	4.53368e-17
ENSG00000105737	GRIK5	564.959	1.25782	0.147505	5.50223e-18	4.55323e-17
ENSG00000101638	ST8SIA5	150.284	-4.54188	0.534365	5.84618e-18	4.83367e-17
ENSG00000183605	SFXN4	274.535	1.70664	0.201502	6.0394e-18	4.99126e-17
ENSG00000162415	ZSWIM5	447.294	-1.29162	0.151726	6.19307e-18	5.11605e-17
ENSG00000259969	ENSG00000259969	165.905	-2.26961	0.269869	6.34583e-18	5.23771e-17
ENSG00000167785	ZNF558	493.15	13.128	3.05269	6.45022e-18	5.31927e-17
ENSG00000197020	ZNF100	510.838	13.1478	3.08666	6.64016e-18	5.47118e-17
ENSG00000232533	FAM131B-AS2	90.1116	3.49409	0.417841	7.55509e-18	6.21164e-17
ENSG00000197935	ZNF311	107.563	5.88907	0.683813	7.92437e-18	6.50685e-17
ENSG00000291171	ENSG00000291171	146.079	2.35603	0.280909	7.98806e-18	6.55632e-17
ENSG00000124216	SNAI1	128.795	2.87155	0.343552	7.99851e-18	6.56208e-17
ENSG00000132321	IQCA1	153.751	2.34866	0.280442	8.03251e-18	6.58432e-17
ENSG00000128268	MGAT3	526.825	1.25558	0.147973	8.07583e-18	6.61698e-17
ENSG00000251136	RIPK2-DT	436.232	-1.36383	0.16117	8.14637e-18	6.67192e-17
ENSG00000196700	ZNF512B	799.016	-1.05255	0.123741	8.43282e-18	6.9006e-17
ENSG00000137261	KIAA0319	139.109	-2.48537	0.298352	8.74985e-18	7.15389e-17
ENSG00000080854	IGSF9B	965.297	1.00128	0.117693	9.36686e-18	7.642e-17
ENSG00000155957	TMBIM4	485.357	1.36555	0.161621	1.02422e-17	8.34186e-17
ENSG00000285053	TBCE	539.641	1.26222	0.149315	1.02798e-17	8.36891e-17
ENSG00000100867	DHRS2	74.416	-3.41749	0.411137	1.05058e-17	8.54203e-17
ENSG00000250786	SNHG18	75.6657	5.64794	0.664272	1.05161e-17	8.54675e-17
ENSG00000233098	CCDC144NL-AS1	508.246	13.0291	3.04392	1.05275e-17	8.55233e-17
ENSG00000182809	CRIP2	130.348	-2.67026	0.322205	1.12807e-17	9.15254e-17
ENSG00000176678	FOXL1	246.222	1.9126	0.228334	1.15847e-17	9.3912e-17
ENSG00000177788	RAB4A-AS1	85.8925	3.80777	0.456396	1.19871e-17	9.70918e-17
ENSG00000279453	ENSG00000279453	101.169	6.53756	0.761841	1.20749e-17	9.77613e-17
ENSG00000118495	PLAGL1	758.621	1.0243	0.120917	1.40277e-17	1.13284e-16
ENSG00000155980	KIF5A	396.544	-1.38642	0.165434	1.63086e-17	1.3137e-16
ENSG00000102034	ELF4	144.108	-2.20119	0.264935	1.66504e-17	1.34011e-16
ENSG00000169093	ASMTL	472.069	1.47575	0.176439	1.7194e-17	1.38327e-16
ENSG00000010610	CD4	100.297	3.58161	0.433715	1.87577e-17	1.50717e-16
ENSG00000078295	ADCY2	464.076	-1.25389	0.149605	2.0684e-17	1.65846e-16
ENSG00000196418	ZNF124	601.739	-1.18347	0.141065	2.10778e-17	1.68932e-16
ENSG00000104774	MAN2B1	873.504	1.0052	0.119788	2.32571e-17	1.86242e-16
ENSG00000186665	C17orf58	600.577	1.11396	0.132858	2.33233e-17	1.86694e-16
ENSG00000275216	ENSG00000275216	369.003	1.6727	0.201668	2.5101e-17	2.00504e-16
ENSG00000170624	SGCD	64.3768	-4.46146	0.537402	2.57077e-17	2.05178e-16
ENSG00000079102	RUNX1T1	573.907	-4.18854	0.498057	2.62e-17	2.0902e-16
ENSG00000148225	WDR31	399.123	-1.44584	0.174059	2.82064e-17	2.24651e-16
ENSG00000148541	FAM13C	165.692	-2.18131	0.265753	3.01966e-17	2.40401e-16
ENSG00000164346	NSA2	582.666	-1.26495	0.151888	3.07652e-17	2.44827e-16
ENSG00000135926	TMBIM1	299.634	1.61037	0.19421	3.10653e-17	2.47111e-16
ENSG00000204381	LAYN	192.795	-2.10674	0.25521	3.11308e-17	2.47529e-16
ENSG00000118515	SGK1	376.613	1.52267	0.183695	3.24845e-17	2.58078e-16
ENSG00000049769	PPP1R3F	202.375	1.92773	0.234069	3.2881e-17	2.61011e-16
ENSG00000146477	SLC22A3	62.373	-4.69242	0.567419	3.31649e-17	2.63155e-16
ENSG00000136869	TLR4	175.339	2.78615	0.339913	3.33279e-17	2.64338e-16
ENSG00000272602	ZNF595	555.646	12.6546	2.85961	3.44652e-17	2.73132e-16
ENSG00000233296	TMEM18-DT	67.9725	-5.60022	0.671041	3.75639e-17	2.97566e-16
ENSG00000182256	GABRG3	339.652	-1.44447	0.174389	4.10241e-17	3.24706e-16
ENSG00000174227	PIGG	455.888	-1.25199	0.150822	4.25798e-17	3.3674e-16
ENSG00000223745	CCDC18-AS1	77.3128	3.44908	0.422609	4.4201e-17	3.49272e-16
ENSG00000167074	TEF	732.941	1.11147	0.133923	4.70437e-17	3.70814e-16
ENSG00000091947	TMEM101	377.316	1.52301	0.186069	4.85179e-17	3.82276e-16
ENSG00000104154	SLC30A4	221.828	-1.9686	0.240303	5.14233e-17	4.04001e-16
ENSG00000257060	ENSG00000257060	84.4175	3.18027	0.390947	5.19473e-17	4.07782e-16
ENSG00000183765	CHEK2	597.515	1.13793	0.137522	5.57114e-17	4.36791e-16
ENSG00000104313	EYA1	338.073	2.42277	0.297288	5.7495e-17	4.5059e-16
ENSG00000164976	MYORG	82.3656	-3.587	0.440362	5.77987e-17	4.52784e-16
ENSG00000157404	KIT	1386.02	-1.0835	0.131271	6.11751e-17	4.79037e-16
ENSG00000212916	MAP10	142.35	2.5647	0.3152	6.18571e-17	4.84179e-16
ENSG00000106236	NPTX2	445.926	1.29304	0.156913	6.25829e-17	4.89459e-16
ENSG00000008086	CDKL5	638.301	-1.11708	0.134248	6.34977e-17	4.96207e-16
ENSG00000141639	MAPK4	379.551	-1.36208	0.1657	6.35676e-17	4.96551e-16
ENSG00000070010	UFD1	527.833	-1.20426	0.146016	6.8702e-17	5.35999e-16
ENSG00000204287	HLA-DRA	72.7101	-3.23747	0.401519	7.04779e-17	5.49405e-16
ENSG00000069535	MAOB	230.634	-1.76602	0.216452	7.07117e-17	5.51003e-16
ENSG00000163673	DCLK3	70.5706	-4.17231	0.521283	7.09157e-17	5.52367e-16
ENSG00000145428	RNF175	232.855	1.73988	0.212944	7.22987e-17	5.62909e-16
ENSG00000124243	BCAS4	247.131	1.85612	0.227641	7.40504e-17	5.76313e-16
ENSG00000154822	PLCL2	489.204	-1.34524	0.163832	7.58807e-17	5.89837e-16
ENSG00000180488	MIGA1	583.218	1.24498	0.151287	7.7328e-17	6.00353e-16
ENSG00000268119	ENSG00000268119	444.51	12.8333	3.20585	8.07445e-17	6.26115e-16
ENSG00000179335	CLK3	843.685	1.0189	0.123578	8.4111e-17	6.51425e-16
ENSG00000130772	MED18	285.143	1.57983	0.193314	8.56082e-17	6.62752e-16
ENSG00000139182	CLSTN3	696.384	1.06153	0.128907	8.62833e-17	6.67707e-16
ENSG00000120875	DUSP4	688.873	1.19488	0.145588	9.18241e-17	7.09435e-16
ENSG00000198342	ZNF442	291.682	-1.60764	0.19743	1.01009e-16	7.78506e-16
ENSG00000167578	RAB4B	197.923	1.93833	0.239181	1.02321e-16	7.88305e-16
ENSG00000138623	SEMA7A	366.623	1.52486	0.187497	1.11257e-16	8.56802e-16
ENSG00000136099	PCDH8	57.5006	-4.45159	0.553653	1.16246e-16	8.94498e-16
ENSG00000179364	PACS2	741.825	-1.0479	0.127728	1.20416e-16	9.25474e-16
ENSG00000162992	NEUROD1	1269.05	-1.79931	0.221655	1.22223e-16	9.38974e-16
ENSG00000169220	RGS14	77.6148	3.87507	0.481168	1.24084e-16	9.525e-16
ENSG00000164930	FZD6	765.819	1.01552	0.123875	1.38017e-16	1.05564e-15
ENSG00000196152	ZNF79	301.193	-1.62732	0.200121	1.383e-16	1.05738e-15
ENSG00000170608	FOXA3	71.0118	4.49731	0.557238	1.53294e-16	1.16968e-15
ENSG00000163646	CLRN1	126.011	-8.4888	0.994093	1.57371e-16	1.19935e-15
ENSG00000145808	ADAMTS19	198.79	2.83689	0.354035	1.65757e-16	1.26075e-15
ENSG00000219665	ZNF433-AS1	162.854	2.05655	0.255852	1.70112e-16	1.29335e-15
ENSG00000167384	ZNF180	805.291	-1.10394	0.13514	1.75334e-16	1.33146e-15
ENSG00000171408	PDE7B	71.6546	-3.99432	0.497803	1.9355e-16	1.46629e-15
ENSG00000032444	PNPLA6	726.137	1.12702	0.138714	2.03339e-16	1.53923e-15
ENSG00000143869	GDF7	1139.42	-6.7174	0.797868	2.07473e-16	1.56928e-15
ENSG00000135723	FHOD1	423.135	-1.45477	0.18045	2.09753e-16	1.5859e-15
ENSG00000291089	ENSG00000291089	443.531	12.3305	2.84874	2.1155e-16	1.59759e-15
ENSG00000121361	KCNJ8	152.544	-2.18282	0.273576	2.22575e-16	1.67952e-15
ENSG00000115520	COQ10B	632.753	1.08886	0.134159	2.27005e-16	1.71227e-15
ENSG00000260630	SNAI3-AS1	72.5389	3.36085	0.423133	2.29262e-16	1.72861e-15
ENSG00000095397	WHRN	184.593	1.94295	0.242926	2.3828e-16	1.79448e-15
ENSG00000269973	ENSG00000269973	141.236	2.41683	0.303087	2.39422e-16	1.80237e-15
ENSG00000134762	DSC3	139.047	2.84855	0.357914	2.52498e-16	1.8993e-15
ENSG00000188573	FBLL1	137.279	-2.40395	0.302752	2.73678e-16	2.057e-15
ENSG00000261754	ENSG00000261754	313.563	-1.52256	0.190033	2.90945e-16	2.18335e-15
ENSG00000131495	NDUFA2	754.305	1.05344	0.130367	3.03658e-16	2.27428e-15
ENSG00000164124	TMEM144	86.0264	4.24686	0.531158	3.122e-16	2.33642e-15
ENSG00000007968	E2F2	613.85	-1.19289	0.148011	3.28676e-16	2.45491e-15
ENSG00000183597	TANGO2	264.77	-1.58225	0.197586	3.3577e-16	2.50594e-15
ENSG00000128573	FOXP2	225.227	-2.72648	0.342698	3.52015e-16	2.62308e-15
ENSG00000212719	LINC02693	178.344	8.25861	0.975954	3.57849e-16	2.66551e-15
ENSG00000133863	TEX15	363.707	1.52855	0.190972	3.61211e-16	2.6895e-15
ENSG00000154783	FGD5	72.4309	3.78766	0.479618	3.6179e-16	2.69276e-15
ENSG00000261189	DSP-AS1	81.6162	4.62829	0.578946	3.88994e-16	2.89186e-15
ENSG00000128203	ASPHD2	220.551	1.85522	0.233888	3.96608e-16	2.94616e-15
ENSG00000138600	SPPL2A	454.56	-1.55456	0.194569	4.0846e-16	3.03185e-15
ENSG00000142235	LMTK3	97.4621	2.91579	0.370099	4.28786e-16	3.17778e-15
ENSG00000198155	ZNF876P	397.164	12.2134	2.85135	4.35804e-16	3.22728e-15
ENSG00000243147	MRPL33	687.714	1.08793	0.135336	4.37329e-16	3.23607e-15
ENSG00000173085	COQ2	172.4	2.01052	0.253809	4.45146e-16	3.29263e-15
ENSG00000261824	LINC00662	368.613	12.4902	3.17193	4.56149e-16	3.3714e-15
ENSG00000150773	PIH1D2	140.768	-2.18563	0.277145	4.64151e-16	3.42922e-15
ENSG00000163909	HEYL	1227.01	1.07189	0.133651	4.85922e-16	3.58591e-15
ENSG00000141499	WRAP53	601.65	-1.12993	0.140931	4.87875e-16	3.59893e-15
ENSG00000177875	CCDC184	203.883	-1.77365	0.224129	5.04754e-16	3.71913e-15
ENSG00000177082	WDR73	264.963	-1.54943	0.195153	5.1057e-16	3.75971e-15
ENSG00000176092	CRYBG2	240.809	1.69002	0.212991	5.12663e-16	3.77303e-15
ENSG00000101210	EEF1A2	71.0259	-3.19193	0.406683	5.48598e-16	4.02974e-15
ENSG00000119686	FLVCR2	301.075	-1.54234	0.194269	5.73043e-16	4.20768e-15
ENSG00000179388	EGR3	478.195	1.55617	0.196612	5.77327e-16	4.23425e-15
ENSG00000164061	BSN	167.58	-2.06325	0.261535	5.81061e-16	4.25836e-15
ENSG00000198915	RASGEF1A	84.555	3.49174	0.444894	6.14665e-16	4.49945e-15
ENSG00000138326	RPS24	288.037	1.84347	0.23371	6.61133e-16	4.83775e-15
ENSG00000197779	ZNF81	708.058	-1.05183	0.13158	6.63503e-16	4.85323e-15
ENSG00000152402	GUCY1A2	591.874	-1.17501	0.147418	6.63835e-16	4.8538e-15
ENSG00000166415	WDR72	331.641	-1.86338	0.236067	6.74147e-16	4.92731e-15
ENSG00000129480	DTD2	573.123	-1.05055	0.13099	6.91255e-16	5.05042e-15
ENSG00000124788	ATXN1	489.472	-1.21044	0.151893	6.99435e-16	5.10823e-15
ENSG00000107562	CXCL12	204.114	2.13971	0.272743	7.36753e-16	5.37051e-15
ENSG00000149328	GLB1L2	158.49	-2.02323	0.257807	7.71017e-16	5.61812e-15
ENSG00000047457	CP	76.9382	-3.16445	0.406661	8.84221e-16	6.42828e-15
ENSG00000065600	PACC1	770.015	1.06255	0.133548	8.92042e-16	6.48267e-15
ENSG00000100583	SAMD15	161.842	-2.16565	0.276743	9.05388e-16	6.57715e-15
ENSG00000100271	TTLL1	478.637	1.23353	0.155832	9.0637e-16	6.58179e-15
ENSG00000132359	RAP1GAP2	125.675	2.24128	0.287003	9.18669e-16	6.66856e-15
ENSG00000172817	CYP7B1	515.505	-1.34666	0.170203	9.26817e-16	6.72515e-15
ENSG00000151876	FBXO4	156.379	-2.26348	0.289331	9.36062e-16	6.78965e-15
ENSG00000213672	NCKIPSD	293.098	1.52118	0.193163	1.00821e-15	7.30188e-15
ENSG00000197106	SLC6A17	105.901	-2.61987	0.338134	1.02501e-15	7.42072e-15
ENSG00000145982	FARS2	423.527	-1.24009	0.157039	1.13108e-15	8.17318e-15
ENSG00000172548	NIPAL4	116.479	3.5077	0.450534	1.13458e-15	8.19531e-15
ENSG00000188312	CENPP	474.714	-1.22903	0.156	1.21141e-15	8.74369e-15
ENSG00000173041	ZNF680	94.8545	6.11578	0.762181	1.25947e-15	9.08027e-15
ENSG00000168143	FAM83B	140.454	-2.35652	0.303358	1.27338e-15	9.17364e-15
ENSG00000178235	SLITRK1	239.812	-2.68693	0.345396	1.35158e-15	9.7333e-15
ENSG00000175395	ZNF25	161.482	2.06203	0.265345	1.42593e-15	1.02571e-14
ENSG00000163637	PRICKLE2	516.202	1.17899	0.149774	1.4819e-15	1.06517e-14
ENSG00000262049	ENSG00000262049	133.523	-2.36761	0.306882	1.50274e-15	1.07893e-14
ENSG00000156239	N6AMT1	321.889	1.42918	0.182523	1.52178e-15	1.09219e-14
ENSG00000117481	NSUN4	522.242	1.10404	0.140069	1.54456e-15	1.10812e-14
ENSG00000188811	NHLRC3	591.721	1.19182	0.151508	1.57425e-15	1.129e-14
ENSG00000148848	ADAM12	541.526	-1.60138	0.204986	1.64444e-15	1.17713e-14
ENSG00000164220	F2RL2	271.093	12.2522	3.14898	1.7587e-15	1.2575e-14
ENSG00000228065	LINC01515	48.9204	6.01778	0.768034	1.75837e-15	1.2575e-14
ENSG00000162188	GNG3	91.9418	-3.06761	0.400344	1.95101e-15	1.3924e-14
ENSG00000112208	BAG2	302.593	-1.57066	0.202046	2.24437e-15	1.59699e-14
ENSG00000264808	ENSG00000264808	61.1817	-5.02787	0.647898	2.53032e-15	1.79711e-14
ENSG00000082556	OPRK1	187.294	-2.12308	0.276197	2.64518e-15	1.87729e-14
ENSG00000162878	PKDCC	952.643	1.02895	0.131749	2.7306e-15	1.93576e-14
ENSG00000197959	DNM3	125.925	-2.29151	0.298679	2.91316e-15	2.06364e-14
ENSG00000118733	OLFM3	1341.1	1.15608	0.148503	3.17569e-15	2.24545e-14
ENSG00000289234	ZNF496-DT	200.279	1.72254	0.223702	3.20291e-15	2.26386e-14
ENSG00000119640	ACYP1	401.608	1.26602	0.162353	3.24856e-15	2.29527e-14
ENSG00000129038	LOXL1	794.801	-1.21028	0.156139	3.30249e-15	2.33251e-14
ENSG00000083807	SLC27A5	83.8231	6.79855	0.852124	3.31502e-15	2.33963e-14
ENSG00000114790	ARHGEF26	699.809	-1.00345	0.128723	3.46838e-15	2.44516e-14
ENSG00000104044	OCA2	97.0231	-2.67602	0.35059	3.64084e-15	2.5639e-14
ENSG00000204516	MICB	348.051	-1.38586	0.17908	3.67178e-15	2.58378e-14
ENSG00000130208	APOC1	117.758	2.62272	0.344492	3.68239e-15	2.59029e-14
ENSG00000185386	MAPK11	180.666	-1.77553	0.232127	4.12984e-15	2.89438e-14
ENSG00000092850	TEKT2	134.749	-2.16294	0.283465	4.16563e-15	2.91839e-14
ENSG00000109255	NMU	203.408	-1.71131	0.223142	4.17236e-15	2.92203e-14
ENSG00000011143	MKS1	630.874	-1.0194	0.131377	4.29719e-15	3.00394e-14
ENSG00000256043	CTSO	487.222	-1.30509	0.168941	4.41943e-15	3.08714e-14
ENSG00000013563	DNASE1L1	217.358	1.67246	0.218426	4.43454e-15	3.09656e-14
ENSG00000189057	FAM111B	1176.69	10.8913	1.28305	4.57987e-15	3.1957e-14
ENSG00000186446	ZNF501	296.922	11.7449	2.80638	4.60863e-15	3.21459e-14
ENSG00000198865	CCDC152	340.148	11.8948	2.97861	5.05074e-15	3.51911e-14
ENSG00000270885	RASL10B	534.143	1.1921	0.154957	5.0678e-15	3.52971e-14
ENSG00000203865	ATP1A1-AS1	200.567	-1.85278	0.243863	5.10517e-15	3.55444e-14
ENSG00000285304	ENSG00000285304	290.898	1.61578	0.211211	5.33598e-15	3.71379e-14
ENSG00000110786	PTPN5	238.132	1.6349	0.214016	5.37112e-15	3.73688e-14
ENSG00000159212	CLIC6	137.965	2.52465	0.333307	5.76135e-15	4.00546e-14
ENSG00000119699	TGFB3	81.3818	-3.50881	0.46275	5.83827e-15	4.05746e-14
ENSG00000134042	MRO	54.5296	-5.72546	0.742844	5.84826e-15	4.06293e-14
ENSG00000173281	PPP1R3B	567.136	1.15419	0.149954	6.14105e-15	4.26013e-14
ENSG00000147234	FRMPD3	70.276	-3.35596	0.449989	6.21101e-15	4.3071e-14
ENSG00000177337	DLGAP1-AS1	56.9467	4.39354	0.580865	7.14835e-15	4.93917e-14
ENSG00000267313	KC6	208.588	-1.68739	0.221908	7.17387e-15	4.955e-14
ENSG00000132669	RIN2	470.882	-1.16834	0.152404	7.36775e-15	5.08608e-14
ENSG00000161999	JMJD8	728.777	-1.01955	0.1326	7.90019e-15	5.44682e-14
ENSG00000169126	ODAD2	97.4885	3.06931	0.40899	8.13746e-15	5.60636e-14
ENSG00000170837	GPR27	437.333	1.34151	0.175923	8.42484e-15	5.80226e-14
ENSG00000125170	DOK4	315.694	1.38952	0.182543	8.45597e-15	5.8216e-14
ENSG00000169499	PLEKHA2	187.919	-1.75848	0.233307	9.93715e-15	6.82902e-14
ENSG00000154328	NEIL2	546.409	1.05222	0.137542	1.00325e-14	6.8896e-14
ENSG00000245060	LINC00847	237.847	1.57286	0.207846	1.02574e-14	7.04151e-14
ENSG00000130762	ARHGEF16	99.7153	-2.5673	0.343369	1.04684e-14	7.17605e-14
ENSG00000148291	SURF2	409.203	-1.33083	0.17528	1.0548e-14	7.22797e-14
ENSG00000186104	CYP2R1	479.826	1.14614	0.150359	1.09168e-14	7.47537e-14
ENSG00000167562	ZNF701	452.328	-1.20763	0.158289	1.10476e-14	7.5622e-14
ENSG00000108679	LGALS3BP	428.398	1.27543	0.167866	1.10581e-14	7.56666e-14
ENSG00000106100	NOD1	556.52	-1.07016	0.140401	1.17095e-14	8.00379e-14
ENSG00000183307	TMEM121B	517.271	-1.08819	0.142861	1.1951e-14	8.16594e-14
ENSG00000166960	CCDC178	73.428	-3.72024	0.498937	1.26468e-14	8.63213e-14
ENSG00000149050	ZNF214	215.23	11.6621	2.89019	1.26842e-14	8.65453e-14
ENSG00000152527	PLEKHH2	133.139	2.1738	0.290759	1.29659e-14	8.83728e-14
ENSG00000171811	CFAP46	102.179	-2.73188	0.366775	1.37e-14	9.32427e-14
ENSG00000110328	GALNT18	199.131	-1.80185	0.240367	1.41056e-14	9.58844e-14
ENSG00000230551	ENSG00000230551	1178.97	1.00883	0.132382	1.44201e-14	9.79347e-14
ENSG00000270558	ENSG00000270558	63.9446	-4.09819	0.555996	1.6809e-14	1.13593e-13
ENSG00000255794	RMST	738.747	-1.07531	0.141908	1.68695e-14	1.13962e-13
ENSG00000123700	KCNJ2	188.324	1.84568	0.247462	1.74477e-14	1.17784e-13
ENSG00000163032	VSNL1	119.357	2.84699	0.383375	1.78295e-14	1.20319e-13
ENSG00000189376	C8orf76	678.096	1.01152	0.133532	1.79808e-14	1.21297e-13
ENSG00000126733	DACH2	75.3171	-3.03624	0.413164	1.79958e-14	1.21355e-13
ENSG00000185024	BRF1	506.162	-1.15978	0.154025	1.86806e-14	1.25929e-13
ENSG00000134853	PDGFRA	265.264	-1.88007	0.250492	1.8898e-14	1.2726e-13
ENSG00000250312	ZNF718	385.076	11.4141	2.7561	1.93687e-14	1.30384e-13
ENSG00000126950	TMEM35A	613.45	-1.02808	0.135545	2.17737e-14	1.46264e-13
ENSG00000104886	PLEKHJ1	702.458	1.09202	0.144949	2.248e-14	1.50955e-13
ENSG00000146094	DOK3	65.5474	-3.96602	0.538137	2.31742e-14	1.55562e-13
ENSG00000116885	OSCP1	286.645	-1.45203	0.194194	2.33533e-14	1.56709e-13
ENSG00000164002	EXO5	381.952	-1.28218	0.171186	2.38981e-14	1.60196e-13
ENSG00000150995	ITPR1	295.64	-1.47854	0.198076	2.54105e-14	1.69853e-13
ENSG00000142156	COL6A1	323.825	1.38569	0.185475	2.57403e-14	1.71821e-13
ENSG00000144645	OSBPL10	365.498	1.32607	0.177428	2.73321e-14	1.82319e-13
ENSG00000174871	CNIH2	566.432	-1.23357	0.165093	2.75191e-14	1.83502e-13
ENSG00000145476	CYP4V2	121.58	-2.35793	0.321013	3.06532e-14	2.04116e-13
ENSG00000100206	DMC1	418.606	-1.29117	0.173093	3.08558e-14	2.05322e-13
ENSG00000168671	UGT3A2	77.4587	3.70408	0.503388	3.27765e-14	2.17572e-13
ENSG00000185033	SEMA4B	526.795	-1.07142	0.143288	3.35498e-14	2.22473e-13
ENSG00000176894	PXMP2	352.854	-1.30743	0.175692	3.53972e-14	2.34479e-13
ENSG00000186314	PRELID2	418.926	1.17217	0.157021	3.61114e-14	2.39044e-13
ENSG00000175984	DENND2C	116.584	-2.34539	0.320151	3.73645e-14	2.47082e-13
ENSG00000290720	ZNF542P	380.188	11.4121	2.88115	3.76017e-14	2.48565e-13
ENSG00000101000	PROCR	59.3287	4.3208	0.590447	3.86862e-14	2.55556e-13
ENSG00000175287	PHYHD1	102.776	2.58948	0.354989	3.99348e-14	2.63713e-13
ENSG00000133315	MACROD1	77.7384	2.92369	0.401465	4.15137e-14	2.73572e-13
ENSG00000226816	ENSG00000226816	158.028	-11.7514	3.21131	4.17684e-14	2.75156e-13
ENSG00000183077	AFMID	418.917	1.3327	0.179719	4.22279e-14	2.77895e-13
ENSG00000181817	LSM10	584.314	1.03081	0.138319	4.60582e-14	3.02371e-13
ENSG00000077238	IL4R	312.934	1.40748	0.190317	4.6713e-14	3.06355e-13
ENSG00000144366	GULP1	3296.23	1.36684	0.184977	5.16804e-14	3.38466e-13
ENSG00000253915	MAPRE1P1	202.649	-11.6591	3.19729	5.35087e-14	3.49961e-13
ENSG00000264575	LINC00526	121.581	2.21239	0.30408	5.48772e-14	3.58542e-13
ENSG00000125843	AP5S1	171.272	-1.87574	0.256915	5.80481e-14	3.78482e-13
ENSG00000134259	NGF	95.5141	3.10797	0.429733	5.822e-14	3.79474e-13
ENSG00000176463	SLCO3A1	182.579	1.77595	0.242787	5.89306e-14	3.83974e-13
ENSG00000243701	DUBR	338.339	1.43979	0.195322	6.00093e-14	3.90869e-13
ENSG00000186417	GLDN	782.419	2.11848	0.289539	6.40383e-14	4.16685e-13
ENSG00000255152	MSH5-SAPCD1	65.8915	3.87781	0.537706	6.49239e-14	4.22304e-13
ENSG00000184178	SCFD2	382.389	-1.22444	0.166487	7.40058e-14	4.8007e-13
ENSG00000188997	KCTD21	318.677	-1.31085	0.178704	7.43641e-14	4.82066e-13
ENSG00000105135	ILVBL	550.74	1.21743	0.165781	8.13467e-14	5.25369e-13
ENSG00000119938	PPP1R3C	175.519	-1.73196	0.238268	8.35456e-14	5.39387e-13
ENSG00000112414	ADGRG6	700.849	-1.18591	0.161298	9.13108e-14	5.88328e-13
ENSG00000204525	HLA-C	542.87	-1.05678	0.143831	9.486e-14	6.10371e-13
ENSG00000254535	PABPC4L	292.662	11.1265	2.75793	9.54891e-14	6.14212e-13
ENSG00000175229	GAL3ST3	201.611	1.71246	0.236292	9.55321e-14	6.14282e-13
ENSG00000162433	AK4	305.359	1.43144	0.196253	9.67007e-14	6.21587e-13
ENSG00000186205	MTARC1	545.557	1.06981	0.145826	9.77832e-14	6.28334e-13
ENSG00000228288	PCAT6	59.8763	3.49395	0.487956	9.82989e-14	6.31435e-13
ENSG00000004848	ARX	466.711	-1.17083	0.160099	9.83754e-14	6.31714e-13
ENSG00000114850	SSR3	9482.09	1.11378	0.151345	1.01555e-13	6.5169e-13
ENSG00000154153	RETREG1	115.573	-2.16498	0.300675	1.09067e-13	6.99191e-13
ENSG00000225973	PIGBOS1	346.173	-1.28009	0.175668	1.12851e-13	7.22724e-13
ENSG00000167216	KATNAL2	390.682	1.20585	0.165052	1.14607e-13	7.33478e-13
ENSG00000125492	BARHL1	113.093	7.61149	0.99547	1.21225e-13	7.7531e-13
ENSG00000128973	CLN6	168.473	1.94098	0.269295	1.21637e-13	7.77689e-13
ENSG00000170743	SYT9	271.261	-1.3518	0.186081	1.22764e-13	7.8463e-13
ENSG00000170893	TRH	62.7415	3.85811	0.541333	1.23522e-13	7.88947e-13
ENSG00000180998	GPR137C	473.5	1.11596	0.152896	1.33218e-13	8.50019e-13
ENSG00000253304	TMEM200B	159.559	1.88174	0.261667	1.34604e-13	8.58578e-13
ENSG00000144227	NXPH2	846.904	-1.03712	0.14195	1.37352e-13	8.75811e-13
ENSG00000162591	MEGF6	291.188	-1.38272	0.190758	1.37698e-13	8.77725e-13
ENSG00000163093	BBS5	260.736	-1.42372	0.196617	1.39774e-13	8.9066e-13
ENSG00000086548	CEACAM6	110.642	-11.5294	3.18896	1.45691e-13	9.27745e-13
ENSG00000115084	SLC35F5	595.302	1.00324	0.137442	1.48585e-13	9.45863e-13
ENSG00000106125	MINDY4	187.116	-1.72678	0.239259	1.62376e-13	1.03158e-12
ENSG00000141577	CEP131	443.394	-1.15542	0.158973	1.65105e-13	1.04858e-12
ENSG00000105289	TJP3	54.0522	3.94808	0.554959	1.68784e-13	1.07123e-12
ENSG00000116691	MIIP	245.857	1.52665	0.21138	1.70171e-13	1.07932e-12
ENSG00000258818	RNASE4	217.569	-1.92117	0.26963	1.71071e-13	1.08466e-12
ENSG00000018869	ZNF582	231.098	-1.53239	0.212935	1.76647e-13	1.11927e-12
ENSG00000147655	RSPO2	423.888	2.10879	0.29477	1.80683e-13	1.14371e-12
ENSG00000021300	PLEKHB1	289.601	1.55973	0.217424	1.94405e-13	1.22772e-12
ENSG00000136931	NR5A1	52.1413	3.7344	0.528505	2.02067e-13	1.27484e-12
ENSG00000147255	IGSF1	152.516	1.87596	0.263126	2.02265e-13	1.27567e-12
ENSG00000140400	MAN2C1	215.99	1.66138	0.232353	2.0368e-13	1.28374e-12
ENSG00000156218	ADAMTSL3	109.688	2.20822	0.311594	2.11122e-13	1.32977e-12
ENSG00000187595	ZNF385C	206.787	2.08513	0.293501	2.13173e-13	1.34224e-12
ENSG00000272954	ENSG00000272954	55.5919	-3.77054	0.53639	2.16842e-13	1.3649e-12
ENSG00000197774	EME2	99.0563	-2.43818	0.344705	2.26195e-13	1.42283e-12
ENSG00000134326	CMPK2	46.1291	-4.50694	0.631503	2.29846e-13	1.44532e-12
ENSG00000254221	PCDHGB1	82.873	2.88314	0.409478	2.34543e-13	1.47437e-12
ENSG00000162981	LRATD1	194.198	-1.74451	0.245434	2.47094e-13	1.55224e-12
ENSG00000188191	PRKAR1B	374.99	-1.28608	0.178939	2.49152e-13	1.56466e-12
ENSG00000174669	SLC29A2	784.771	1.01762	0.140874	2.50735e-13	1.57408e-12
ENSG00000065923	SLC9A7	446.644	-1.24847	0.1728	2.55977e-13	1.60646e-12
ENSG00000223865	HLA-DPB1	139.69	7.42361	0.98395	2.76967e-13	1.7342e-12
ENSG00000169744	LDB2	227.395	1.59702	0.224306	2.91378e-13	1.82205e-12
ENSG00000143333	RGS16	366.712	1.20251	0.167593	2.94241e-13	1.83934e-12
ENSG00000179796	LRRC3B	123.161	2.12455	0.301175	2.9617e-13	1.85079e-12
ENSG00000221923	ZNF880	66.695	4.88047	0.683267	3.19416e-13	1.9915e-12
ENSG00000198171	DDRGK1	605.036	-1.0206	0.142083	3.359e-13	2.09086e-12
ENSG00000129757	CDKN1C	665.363	1.02784	0.143246	3.41816e-13	2.1263e-12
ENSG00000145536	ADAMTS16	204.524	-1.66331	0.234682	3.47282e-13	2.15889e-12
ENSG00000213221	DNLZ	104.091	-2.26898	0.323381	3.52567e-13	2.19104e-12
ENSG00000137628	DDX60	105.784	2.4808	0.35372	3.53494e-13	2.19608e-12
ENSG00000115526	CHST10	667.203	-1.01179	0.141286	3.6506e-13	2.26646e-12
ENSG00000177822	TENM3-AS1	128.977	2.0854	0.29713	3.9971e-13	2.48077e-12
ENSG00000135248	GARIN1B	47.6841	5.39239	0.758595	4.17546e-13	2.58895e-12
ENSG00000232445	EMSLR	106.542	-2.41913	0.344755	4.24682e-13	2.63192e-12
ENSG00000160194	NDUFV3	457.923	-1.08641	0.152046	4.68782e-13	2.89722e-12
ENSG00000173193	PARP14	156.757	-1.8997	0.271269	4.78808e-13	2.95727e-12
ENSG00000181965	NEUROG1	702.523	-5.89686	0.801572	4.87738e-13	3.01048e-12
ENSG00000256124	LINC01152	96.002	2.73106	0.393221	5.03208e-13	3.10496e-12
ENSG00000162630	B3GALT2	610.573	-3.76484	0.528404	5.16224e-13	3.18219e-12
ENSG00000101349	PAK5	201.385	-1.71455	0.243512	5.20782e-13	3.20821e-12
ENSG00000119138	KLF9	118.32	2.11321	0.302674	5.34924e-13	3.29214e-12
ENSG00000154889	MPPE1	267.788	-1.39995	0.19859	5.52741e-13	3.39851e-12
ENSG00000100196	KDELR3	440.577	1.14408	0.161195	5.74856e-13	3.52994e-12
ENSG00000174080	CTSF	222.847	-11.1326	3.13443	5.74679e-13	3.52994e-12
ENSG00000148343	MIGA2	273.733	-1.36757	0.19416	6.17044e-13	3.78048e-12
ENSG00000169247	SH3TC2	154.467	-2.70109	0.386705	6.22998e-13	3.81574e-12
ENSG00000225377	NRSN2-AS1	165.794	1.89364	0.271421	6.25818e-13	3.83178e-12
ENSG00000133115	STOML3	42.405	-4.44097	0.646855	6.36218e-13	3.89171e-12
ENSG00000291040	CD99P1	49.1265	3.75145	0.543255	6.40253e-13	3.91514e-12
ENSG00000124225	PMEPA1	81.8604	-7.44066	1.00523	6.49152e-13	3.96829e-12
ENSG00000144591	GMPPA	348.41	-1.21837	0.172533	6.56736e-13	4.01336e-12
ENSG00000131848	ZSCAN5A	161.233	-1.8291	0.262932	6.73264e-13	4.11042e-12
ENSG00000271369	ENSG00000271369	108.964	11.0901	3.03619	6.84402e-13	4.17575e-12
ENSG00000167646	DNAAF3	88.1895	-2.60126	0.378905	7.02426e-13	4.28298e-12
ENSG00000114854	TNNC1	77.2892	3.41647	0.492693	7.16752e-13	4.36615e-12
ENSG00000224043	CCNT2-AS1	73.2619	2.90465	0.421235	7.2734e-13	4.42923e-12
ENSG00000266524	GDF10	95.0481	-2.90046	0.420916	7.28883e-13	4.43721e-12
ENSG00000138311	ZNF365	63.448	-3.02821	0.440041	7.56342e-13	4.60291e-12
ENSG00000042445	RETSAT	515.788	1.0045	0.142022	7.56874e-13	4.60468e-12
ENSG00000060762	MPC1	534.026	-1.07774	0.15265	7.84492e-13	4.76814e-12
ENSG00000134709	HOOK1	355.245	1.20531	0.1713	8.05841e-13	4.89323e-12
ENSG00000115649	CNPPD1	624.769	-1.01309	0.143233	8.07945e-13	4.90445e-12
ENSG00000168067	MAP4K2	283.258	1.34039	0.190961	8.14038e-13	4.93829e-12
ENSG00000119669	IRF2BPL	848.968	1.0395	0.147447	8.4846e-13	5.14384e-12
ENSG00000271270	TMCC1-DT	112.442	10.8991	2.89578	8.76129e-13	5.30148e-12
ENSG00000172922	RNASEH2C	424.067	-1.08104	0.15454	9.47178e-13	5.72233e-12
ENSG00000139410	SDSL	115.968	-2.301	0.336096	9.52681e-13	5.75376e-12
ENSG00000117322	CR2	140.892	-9.57631	1.31449	9.6306e-13	5.81277e-12
ENSG00000106536	POU6F2	103.116	2.46054	0.358928	9.9407e-13	5.99614e-12
ENSG00000006062	MAP3K14	358.002	1.24679	0.178026	1.01062e-12	6.09215e-12
ENSG00000184226	PCDH9	57.8622	-3.1541	0.462423	1.10369e-12	6.64159e-12
ENSG00000139405	RITA1	423.125	1.14934	0.164894	1.13669e-12	6.83483e-12
ENSG00000153976	HS3ST3A1	182.179	1.61316	0.233045	1.1385e-12	6.84355e-12
ENSG00000253320	MAILR	77.2666	2.92691	0.429702	1.21434e-12	7.27879e-12
ENSG00000123453	SARDH	126.739	2.07244	0.30255	1.27404e-12	7.62229e-12
ENSG00000138061	CYP1B1	1105.83	-1.11985	0.160621	1.35011e-12	8.06725e-12
ENSG00000148841	ITPRIP	524.06	1.14169	0.163832	1.42873e-12	8.52902e-12
ENSG00000268654	MIMT1	83.7792	-11.0708	3.13971	1.43001e-12	8.53401e-12
ENSG00000117280	RAB29	341.611	1.19666	0.172136	1.51945e-12	9.06212e-12
ENSG00000100596	SPTLC2	388.037	-1.13961	0.163981	1.53088e-12	9.12744e-12
ENSG00000170955	CAVIN3	302.396	1.36991	0.198069	1.59287e-12	9.49107e-12
ENSG00000269743	SLC25A53	257.888	-1.36217	0.196825	1.62529e-12	9.67519e-12
ENSG00000276045	ORAI1	286.404	1.32018	0.190858	1.63915e-12	9.7547e-12
ENSG00000163293	NIPAL1	125.732	2.03061	0.297997	1.67505e-12	9.95901e-12
ENSG00000137691	CFAP300	87.1776	-2.4957	0.36769	1.689e-12	1.00357e-11
ENSG00000164675	IQUB	70.6852	-2.97273	0.436515	1.72785e-12	1.02601e-11
ENSG00000139304	PTPRQ	75.1384	-11.0628	3.1423	1.75333e-12	1.04082e-11
ENSG00000174951	FUT1	58.8714	3.40988	0.50362	1.80099e-12	1.06746e-11
ENSG00000087085	ACHE	108.402	2.16277	0.318346	1.88299e-12	1.11502e-11
ENSG00000183963	SMTN	430.302	1.14795	0.166207	1.95281e-12	1.15529e-11
ENSG00000108370	RGS9	123.455	1.99321	0.293097	2.01355e-12	1.19011e-11
ENSG00000148824	MTG1	186.391	-1.75125	0.256707	2.04668e-12	1.20932e-11
ENSG00000126218	F10	75.5762	2.63203	0.390645	2.0507e-12	1.21095e-11
ENSG00000160469	BRSK1	442.094	1.1354	0.164273	2.10005e-12	1.23971e-11
ENSG00000223658	C1GALT1C1L	56.9772	-4.15578	0.608189	2.11015e-12	1.2449e-11
ENSG00000109321	AREG	54.9181	7.37539	1.02958	2.16503e-12	1.27688e-11
ENSG00000183011	NAA38	165.813	-1.79427	0.264262	2.2813e-12	1.34338e-11
ENSG00000267374	MIR924HG	39.7029	3.86148	0.577014	2.31882e-12	1.36421e-11
ENSG00000184381	PLA2G6	180.821	1.67017	0.245073	2.34506e-12	1.37837e-11
ENSG00000231312	MAP4K3-DT	196.413	1.72969	0.254182	2.35848e-12	1.38584e-11
ENSG00000135424	ITGA7	148.351	1.95086	0.288186	2.38554e-12	1.4013e-11
ENSG00000183287	CCBE1	138.644	2.51508	0.372509	2.45065e-12	1.43866e-11
ENSG00000185324	CDK10	381.384	-1.25577	0.182797	2.51039e-12	1.47328e-11
ENSG00000086619	ERO1B	167.699	1.74598	0.257117	2.61675e-12	1.53241e-11
ENSG00000152137	HSPB8	92.2281	-2.46136	0.365398	2.66706e-12	1.56043e-11
ENSG00000129007	CALML4	105.659	2.33925	0.34811	2.81336e-12	1.64502e-11
ENSG00000138792	ENPEP	303.782	-1.40989	0.207056	2.88184e-12	1.68403e-11
ENSG00000156697	UTP14A	480.109	-1.00625	0.146233	3.16521e-12	1.84566e-11
ENSG00000186777	ZNF732	398.28	1.26487	0.185475	3.25607e-12	1.89748e-11
ENSG00000176973	FAM89B	491.972	-1.17412	0.171995	3.44785e-12	2.00557e-11
ENSG00000163995	ABLIM2	58.2813	-3.31083	0.503625	3.46407e-12	2.01439e-11
ENSG00000185737	NRG3	157.841	-1.96834	0.294387	3.5271e-12	2.04994e-11
ENSG00000269918	ENSG00000269918	126.728	-1.85005	0.274983	3.54821e-12	2.06019e-11
ENSG00000053524	MCF2L2	59.9938	3.41582	0.512473	3.88385e-12	2.24891e-11
ENSG00000175691	ZNF77	118.242	10.4499	2.74013	3.91149e-12	2.26423e-11
ENSG00000214595	EML6	94.8669	-2.40678	0.362289	4.135e-12	2.39144e-11
ENSG00000170412	GPRC5C	322.057	1.40024	0.207226	4.41169e-12	2.54606e-11
ENSG00000169738	DCXR	387.552	1.17524	0.17305	4.6605e-12	2.68478e-11
ENSG00000204899	MZT1	2102.8	1.59234	0.236995	4.78952e-12	2.75578e-11
ENSG00000116132	PRRX1	79.6257	-7.13273	1.0048	4.9173e-12	2.82674e-11
ENSG00000120669	SOHLH2	131.675	10.3929	2.7639	4.95359e-12	2.84675e-11
ENSG00000189046	ALKBH2	459.366	-1.06993	0.157265	5.07126e-12	2.91174e-11
ENSG00000176055	MBLAC2	428.822	-1.09628	0.161471	5.15605e-12	2.95954e-11
ENSG00000260456	C16orf95	79.1278	-2.84214	0.427498	5.1649e-12	2.96373e-11
ENSG00000173540	GMPPB	427.046	-1.05945	0.155883	5.23931e-12	3.00552e-11
ENSG00000258634	ENSG00000258634	450.167	1.03454	0.152215	5.36347e-12	3.07582e-11
ENSG00000100344	PNPLA3	421.952	1.11506	0.164575	5.38668e-12	3.0882e-11
ENSG00000166275	BORCS7	478.577	-1.02491	0.150705	5.406e-12	3.09835e-11
ENSG00000124574	ABCC10	302.126	-1.20767	0.178416	5.7318e-12	3.2831e-11
ENSG00000113205	PCDHB3	169.792	-1.60207	0.239712	5.76861e-12	3.3032e-11
ENSG00000112293	GPLD1	236.185	-1.40638	0.208915	5.79221e-12	3.31572e-11
ENSG00000111913	RIPOR2	110.457	2.15813	0.326783	6.60622e-12	3.76953e-11
ENSG00000073008	PVR	594.407	1.00447	0.149144	6.91791e-12	3.94121e-11
ENSG00000131370	SH3BP5	429.606	1.11635	0.166087	7.06112e-12	4.0216e-11
ENSG00000100162	CENPM	163.736	-1.72756	0.260927	7.19654e-12	4.0975e-11
ENSG00000075043	KCNQ2	606.782	-1.00239	0.148603	7.51133e-12	4.27546e-11
ENSG00000120332	TNN	40.2598	-4.18202	0.635244	7.62651e-12	4.33973e-11
ENSG00000176454	LPCAT4	448.458	1.11239	0.165596	7.80507e-12	4.4334e-11
ENSG00000227671	ZNF731P	505.701	1.22592	0.182648	7.88102e-12	4.47122e-11
ENSG00000164929	BAALC	436.132	-1.03235	0.153299	8.13569e-12	4.61297e-11
ENSG00000224905	ENSG00000224905	94.2448	10.5059	2.97731	9.24132e-12	5.22744e-11
ENSG00000075407	ZNF37A	52.7605	10.6743	3.01219	9.59875e-12	5.42319e-11
ENSG00000148942	SLC5A12	113.325	6.89875	0.983283	9.90921e-12	5.59694e-11
ENSG00000118777	ABCG2	146.353	1.91828	0.291184	9.95169e-12	5.61928e-11
ENSG00000239887	C1orf226	443.472	-1.0095	0.150463	1.00885e-11	5.69147e-11
ENSG00000137494	ANKRD42	392.532	-1.07838	0.161116	1.0154e-11	5.72675e-11
ENSG00000163482	STK36	483.736	-1.06454	0.15916	1.02826e-11	5.79414e-11
ENSG00000236859	NIFK-AS1	167.438	1.72462	0.261838	1.03792e-11	5.84681e-11
ENSG00000176204	LRRTM4	170.088	-1.68425	0.255685	1.08972e-11	6.13503e-11
ENSG00000185742	C11orf87	42.796	-6.09332	0.907966	1.11749e-11	6.28582e-11
ENSG00000173705	SUSD5	460.657	-1.03499	0.155118	1.12022e-11	6.29933e-11
ENSG00000165966	PDZRN4	56.757	-7.05784	1.02915	1.14333e-11	6.42733e-11
ENSG00000206052	DOK6	280.14	1.32876	0.200264	1.16098e-11	6.52274e-11
ENSG00000133640	LRRIQ1	288.878	-1.32363	0.199653	1.19819e-11	6.72784e-11
ENSG00000014914	MTMR11	95.7122	-2.34769	0.362331	1.31362e-11	7.36299e-11
ENSG00000066379	POLR1H	476.638	1.03088	0.155005	1.44959e-11	8.10372e-11
ENSG00000261211	ENSG00000261211	54.5129	3.82926	0.590296	1.4603e-11	8.16119e-11
ENSG00000034533	ASTE1	193.261	1.65519	0.253527	1.46422e-11	8.18067e-11
ENSG00000266904	LINC00663	58.8671	3.13292	0.486198	1.47102e-11	8.21625e-11
ENSG00000204248	COL11A2	422.302	-2.03389	0.310268	1.55203e-11	8.65358e-11
ENSG00000162639	HENMT1	124.715	-1.9736	0.304027	1.55708e-11	8.67664e-11
ENSG00000132394	EEFSEC	320.05	-1.16428	0.176498	1.58372e-11	8.82255e-11
ENSG00000132570	PCBD2	212.033	-1.56856	0.23936	1.64286e-11	9.14663e-11
ENSG00000141519	CCDC40	203.368	-1.48975	0.227634	1.67474e-11	9.31872e-11
ENSG00000242474	LINC03015	126.699	1.91047	0.294707	1.70773e-11	9.49948e-11
ENSG00000108176	DNAJC12	79.4465	3.65827	0.56324	1.77823e-11	9.88592e-11
ENSG00000128285	MCHR1	54.6332	3.88411	0.601803	1.82915e-11	1.01631e-10
ENSG00000184164	CRELD2	417.467	-1.06745	0.161713	1.83472e-11	1.01911e-10
ENSG00000131652	THOC6	451.517	1.06305	0.16136	1.86889e-11	1.03779e-10
ENSG00000075884	ARHGAP15	68.0612	3.42084	0.530314	1.87745e-11	1.04223e-10
ENSG00000166971	AKTIP	276.847	-1.35176	0.206105	1.92906e-11	1.06933e-10
ENSG00000113580	NR3C1	250.333	-1.39873	0.213673	1.95046e-11	1.08056e-10
ENSG00000170382	LRRN2	192.875	-1.62881	0.250757	1.95259e-11	1.08143e-10
ENSG00000171163	ZNF692	132.751	1.91311	0.2957	1.98329e-11	1.0978e-10
ENSG00000112309	B3GAT2	83.5354	-2.33666	0.364703	2.00402e-11	1.10895e-10
ENSG00000140961	OSGIN1	37.9884	-3.91364	0.612723	2.02841e-11	1.12212e-10
ENSG00000126561	STAT5A	69.6718	3.07057	0.478732	2.06196e-11	1.13936e-10
ENSG00000203279	ENSG00000203279	51.9241	4.60204	0.706985	2.12057e-11	1.17107e-10
ENSG00000181649	PHLDA2	37.6724	4.27011	0.666161	2.1262e-11	1.17384e-10
ENSG00000198300	PEG3	7668.1	-11.5866	1.87157	2.12762e-11	1.17428e-10
ENSG00000143674	MAP3K21	213.197	1.49126	0.228935	2.21224e-11	1.21957e-10
ENSG00000187699	C2orf88	100.094	2.35034	0.366195	2.22447e-11	1.22596e-10
ENSG00000185739	SRL	473.036	-4.77281	0.713542	2.23848e-11	1.23333e-10
ENSG00000158716	DUSP23	109.715	9.9906	2.69111	2.34126e-11	1.28884e-10
ENSG00000241399	CD302	390.306	-1.2193	0.186631	2.37518e-11	1.30676e-10
ENSG00000080573	COL5A3	179.402	-1.99576	0.309699	2.46708e-11	1.35537e-10
ENSG00000164241	C5orf63	71.7442	-5.78812	0.866372	2.48428e-11	1.36443e-10
ENSG00000183691	NOG	204.341	1.58677	0.244861	2.53252e-11	1.39052e-10
ENSG00000272501	ENSG00000272501	68.6957	-2.84781	0.447441	2.53837e-11	1.39333e-10
ENSG00000250284	ENSG00000250284	46.9004	10.4804	2.99622	2.58356e-11	1.41773e-10
ENSG00000020129	NCDN	468.008	-1.07813	0.164352	2.5903e-11	1.42102e-10
ENSG00000081148	IMPG2	45.6491	-4.38135	0.678446	2.62754e-11	1.44103e-10
ENSG00000110057	UNC93B1	56.3765	-2.96924	0.466704	2.63259e-11	1.44339e-10
ENSG00000168421	RHOH	64.8046	4.80647	0.738317	2.73153e-11	1.49592e-10
ENSG00000128283	CDC42EP1	437.059	1.11026	0.170207	2.96262e-11	1.61922e-10
ENSG00000184489	PTP4A3	312.922	1.25476	0.192811	3.01217e-11	1.64583e-10
ENSG00000175785	PRIMA1	326.275	-1.24481	0.19191	3.08687e-11	1.68423e-10
ENSG00000152467	ZSCAN1	103.207	-2.1133	0.332817	3.12718e-11	1.70574e-10
ENSG00000185339	TCN2	636.799	1.01966	0.155853	3.15117e-11	1.71834e-10
ENSG00000159387	IRX6	53.3656	-10.3309	2.94292	3.29572e-11	1.79511e-10
ENSG00000182389	CACNB4	224.746	1.46683	0.22738	3.39353e-11	1.84523e-10
ENSG00000136932	TRMO	241.743	-1.35858	0.210423	3.44352e-11	1.87081e-10
ENSG00000198818	SFT2D1	294.705	1.20491	0.185713	3.50398e-11	1.90095e-10
ENSG00000100299	ARSA	124.102	2.03667	0.320156	3.51473e-11	1.9057e-10
ENSG00000289502	ENSG00000289502	69.0331	3.11174	0.492912	3.62358e-11	1.96416e-10
ENSG00000124224	PPP4R1L	90.8401	-10.2539	3.03841	3.6363e-11	1.9705e-10
ENSG00000064989	CALCRL	259.841	1.39071	0.215832	3.82607e-11	2.07157e-10
ENSG00000135314	KHDC1	86.448	2.76754	0.438838	3.93386e-11	2.12932e-10
ENSG00000122870	BICC1	234.455	-1.35033	0.209728	4.052e-11	2.19141e-10
ENSG00000184347	SLIT3	261.036	-1.48635	0.231472	4.30835e-11	2.32675e-10
ENSG00000236106	ENSG00000236106	161.031	-1.61947	0.253787	4.47753e-11	2.41538e-10
ENSG00000029534	ANK1	142.995	-1.79191	0.282314	4.61376e-11	2.48607e-10
ENSG00000237298	TTN-AS1	48.5485	10.1873	2.83788	4.77404e-11	2.5717e-10
ENSG00000231889	TRAF3IP2-AS1	366.388	1.08986	0.168601	4.96429e-11	2.67117e-10
ENSG00000179008	C14orf39	112.545	2.18429	0.34716	5.20776e-11	2.79981e-10
ENSG00000144481	TRPM8	62.5555	2.8452	0.455743	5.28423e-11	2.84013e-10
ENSG00000233237	LINC00472	282.5	-1.6212	0.2546	5.33449e-11	2.86633e-10
ENSG00000258584	FAM181A-AS1	64.5609	-2.56278	0.409472	5.38054e-11	2.88945e-10
ENSG00000082482	KCNK2	121.819	-1.92732	0.306663	5.6283e-11	3.0191e-10
ENSG00000138592	USP8	383.531	1.10158	0.171111	5.72585e-11	3.07057e-10
ENSG00000062370	ZNF112	352.168	-1.08829	0.169716	5.74305e-11	3.07893e-10
ENSG00000083845	RPS5	618.132	1.05917	0.16439	5.81345e-11	3.11492e-10
ENSG00000172819	RARG	111.019	3.22285	0.51068	5.852e-11	3.13118e-10
ENSG00000081692	JMJD4	279.927	-1.26896	0.198253	5.88829e-11	3.14883e-10
ENSG00000157399	ARSL	66.9455	-2.89663	0.463556	6.12744e-11	3.27397e-10
ENSG00000011332	DPF1	245.314	-1.36236	0.214426	6.18899e-11	3.30501e-10
ENSG00000116711	PLA2G4A	99.3447	2.68723	0.428764	6.30576e-11	3.36548e-10
ENSG00000278318	ZNF229	350.924	8.99926	1.27429	6.36021e-11	3.39269e-10
ENSG00000236810	ELOA-AS1	43.1302	4.68786	0.746016	6.46789e-11	3.44912e-10
ENSG00000082438	COBLL1	243.292	-1.47792	0.233486	6.60832e-11	3.52302e-10
ENSG00000142459	EVI5L	315.029	-1.17913	0.184385	6.63126e-11	3.53427e-10
ENSG00000151773	CCDC122	79.934	2.53064	0.40563	6.79905e-11	3.62268e-10
ENSG00000224109	CENPVL3	98.0248	-2.09993	0.335559	6.86605e-11	3.65532e-10
ENSG00000183671	CMKLR2	230.053	-1.42143	0.224226	6.91285e-11	3.67921e-10
ENSG00000111490	TBC1D30	375.908	1.39306	0.219368	6.9354e-11	3.69018e-10
ENSG00000126215	XRCC3	193.941	1.45292	0.229039	6.96905e-11	3.70706e-10
ENSG00000141570	CBX8	362.467	-1.1233	0.175889	7.47493e-11	3.96893e-10
ENSG00000213397	HAUS7	219.711	1.35157	0.213013	7.47592e-11	3.96893e-10
ENSG00000213983	AP1G2	187.502	1.62837	0.258493	7.48939e-11	3.97498e-10
ENSG00000286125	ENSG00000286125	139.097	-9.87369	2.84358	7.60215e-11	4.0337e-10
ENSG00000146070	PLA2G7	157.934	-2.38063	0.38189	7.75784e-11	4.11288e-10
ENSG00000148935	GAS2	126.099	-2.51562	0.402984	7.93109e-11	4.20123e-10
ENSG00000160972	PPP1R16A	252.858	-1.34171	0.212203	7.96837e-11	4.21864e-10
ENSG00000275395	FCGBP	66.6599	-6.66393	1.01263	8.27095e-11	4.37641e-10
ENSG00000155367	PPM1J	64.1675	2.90539	0.47158	8.38494e-11	4.43549e-10
ENSG00000171786	NHLH1	627.838	-1.17752	0.185802	8.51146e-11	4.49868e-10
ENSG00000144712	CAND2	461.911	-1.10345	0.173534	8.62604e-11	4.55546e-10
ENSG00000178233	TMEM151B	159.193	-1.95488	0.315998	8.77776e-11	4.63302e-10
ENSG00000118997	DNAH7	52.0077	-2.95362	0.479287	8.79097e-11	4.63871e-10
ENSG00000110446	SLC15A3	53.8411	-3.15347	0.519401	9.17352e-11	4.83923e-10
ENSG00000120337	TNFSF18	48.6674	-10.0609	2.87909	9.22392e-11	4.86447e-10
ENSG00000214870	LINC02981	103.719	2.06955	0.332913	9.37617e-11	4.9434e-10
ENSG00000068781	STON1-GTF2A1L	57.8952	3.34909	0.545519	9.4073e-11	4.95844e-10
ENSG00000117791	MTARC2	44.6528	-5.86415	0.908303	9.84906e-11	5.18556e-10
ENSG00000062282	DGAT2	116.301	-1.91465	0.307821	9.92572e-11	5.22448e-10
ENSG00000242114	MTFP1	306.678	1.2073	0.190943	1.01338e-10	5.32522e-10
ENSG00000137460	FHDC1	211.053	1.61633	0.258272	1.02842e-10	5.40272e-10
ENSG00000154274	C4orf19	65.6897	-3.8965	0.623164	1.03772e-10	5.4471e-10
ENSG00000144040	SFXN5	195.306	-1.46208	0.232848	1.04042e-10	5.45977e-10
ENSG00000134864	GGACT	182.634	-1.64642	0.263421	1.06696e-10	5.5929e-10
ENSG00000124440	HIF3A	322.769	1.16923	0.184947	1.07536e-10	5.63536e-10
ENSG00000215845	TSTD1	74.7453	9.80521	2.77598	1.07868e-10	5.65125e-10
ENSG00000138741	TRPC3	34.5945	-3.97732	0.650869	1.09754e-10	5.74846e-10
ENSG00000150787	PTS	338.966	1.33839	0.212714	1.10017e-10	5.75905e-10
ENSG00000166164	BRD7	525.926	-1.01538	0.160305	1.1216e-10	5.86485e-10
ENSG00000125462	MIR9-1HG	41.2669	4.38369	0.714533	1.18623e-10	6.1977e-10
ENSG00000130589	HELZ2	261.618	1.3118	0.209377	1.28023e-10	6.67058e-10
ENSG00000259153	MAP3K9-DT	243.974	1.37905	0.220542	1.32831e-10	6.90786e-10
ENSG00000112139	MDGA1	724.866	-1.32397	0.210647	1.40156e-10	7.28087e-10
ENSG00000277938	ENSG00000277938	61.1976	-2.87363	0.473469	1.44151e-10	7.48432e-10
ENSG00000161267	BDH1	90.3064	9.57449	2.66065	1.48395e-10	7.69422e-10
ENSG00000136928	GABBR2	543.496	-2.20892	0.356616	1.49102e-10	7.72878e-10
ENSG00000175906	ARL4D	209.345	1.44045	0.231631	1.5316e-10	7.9348e-10
ENSG00000188385	JAKMIP3	36.8477	-4.17776	0.688007	1.53513e-10	7.95094e-10
ENSG00000188542	DUSP28	172.038	-1.54592	0.249491	1.54603e-10	8.00522e-10
ENSG00000205464	ATP6AP1L	50.7089	3.23756	0.533662	1.5865e-10	8.21034e-10
ENSG00000248866	USP46-DT	119.604	-1.85268	0.300984	1.67286e-10	8.65254e-10
ENSG00000188316	ENO4	103.053	-2.0971	0.343783	1.68318e-10	8.70358e-10
ENSG00000159917	ZNF235	184.531	-1.46534	0.23668	1.7847e-10	9.21353e-10
ENSG00000100092	SH3BP1	243.228	1.60452	0.258988	1.82139e-10	9.40044e-10
ENSG00000182240	BACE2	191.694	-1.70925	0.277831	1.82403e-10	9.41149e-10
ENSG00000273032	DGCR5	114.903	-1.94342	0.317506	1.88796e-10	9.72559e-10
ENSG00000168061	SAC3D1	276.07	-1.26707	0.204343	2.01834e-10	1.03916e-09
ENSG00000083838	ZNF446	247.775	-1.21157	0.19482	2.02534e-10	1.04248e-09
ENSG00000250709	CCDC169-SOHLH2	101.548	9.50496	2.67989	2.0767e-10	1.06777e-09
ENSG00000118508	RAB32	404.667	1.07711	0.172727	2.08727e-10	1.07292e-09
ENSG00000170011	MYRIP	39.0395	-3.46761	0.578198	2.10507e-10	1.08148e-09
ENSG00000077943	ITGA8	254.43	-4.165	0.66578	2.19166e-10	1.12506e-09
ENSG00000149295	DRD2	64.4594	-4.10392	0.667049	2.24078e-10	1.14935e-09
ENSG00000189190	ZNF600	178.469	-1.52838	0.248582	2.27829e-10	1.16764e-09
ENSG00000101098	RIMS4	221.73	1.46717	0.238727	2.30197e-10	1.17947e-09
ENSG00000135636	DYSF	178.909	1.64618	0.269056	2.31284e-10	1.18472e-09
ENSG00000176658	MYO1D	311.621	-1.20257	0.194111	2.34265e-10	1.19935e-09
ENSG00000115232	ITGA4	579.446	1.23846	0.200269	2.36288e-10	1.20938e-09
ENSG00000152953	STK32B	229.113	1.27193	0.206244	2.54933e-10	1.30236e-09
ENSG00000198814	GK	130.66	-1.71591	0.281802	2.6082e-10	1.33208e-09
ENSG00000164946	FREM1	268.308	-1.84939	0.303133	2.62128e-10	1.33769e-09
ENSG00000166840	GLYATL1	71.5092	9.52334	2.69724	2.62117e-10	1.33769e-09
ENSG00000087589	CASS4	40.4281	-6.71232	1.05558	2.63973e-10	1.34674e-09
ENSG00000125388	GRK4	184.814	-1.45441	0.237503	2.72038e-10	1.38677e-09
ENSG00000255036	SUGT1P4-STRA6LP-CCDC180	93.008	2.10029	0.348289	2.72205e-10	1.38726e-09
ENSG00000146151	HMGCLL1	194.118	1.36568	0.222552	2.72835e-10	1.38973e-09
ENSG00000164949	GEM	298.678	1.26498	0.20529	2.7589e-10	1.40454e-09
ENSG00000115137	DNAJC27	304.464	1.10974	0.179417	2.79992e-10	1.42428e-09
ENSG00000213801	ZNF321P	105.458	1.92829	0.319044	2.85376e-10	1.45051e-09
ENSG00000198440	ZNF583	348.533	-1.05681	0.170949	2.88855e-10	1.46702e-09
ENSG00000196922	ZNF252P	418.572	-1.25195	0.203249	2.90817e-10	1.47659e-09
ENSG00000138669	PRKG2	83.8546	6.46414	1.00389	2.92803e-10	1.48628e-09
ENSG00000291094	ENSG00000291094	140.724	1.78158	0.293603	2.95797e-10	1.50108e-09
ENSG00000269793	ZIM2-AS1	262.129	-8.29811	1.28907	3.00387e-10	1.52397e-09
ENSG00000041880	PARP3	62.3978	-2.59126	0.434552	3.25301e-10	1.64639e-09
ENSG00000260948	ENSG00000260948	169.868	-1.62537	0.268182	3.25593e-10	1.64703e-09
ENSG00000112877	CEP72	206.949	1.33634	0.21844	3.26719e-10	1.65229e-09
ENSG00000156006	NAT2	41.1628	5.06375	0.825719	3.2965e-10	1.66667e-09
ENSG00000102683	SGCG	38.5817	-5.72508	0.917494	3.48916e-10	1.75988e-09
ENSG00000159208	CIART	54.4774	3.43718	0.576765	3.52053e-10	1.77524e-09
ENSG00000188921	HACD4	206.415	-1.37098	0.224644	3.53214e-10	1.78062e-09
ENSG00000136732	GYPC	191.494	1.51759	0.249501	3.57049e-10	1.799e-09
ENSG00000230615	ENSG00000230615	37.4208	4.53513	0.755109	3.70447e-10	1.86356e-09
ENSG00000250120	PCDHA10	352.71	1.24959	0.204636	3.73491e-10	1.87837e-09
ENSG00000078549	ADCYAP1R1	158.687	-1.81252	0.301405	3.74724e-10	1.88408e-09
ENSG00000162729	IGSF8	302.544	1.13941	0.185928	3.82412e-10	1.92122e-09
ENSG00000178149	DALRD3	280.339	1.29823	0.21283	3.93203e-10	1.97439e-09
ENSG00000132879	FBXO44	188.503	-1.56709	0.258864	3.98692e-10	2.00143e-09
ENSG00000117525	F3	190.15	1.34396	0.220874	4.01764e-10	2.01632e-09
ENSG00000231160	KLF3-AS1	43.5877	3.35196	0.565698	4.03488e-10	2.02444e-09
ENSG00000230797	YY2	61.0785	-2.4875	0.41861	4.15874e-10	2.08549e-09
ENSG00000203644	ENSG00000203644	61.3706	2.87752	0.486666	4.28165e-10	2.14599e-09
ENSG00000196976	LAGE3	278.19	-1.33547	0.220149	4.31204e-10	2.16066e-09
ENSG00000254656	RTL1	111.562	1.82374	0.304173	4.36644e-10	2.18677e-09
ENSG00000142675	CNKSR1	64.8396	3.05403	0.51675	4.43193e-10	2.21841e-09
ENSG00000121653	MAPK8IP1	181.998	-1.51572	0.252164	4.66965e-10	2.33311e-09
ENSG00000171608	PIK3CD	246.795	1.20189	0.197367	4.75404e-10	2.37341e-09
ENSG00000143507	DUSP10	242.197	1.21709	0.200327	4.82451e-10	2.40734e-09
ENSG00000235173	HGH1	265.864	-1.36047	0.225598	4.85773e-10	2.42328e-09
ENSG00000184898	RBM43	441.231	-1.15615	0.189782	5.07841e-10	2.53072e-09
ENSG00000267575	LINC02987	56.5972	9.60509	2.89295	5.19044e-10	2.58587e-09
ENSG00000280739	EIF1B-AS1	112.201	-1.97533	0.333532	5.23357e-10	2.60668e-09
ENSG00000217930	PAM16	187.671	1.48179	0.246279	5.26233e-10	2.62032e-09
ENSG00000076944	STXBP2	222.866	1.35352	0.224199	5.2952e-10	2.636e-09
ENSG00000104881	PPP1R13L	171.601	1.48706	0.24754	5.47014e-10	2.71813e-09
ENSG00000145242	EPHA5	102.689	-4.65453	0.762361	5.59059e-10	2.77653e-09
ENSG00000078328	RBFOX1	254.422	-1.4386	0.238704	5.75641e-10	2.85443e-09
ENSG00000090376	IRAK3	46.9861	-3.21353	0.548868	5.81752e-10	2.88249e-09
ENSG00000184470	TXNRD2	293.885	1.06517	0.175338	5.90862e-10	2.92594e-09
ENSG00000165028	NIPSNAP3B	113.71	-2.03701	0.342755	5.99586e-10	2.96777e-09
ENSG00000141295	SCRN2	223.442	1.37842	0.229535	6.03652e-10	2.98712e-09
ENSG00000084112	SSH1	354.412	1.02682	0.168949	6.07202e-10	3.00391e-09
ENSG00000179163	FUCA1	358.414	-1.0536	0.17394	6.17526e-10	3.0534e-09
ENSG00000171428	NAT1	139.237	1.65831	0.278443	6.20387e-10	3.06676e-09
ENSG00000214189	ZNF788P	93.7352	2.35706	0.401424	6.30358e-10	3.11363e-09
ENSG00000122547	EEPD1	129.722	-1.84328	0.311889	6.32631e-10	3.12324e-09
ENSG00000260077	ENSG00000260077	54.8583	2.9637	0.506691	6.72171e-10	3.31416e-09
ENSG00000204252	HLA-DOA	307.973	1.11046	0.183651	6.74932e-10	3.32691e-09
ENSG00000184903	IMMP2L	407.801	1.10006	0.181919	6.91813e-10	3.40748e-09
ENSG00000165325	DEUP1	65.2267	-2.67076	0.456394	7.18382e-10	3.53561e-09
ENSG00000204128	C2orf72	80.7881	-2.04599	0.348551	7.25563e-10	3.56911e-09
ENSG00000095587	TLL2	41.5823	-3.25423	0.563518	7.43455e-10	3.65524e-09
ENSG00000184261	KCNK12	36.0415	3.41922	0.591189	7.44477e-10	3.65932e-09
ENSG00000012211	PRICKLE3	79.2837	2.30159	0.39294	7.6073e-10	3.73729e-09
ENSG00000048545	GUCA1A	52.9118	9.40866	2.75866	7.73988e-10	3.80046e-09
ENSG00000247950	SEC24B-AS1	50.0468	2.79313	0.480877	7.8961e-10	3.87418e-09
ENSG00000162482	AKR7A3	35.9234	-5.59895	0.926544	8.12544e-10	3.98159e-09
ENSG00000269044	ENSG00000269044	205.538	-1.87606	0.319236	8.61086e-10	4.21297e-09
ENSG00000144455	SUMF1	272.128	-1.14075	0.190378	8.67634e-10	4.24065e-09
ENSG00000089041	P2RX7	58.368	2.64416	0.456264	8.73838e-10	4.26879e-09
ENSG00000164867	NOS3	42.2164	3.86225	0.664881	9.01791e-10	4.40196e-09
ENSG00000168487	BMP1	373.211	-1.03296	0.172336	9.31393e-10	4.54066e-09
ENSG00000236144	TMEM147-AS1	238.131	1.24801	0.209337	9.33996e-10	4.55103e-09
ENSG00000290993	ENSG00000290993	171.959	-1.4371	0.242132	9.42283e-10	4.58906e-09
ENSG00000232434	AJM1	54.0923	-2.9137	0.505091	9.47578e-10	4.61367e-09
ENSG00000151014	NOCT	269.667	1.17667	0.196782	9.5831e-10	4.66473e-09
ENSG00000064692	SNCAIP	359.036	-1.03875	0.173939	9.86838e-10	4.79748e-09
ENSG00000160207	HSF2BP	51.082	-3.20955	0.5556	1.07147e-09	5.19306e-09
ENSG00000213062	ENSG00000213062	243.716	1.27922	0.215685	1.08926e-09	5.27256e-09
ENSG00000082014	SMARCD3	404.227	-1.11071	0.185681	1.09209e-09	5.28495e-09
ENSG00000177791	MYOZ1	61.2043	9.20025	2.65082	1.11227e-09	5.37441e-09
ENSG00000176956	LY6H	40.8211	-3.07278	0.538395	1.11309e-09	5.37701e-09
ENSG00000120149	MSX2	200.036	2.38326	0.40896	1.11425e-09	5.38126e-09
ENSG00000270504	ENSG00000270504	85.712	-2.08332	0.358303	1.12353e-09	5.42471e-09
ENSG00000241015	TPM3P9	97.2528	1.9409	0.33338	1.13207e-09	5.46457e-09
ENSG00000069667	RORA	309.159	1.27525	0.215036	1.16363e-09	5.61265e-09
ENSG00000245556	SCAMP1-AS1	137.972	1.69612	0.290098	1.18214e-09	5.69759e-09
ENSG00000144229	THSD7B	568.931	-1.95578	0.334028	1.18978e-09	5.73154e-09
ENSG00000273033	LINC02035	285.978	-1.094	0.183671	1.19502e-09	5.75534e-09
ENSG00000196872	CRACDL	116.351	2.98469	0.512236	1.24488e-09	5.98337e-09
ENSG00000137818	RPLP1	945.792	1.1664	0.19622	1.272e-09	6.10605e-09
ENSG00000278905	ENSG00000278905	57.6544	-8.20428	1.34502	1.28935e-09	6.18777e-09
ENSG00000105357	MYH14	73.9556	-2.39114	0.418111	1.30455e-09	6.25759e-09
ENSG00000185652	NTF3	72.2068	3.17167	0.551867	1.31298e-09	6.29483e-09
ENSG00000162631	NTNG1	109.303	-1.76018	0.302894	1.32415e-09	6.34523e-09
ENSG00000167363	FN3K	123.751	1.97718	0.341773	1.33389e-09	6.39027e-09
ENSG00000154914	USP43	32.2129	-3.88605	0.683809	1.3542e-09	6.48432e-09
ENSG00000169989	TIGD4	70.2264	2.26201	0.394203	1.39125e-09	6.65672e-09
ENSG00000248508	SRP14-DT	47.1495	3.14739	0.551687	1.40865e-09	6.73662e-09
ENSG00000160606	TLCD1	120.873	1.7422	0.299695	1.41684e-09	6.77409e-09
ENSG00000171056	SOX7	90.5843	-2.1757	0.379059	1.431e-09	6.83494e-09
ENSG00000159753	CARMIL2	48.2884	3.31734	0.581694	1.48067e-09	7.06509e-09
ENSG00000198948	MFAP3L	276.73	1.13435	0.191598	1.49767e-09	7.14085e-09
ENSG00000143303	METTL25B	199.688	1.32607	0.225973	1.50072e-09	7.15362e-09
ENSG00000146530	VWDE	69.4583	5.20268	0.866634	1.51625e-09	7.22223e-09
ENSG00000100767	PAPLN	188.42	1.6133	0.277066	1.518e-09	7.22876e-09
ENSG00000205363	INSYN1	206.55	-1.62991	0.280099	1.52159e-09	7.24404e-09
ENSG00000107521	HPS1	351.686	-1.17453	0.199612	1.55631e-09	7.40566e-09
ENSG00000180318	ALX1	53.8933	5.29787	0.888358	1.59754e-09	7.5924e-09
ENSG00000164683	HEY1	210.779	1.45434	0.249024	1.60334e-09	7.61806e-09
ENSG00000226530	ENSG00000226530	82.4447	-2.20985	0.387998	1.64572e-09	7.8136e-09
ENSG00000139178	C1RL	322.5	1.08794	0.18445	1.67367e-09	7.93838e-09
ENSG00000177508	IRX3	117.147	1.83675	0.31768	1.73531e-09	8.21442e-09
ENSG00000185808	PIGP	218.251	1.37454	0.23542	1.74931e-09	8.27865e-09
ENSG00000182667	NTM	489.55	-1.01175	0.171412	1.80754e-09	8.54999e-09
ENSG00000267106	ZNF561-AS1	227.481	-1.27137	0.217052	1.81679e-09	8.58946e-09
ENSG00000247516	MIR4458HG	43.5127	-3.26315	0.574081	1.82029e-09	8.60391e-09
ENSG00000069696	DRD4	37.5709	9.40422	2.88866	1.93271e-09	9.11719e-09
ENSG00000139220	PPFIA2	47.2328	-3.10004	0.549826	2.12744e-09	1.00136e-08
ENSG00000203497	PDCD4-AS1	39.2395	5.42484	0.923393	2.16509e-09	1.01857e-08
ENSG00000139679	LPAR6	279.985	1.41393	0.24361	2.20082e-09	1.03513e-08
ENSG00000152457	DCLRE1C	406.999	-1.00184	0.170478	2.22111e-09	1.04442e-08
ENSG00000172594	SMPDL3A	179.048	-1.32483	0.228293	2.31514e-09	1.08729e-08
ENSG00000231806	PCAT7	332.4	-1.00575	0.171643	2.32626e-09	1.09198e-08
ENSG00000144843	ADPRH	194.126	-1.48752	0.258917	2.45942e-09	1.15193e-08
ENSG00000262001	DLGAP1-AS2	42.3309	3.67983	0.651682	2.50536e-09	1.17287e-08
ENSG00000286760	ENSG00000286760	48.7849	6.23108	1.03711	2.50634e-09	1.17305e-08
ENSG00000260398	ENSG00000260398	45.3459	-2.92651	0.522076	2.53997e-09	1.18821e-08
ENSG00000198205	ZXDA	136.425	1.57356	0.274359	2.691e-09	1.25793e-08
ENSG00000142700	DMRTA2	139.672	-1.59293	0.278668	2.70659e-09	1.26491e-08
ENSG00000258128	MKRN9P	30.4719	-9.50249	2.99466	2.85764e-09	1.33212e-08
ENSG00000110723	EXPH5	123.273	1.94361	0.343111	2.88958e-09	1.34614e-08
ENSG00000205669	ACOT6	67.1338	-9.15882	2.91231	2.92476e-09	1.36176e-08
ENSG00000133937	GSC	66.6548	3.13189	0.557465	2.93617e-09	1.36651e-08
ENSG00000111199	TRPV4	55.3045	2.97205	0.531719	2.95419e-09	1.37423e-08
ENSG00000085117	CD82	397.292	1.05715	0.182372	3.02488e-09	1.40609e-08
ENSG00000140104	CLBA1	145.048	-1.522	0.266337	3.03524e-09	1.41056e-08
ENSG00000230658	KLHL7-DT	93.4424	1.96084	0.347372	3.12546e-09	1.45072e-08
ENSG00000095370	SH2D3C	163.879	1.39265	0.243155	3.17513e-09	1.47306e-08
ENSG00000172748	ZNF596	64.6182	8.92318	2.67971	3.21937e-09	1.4925e-08
ENSG00000173715	C11orf80	298.736	1.08499	0.187371	3.29184e-09	1.52461e-08
ENSG00000280422	ENSG00000280422	49.9234	-3.2796	0.586969	3.54076e-09	1.63554e-08
ENSG00000188783	PRELP	124.866	2.55053	0.456122	3.65107e-09	1.68608e-08
ENSG00000168306	ACOX2	51.9067	3.08983	0.555901	3.88486e-09	1.79145e-08
ENSG00000291210	ENSG00000291210	30.7831	-9.25697	2.85324	3.96707e-09	1.82891e-08
ENSG00000267767	LINC01801	174.805	-1.38369	0.243513	3.98995e-09	1.83871e-08
ENSG00000112167	SAYSD1	342.726	-1.0148	0.175975	3.99618e-09	1.841e-08
ENSG00000204348	DXO	309.351	-1.12288	0.195699	4.07039e-09	1.87338e-08
ENSG00000170745	KCNS3	232.19	-1.27265	0.223538	4.17835e-09	1.92075e-08
ENSG00000243989	ACY1	368.704	-1.04327	0.181423	4.33209e-09	1.98855e-08
ENSG00000255062	TIRAP-AS1	63.5167	-2.39707	0.4313	4.36037e-09	2.00105e-08
ENSG00000225791	TRAM2-AS1	169.866	1.51836	0.26931	4.4764e-09	2.05332e-08
ENSG00000184809	B3GALT5-AS1	97.6918	2.0404	0.365562	4.52751e-09	2.07526e-08
ENSG00000087076	HSD17B14	147.188	1.64032	0.291692	4.57158e-09	2.09446e-08
ENSG00000182405	PGBD4	131.31	-1.53159	0.271869	4.59118e-09	2.10293e-08
ENSG00000267787	ENSG00000267787	39.2073	4.75567	0.839467	4.59251e-09	2.10304e-08
ENSG00000130052	STARD8	115.222	2.54554	0.45628	4.69213e-09	2.14711e-08
ENSG00000269113	TRABD2B	124.601	-1.95587	0.350143	4.69558e-09	2.14817e-08
ENSG00000184428	TOP1MT	306.24	1.01317	0.17678	4.72117e-09	2.15885e-08
ENSG00000121743	GJA3	47.0528	2.85222	0.519253	4.77407e-09	2.18095e-08
ENSG00000112706	IMPG1	239.578	-7.66696	1.28027	4.82198e-09	2.20125e-08
ENSG00000198468	FLVCR1-DT	44.7569	3.11074	0.567239	4.85977e-09	2.21638e-08
ENSG00000072135	PTPN18	351.798	1.03502	0.180779	4.90807e-09	2.23735e-08
ENSG00000103599	IQCH	153.504	1.44619	0.25632	5.1097e-09	2.3287e-08
ENSG00000171621	SPSB1	222.716	1.31125	0.231569	5.18508e-09	2.36136e-08
ENSG00000149926	TLCD3B	149.138	1.53096	0.272359	5.21295e-09	2.37292e-08
ENSG00000179743	SPEN-AS1	89.7617	1.95039	0.351544	5.27128e-09	2.39719e-08
ENSG00000072163	LIMS2	72.6179	-2.20594	0.399242	5.50511e-09	2.49758e-08
ENSG00000163874	ZC3H12A	74.3559	2.4002	0.435738	5.59571e-09	2.53805e-08
ENSG00000186298	PPP1CC	33.4849	4.3006	0.779218	5.59698e-09	2.53805e-08
ENSG00000169306	IL1RAPL1	31.3322	4.32516	0.784701	5.59846e-09	2.53812e-08
ENSG00000235954	TTC28-AS1	47.3847	2.94902	0.538641	5.68965e-09	2.57824e-08
ENSG00000178726	THBD	33.5124	4.84168	0.864192	5.72477e-09	2.59292e-08
ENSG00000260260	SNHG19	91.4439	1.91624	0.346082	5.7472e-09	2.60246e-08
ENSG00000289145	ENSG00000289145	85.2094	-1.97005	0.355871	5.79607e-09	2.62397e-08
ENSG00000138449	SLC40A1	147.002	-1.55789	0.279487	5.88943e-09	2.66497e-08
ENSG00000127903	ZNF835	54.2893	-4.17828	0.745388	5.9021e-09	2.67007e-08
ENSG00000185090	MANEAL	183.786	-1.54566	0.277754	6.03342e-09	2.72819e-08
ENSG00000105963	ADAP1	48.3316	-2.58849	0.474389	6.20226e-09	2.80254e-08
ENSG00000055118	KCNH2	97.633	-1.77367	0.32027	6.24062e-09	2.81921e-08
ENSG00000282057	ENSG00000282057	121.546	-1.80102	0.324212	6.29235e-09	2.8419e-08
ENSG00000246089	MCPH1-DT	57.4148	2.91549	0.537105	6.80525e-09	3.06702e-08
ENSG00000111249	CUX2	235.838	-1.23064	0.219339	7.14238e-09	3.21516e-08
ENSG00000109991	P2RX3	83.2663	3.418	0.619475	7.14597e-09	3.21602e-08
ENSG00000126368	NR1D1	81.8894	2.06774	0.376704	7.23208e-09	3.25171e-08
ENSG00000132517	SLC52A1	31.3099	-6.28768	1.08441	7.32585e-09	3.29232e-08
ENSG00000189077	TMEM120A	364.08	1.03364	0.183474	7.32855e-09	3.29276e-08
ENSG00000203999	LINC01270	70.2051	2.48072	0.456355	7.60512e-09	3.41462e-08
ENSG00000160932	LY6E	278.371	1.15209	0.204803	7.79627e-09	3.49633e-08
ENSG00000021762	OSBPL5	277.913	1.09293	0.193894	7.88418e-09	3.53409e-08
ENSG00000111271	ACAD10	247.983	1.14212	0.203279	8.03267e-09	3.59812e-08
ENSG00000146013	GFRA3	210.652	-2.84539	0.514769	8.09317e-09	3.62352e-08
ENSG00000257800	FNBP1P1	40.6873	3.36611	0.620391	8.11027e-09	3.63032e-08
ENSG00000172987	HPSE2	42.5606	6.14178	1.06714	8.31005e-09	3.71713e-08
ENSG00000180828	BHLHE22	38.539	-3.14436	0.590808	8.92532e-09	3.98581e-08
ENSG00000261040	WFDC21P	44.3667	-4.09569	0.740121	8.95642e-09	3.99783e-08
ENSG00000206579	XKR4	184.574	-1.40236	0.251978	8.99907e-09	4.01592e-08
ENSG00000180739	S1PR5	43.6273	3.82292	0.701638	9.07686e-09	4.04969e-08
ENSG00000246263	UBR5-DT	111.6	1.71741	0.312705	9.20649e-09	4.10465e-08
ENSG00000135362	PRR5L	279.113	1.07499	0.191696	9.2752e-09	4.13239e-08
ENSG00000125780	TGM3	37.5256	-3.93633	0.7286	9.31762e-09	4.15032e-08
ENSG00000047662	FAM184B	28.3783	-4.52217	0.824641	9.54985e-09	4.2488e-08
ENSG00000118898	PPL	358.204	-1.04015	0.185425	9.81184e-09	4.35521e-08
ENSG00000033122	LRRC7	44.9235	-4.25268	0.766656	1.02023e-08	4.5275e-08
ENSG00000189223	PAX8-AS1	22.8044	9.20758	2.90595	1.05215e-08	4.66481e-08
ENSG00000104524	PYCR3	173.652	-1.40239	0.254661	1.05713e-08	4.68576e-08
ENSG00000125966	MMP24	161.565	1.32208	0.238798	1.063e-08	4.70961e-08
ENSG00000089157	RPLP0	91.0335	1.79921	0.330002	1.08035e-08	4.78427e-08
ENSG00000250903	GMDS-DT	75.9018	2.26534	0.420712	1.08449e-08	4.80148e-08
ENSG00000268895	A1BG-AS1	66.6881	2.23176	0.413704	1.08594e-08	4.8068e-08
ENSG00000128335	APOL2	145.358	1.43425	0.260236	1.0862e-08	4.80681e-08
ENSG00000131398	KCNC3	215.315	-1.19754	0.215544	1.1218e-08	4.9586e-08
ENSG00000272831	ENSG00000272831	122.099	1.65441	0.302806	1.12955e-08	4.99055e-08
ENSG00000114993	RTKN	284.917	1.08548	0.19488	1.16696e-08	5.14988e-08
ENSG00000172458	IL17D	147.638	-1.51354	0.276759	1.20996e-08	5.33595e-08
ENSG00000113083	LOX	135.224	-1.53973	0.281436	1.23952e-08	5.46507e-08
ENSG00000118137	APOA1	51.3385	-2.54162	0.477873	1.27047e-08	5.59632e-08
ENSG00000246898	LINC00920	57.1588	-4.92901	0.886168	1.30524e-08	5.74552e-08
ENSG00000237945	LINC00649	222.333	1.23167	0.223003	1.30605e-08	5.74775e-08
ENSG00000288002	ENSG00000288002	40.2765	-8.86012	2.89355	1.31797e-08	5.79624e-08
ENSG00000225156	ENSG00000225156	119.471	1.63406	0.300667	1.37229e-08	6.02677e-08
ENSG00000165566	AMER2	54.2104	-2.72171	0.508566	1.41123e-08	6.19209e-08
ENSG00000118420	UBE3D	304.377	1.09875	0.199184	1.51914e-08	6.65181e-08
ENSG00000138653	NDST4	194.955	-1.19771	0.217644	1.5293e-08	6.69406e-08
ENSG00000148399	DPH7	231.875	-1.15421	0.209515	1.56194e-08	6.83138e-08
ENSG00000277363	SRCIN1	233.373	1.1466	0.208831	1.58019e-08	6.90804e-08
ENSG00000164185	ZNF474	29.8886	-3.69407	0.700688	1.61902e-08	7.07454e-08
ENSG00000169618	PROKR1	63.1541	-2.14528	0.402732	1.69005e-08	7.36806e-08
ENSG00000256060	TRAPPC2B	100.198	1.73914	0.32411	1.73385e-08	7.55211e-08
ENSG00000136371	MTHFS	186.127	1.29215	0.23648	1.73694e-08	7.56385e-08
ENSG00000177551	NHLH2	54.0604	-2.79307	0.52858	1.74424e-08	7.59216e-08
ENSG00000182902	SLC25A18	30.6122	-3.97236	0.750828	1.74388e-08	7.59216e-08
ENSG00000196154	S100A4	65.751	2.21347	0.416941	1.75351e-08	7.62936e-08
ENSG00000116985	BMP8B	48.2164	2.42924	0.460096	1.77116e-08	7.70232e-08
ENSG00000161996	WDR90	117.426	-1.56549	0.290036	1.77921e-08	7.73558e-08
ENSG00000120457	KCNJ5	35.8803	4.31637	0.808276	1.78034e-08	7.73874e-08
ENSG00000133121	STARD13	328.122	1.12491	0.205311	1.79238e-08	7.78927e-08
ENSG00000224751	SHMT1P1	33.5242	-8.85449	2.90459	1.80247e-08	7.82959e-08
ENSG00000286456	ENSG00000286456	47.342	8.50691	2.67151	1.86475e-08	8.08905e-08
ENSG00000121380	BCL2L14	23.9932	-9.06297	2.95944	1.87845e-08	8.14478e-08
ENSG00000214960	CRPPA	265.037	-1.14299	0.208834	1.88615e-08	8.17074e-08
ENSG00000272405	ENSG00000272405	67.834	2.22597	0.420884	1.89307e-08	8.19888e-08
ENSG00000147813	NAPRT	49.0971	2.80523	0.532923	1.93168e-08	8.35852e-08
ENSG00000240086	ENSG00000240086	39.4242	8.54357	2.6654	2.02744e-08	8.75501e-08
ENSG00000266893	ENSG00000266893	31.6896	-8.81102	2.8994	2.07655e-08	8.9529e-08
ENSG00000065989	PDE4A	157.339	1.3926	0.257932	2.08125e-08	8.96912e-08
ENSG00000204950	LRRC10B	132.991	-2.12582	0.399804	2.08183e-08	8.96958e-08
ENSG00000110195	FOLR1	58.156	2.59344	0.494465	2.15499e-08	9.27017e-08
ENSG00000188760	TMEM198	92.9312	-1.88126	0.354728	2.20811e-08	9.49009e-08
ENSG00000162595	DIRAS3	50.2504	-2.45086	0.470212	2.4338e-08	1.04178e-07
ENSG00000165633	VSTM4	258.968	-1.09847	0.201646	2.47706e-08	1.05936e-07
ENSG00000248329	APELA	88.8046	2.01188	0.382775	2.52916e-08	1.08115e-07
ENSG00000169696	ASPSCR1	176.046	-1.29959	0.241601	2.5456e-08	1.08769e-07
ENSG00000143178	TBX19	91.2077	-1.8584	0.352857	2.60521e-08	1.11266e-07
ENSG00000132429	POPDC3	69.3475	2.07735	0.396016	2.642e-08	1.12787e-07
ENSG00000140939	NOL3	84.3589	-1.89579	0.3611	2.74214e-08	1.16958e-07
ENSG00000186369	SERTAD4BP	26.7364	-4.76563	0.925055	2.81394e-08	1.19859e-07
ENSG00000197467	COL13A1	55.3089	3.74937	0.710804	2.82077e-08	1.20124e-07
ENSG00000170891	CYTL1	113.056	-2.18639	0.416065	2.82379e-08	1.20225e-07
ENSG00000259417	CTXND1	712.563	-4.5141	0.814617	2.86412e-08	1.21915e-07
ENSG00000104856	RELB	119.378	1.50719	0.282924	2.90761e-08	1.23711e-07
ENSG00000125084	WNT1	374.941	-3.58055	0.665829	3.09277e-08	1.31384e-07
ENSG00000250682	LINC00491	33.2083	8.62624	2.81013	3.10938e-08	1.32061e-07
ENSG00000151834	GABRA2	69.1095	2.18047	0.419277	3.25478e-08	1.38174e-07
ENSG00000276449	ENSG00000276449	56.6819	-2.39803	0.461702	3.31519e-08	1.40614e-07
ENSG00000180914	OXTR	204.062	-1.1827	0.220421	3.34836e-08	1.41895e-07
ENSG00000146038	DCDC2	39.0386	-3.07124	0.596139	3.37243e-08	1.4282e-07
ENSG00000107736	CDH23	222.224	-1.12627	0.209738	3.45178e-08	1.46115e-07
ENSG00000143167	GPA33	45.7852	4.38387	0.827638	3.52839e-08	1.49259e-07
ENSG00000268912	ENSG00000268912	29.9522	5.08006	0.953803	3.55755e-08	1.50459e-07
ENSG00000011052	NME1-NME2	31.9622	5.21207	0.982256	3.66394e-08	1.54685e-07
ENSG00000188674	C2orf80	24.0539	-5.37361	1.02108	3.66349e-08	1.54685e-07
ENSG00000137819	PAQR5	41.3593	3.04382	0.592972	3.68717e-08	1.55562e-07
ENSG00000219626	FAM228B	82.4827	1.87325	0.359514	3.71337e-08	1.56633e-07
ENSG00000273541	ENSG00000273541	94.7285	1.89129	0.363897	3.81397e-08	1.60663e-07
ENSG00000189157	FAM47E	55.9068	2.50637	0.487729	3.8682e-08	1.62912e-07
ENSG00000185924	RTN4RL1	168.463	1.30712	0.246056	3.91868e-08	1.64928e-07
ENSG00000138185	ENTPD1	44.5958	3.19987	0.624573	3.9471e-08	1.66088e-07
ENSG00000260772	ENSG00000260772	141.921	1.58376	0.302098	3.98071e-08	1.67428e-07
ENSG00000240225	ZNF542P	138.648	7.53491	1.28847	4.00396e-08	1.68332e-07
ENSG00000267397	ENSG00000267397	32.5275	-5.85085	1.07875	4.11723e-08	1.73018e-07
ENSG00000005513	SOX8	185.359	1.3019	0.245725	4.13518e-08	1.73734e-07
ENSG00000186340	THBS2	39.8784	-2.94129	0.584876	4.20797e-08	1.76714e-07
ENSG00000064300	NGFR	229.951	-1.19086	0.224295	4.23827e-08	1.77948e-07
ENSG00000126785	RHOJ	226.541	-1.48798	0.282401	4.25236e-08	1.785e-07
ENSG00000186409	CCDC30	142.566	-1.34959	0.256155	4.39808e-08	1.84455e-07
ENSG00000288013	ENSG00000288013	27.7707	8.45462	2.68966	4.45341e-08	1.86611e-07
ENSG00000165511	ZNF22-AS1	92.1111	7.49664	1.28586	4.62991e-08	1.93709e-07
ENSG00000250132	ENSG00000250132	124.421	1.46252	0.278745	4.6331e-08	1.938e-07
ENSG00000141314	RHBDL3	176.033	-1.6442	0.315229	4.65032e-08	1.94478e-07
ENSG00000230707	ENSG00000230707	38.1806	-3.28503	0.650292	4.70295e-08	1.96636e-07
ENSG00000129354	AP1M2	115.588	-1.77112	0.341421	4.84499e-08	2.02486e-07
ENSG00000267348	GEMIN7-AS1	58.1113	-2.20472	0.432283	5.03261e-08	2.10189e-07
ENSG00000281566	ENSG00000281566	26.2127	8.58196	2.82157	5.16189e-08	2.15494e-07
ENSG00000214309	MBLAC1	33.149	-3.14988	0.623236	5.2027e-08	2.17103e-07
ENSG00000118690	ARMC2	125.141	-1.52977	0.293663	5.42743e-08	2.26135e-07
ENSG00000144395	CCDC150	107.879	1.69972	0.328715	5.43086e-08	2.26179e-07
ENSG00000224848	ENSG00000224848	47.9979	5.61153	1.02937	5.43066e-08	2.26179e-07
ENSG00000179886	TIGD5	174.962	-1.32748	0.253984	5.52537e-08	2.3005e-07
ENSG00000234123	RHBDF1P1	34.6813	-8.53832	2.87317	5.66662e-08	2.35792e-07
ENSG00000197635	DPP4	59.5666	-2.37949	0.469364	5.79175e-08	2.40684e-07
ENSG00000164142	FHIP1A	42.3289	3.29152	0.652981	5.85009e-08	2.42844e-07
ENSG00000258057	BCDIN3D-AS1	39.6045	3.01157	0.597498	5.8749e-08	2.43768e-07
ENSG00000117154	IGSF21	41.6033	3.01133	0.598053	5.99004e-08	2.48384e-07
ENSG00000165309	ARMC3	60.0876	-2.20552	0.433515	6.2223e-08	2.57847e-07
ENSG00000090238	YPEL3	149.316	1.50936	0.291223	6.26323e-08	2.59486e-07
ENSG00000169087	HSPBAP1	240.61	1.15146	0.219004	6.33246e-08	2.62298e-07
ENSG00000135824	RGS8	39.0257	-2.71251	0.539753	6.37695e-08	2.64026e-07
ENSG00000166435	XRRA1	173.516	1.30842	0.250793	6.42984e-08	2.66158e-07
ENSG00000131196	NFATC1	89.5554	1.72708	0.336098	6.59329e-08	2.72746e-07
ENSG00000164404	GDF9	36.8994	-3.21651	0.637463	6.73738e-08	2.78405e-07
ENSG00000130540	SULT4A1	182.587	1.20132	0.229629	6.74173e-08	2.78525e-07
ENSG00000128242	GAL3ST1	42.0497	3.26974	0.651335	6.81674e-08	2.81502e-07
ENSG00000023445	BIRC3	79.5643	2.49142	0.492106	6.87151e-08	2.83641e-07
ENSG00000272980	ENSG00000272980	30.1187	-8.34696	2.70184	6.89909e-08	2.84656e-07
ENSG00000259030	FPGT-TNNI3K	26.7288	3.70082	0.742861	7.03096e-08	2.89909e-07
ENSG00000066056	TIE1	49.1554	2.43419	0.484483	7.1204e-08	2.93534e-07
ENSG00000182648	RNF32-DT	112.174	1.63809	0.319412	7.14715e-08	2.94573e-07
ENSG00000106012	IQCE	128.838	-1.49268	0.290253	7.29743e-08	3.00637e-07
ENSG00000157653	C9orf43	29.6489	-4.2256	0.828649	7.32242e-08	3.01472e-07
ENSG00000074706	IPCEF1	44.5167	-2.66369	0.530546	7.47388e-08	3.07376e-07
ENSG00000111452	ADGRD1	36.4031	-4.03703	0.799344	7.49526e-08	3.08056e-07
ENSG00000250565	ATP6V1E2	35.9454	4.37345	0.853107	7.5541e-08	3.10408e-07
ENSG00000184408	KCND2	55.6775	2.86639	0.574164	7.67506e-08	3.15177e-07
ENSG00000268614	ENSG00000268614	72.2114	2.02549	0.401633	7.8206e-08	3.20875e-07
ENSG00000073350	LLGL2	163.932	1.28977	0.249097	7.92413e-08	3.24774e-07
ENSG00000179546	HTR1D	39.6565	4.03283	0.793506	7.93729e-08	3.25243e-07
ENSG00000177406	NINJ2-AS1	149.714	1.44145	0.280149	8.1905e-08	3.35115e-07
ENSG00000161940	BCL6B	75.4135	3.02689	0.59923	8.27536e-08	3.3837e-07
ENSG00000257354	MIRLET7IHG	199.186	-1.17783	0.226412	8.35311e-08	3.41476e-07
ENSG00000164120	HPGD	27.6915	-4.15327	0.824742	8.40481e-08	3.43516e-07
ENSG00000264920	SP2-DT	43.5973	2.71095	0.545363	8.4428e-08	3.44995e-07
ENSG00000258881	ENSG00000258881	42.3871	-2.81561	0.56297	8.5449e-08	3.48943e-07
ENSG00000168334	XIRP1	36.8486	8.2998	2.7746	8.54864e-08	3.49021e-07
ENSG00000171823	FBXL14	265.696	1.17409	0.226596	8.5751e-08	3.50026e-07
ENSG00000279673	ENSG00000279673	41.803	-4.31481	0.841568	8.8143e-08	3.59406e-07
ENSG00000167920	KRT10-AS1	158.009	1.38371	0.269346	8.93518e-08	3.64179e-07
ENSG00000258457	AJUBA-DT	30.472	-3.28851	0.664128	9.10026e-08	3.70828e-07
ENSG00000143502	SUSD4	193.98	1.22868	0.237916	9.12655e-08	3.7182e-07
ENSG00000138378	STAT4	82.5632	-2.0013	0.396917	9.19251e-08	3.74348e-07
ENSG00000197406	DIO3	67.4779	-2.04498	0.410533	9.31631e-08	3.79147e-07
ENSG00000124785	NRN1	334.653	1.65251	0.324756	9.82182e-08	3.99039e-07
ENSG00000095777	MYO3A	58.5564	-3.42785	0.678574	1.02524e-07	4.15561e-07
ENSG00000279117	ENSG00000279117	68.0336	-2.45288	0.492149	1.0284e-07	4.16751e-07
ENSG00000159409	CELF3	251.779	-1.09632	0.212396	1.07234e-07	4.34098e-07
ENSG00000198680	TUSC1	40.7816	7.45535	1.33782	1.07679e-07	4.35809e-07
ENSG00000159248	GJD2	39.1252	-3.31319	0.669415	1.09544e-07	4.43072e-07
ENSG00000049089	COL9A2	74.3605	1.98371	0.398118	1.11126e-07	4.49281e-07
ENSG00000182771	GRID1	63.8225	-2.00344	0.402086	1.13694e-07	4.59179e-07
ENSG00000248932	COPB2-DT	137.192	1.38008	0.271056	1.17657e-07	4.7478e-07
ENSG00000184524	CEND1	32.6436	4.87488	0.960351	1.2199e-07	4.92164e-07
ENSG00000186868	MAPT	250.906	-1.00572	0.195234	1.25811e-07	5.06827e-07
ENSG00000176485	PLAAT3	70.8265	-1.97757	0.397933	1.30526e-07	5.25379e-07
ENSG00000090013	BLVRB	163.89	1.27579	0.250981	1.32373e-07	5.327e-07
ENSG00000119125	GDA	36.5506	7.46963	1.36034	1.36075e-07	5.47136e-07
ENSG00000106688	SLC1A1	185.721	1.37784	0.272007	1.37458e-07	5.52583e-07
ENSG00000162817	C1orf115	126.091	1.42335	0.28274	1.38703e-07	5.57351e-07
ENSG00000260774	ENSG00000260774	38.7388	-3.10478	0.635968	1.40346e-07	5.63478e-07
ENSG00000267040	ATP8B1-AS1	32.512	3.45488	0.712005	1.47545e-07	5.91512e-07
ENSG00000115896	PLCL1	229.308	-1.25215	0.24645	1.4961e-07	5.99289e-07
ENSG00000007314	SCN4A	44.5577	7.33988	1.33564	1.54568e-07	6.18499e-07
ENSG00000180758	GPR157	135.375	1.36035	0.269945	1.55465e-07	6.21568e-07
ENSG00000137101	CD72	29.8849	4.36185	0.87861	1.55994e-07	6.23551e-07
ENSG00000175063	UBE2C	79.4654	1.79591	0.363242	1.59813e-07	6.38685e-07
ENSG00000124313	IQSEC2	153.947	1.31203	0.260181	1.60481e-07	6.41217e-07
ENSG00000169856	ONECUT1	212.022	-2.40823	0.483711	1.63675e-07	6.53569e-07
ENSG00000275964	ENSG00000275964	127.298	-1.48805	0.298536	1.64056e-07	6.54953e-07
ENSG00000162543	UBXN10	57.2215	-2.153	0.441451	1.64928e-07	6.58298e-07
ENSG00000273003	ARL2-SNX15	26.8643	-8.27322	2.85613	1.68582e-07	6.7232e-07
ENSG00000157087	ATP2B2	125.818	-2.33807	0.475705	1.68956e-07	6.73672e-07
ENSG00000286640	ENSG00000286640	88.1512	1.71669	0.347075	1.71605e-07	6.83949e-07
ENSG00000246273	SBF2-AS1	66.6116	2.21073	0.453941	1.73339e-07	6.90713e-07
ENSG00000074410	CA12	113.234	-1.69837	0.344663	1.74141e-07	6.93621e-07
ENSG00000168631	MUCL3	32.5449	-2.84037	0.590189	1.74961e-07	6.96598e-07
ENSG00000286964	ENSG00000286964	43.546	-2.448	0.507757	1.76824e-07	7.03572e-07
ENSG00000184731	FAM110C	52.6884	2.60864	0.539933	1.79901e-07	7.15369e-07
ENSG00000101986	ABCD1	87.2887	-1.74997	0.355742	1.82889e-07	7.26949e-07
ENSG00000174292	TNK1	36.507	3.10944	0.647284	1.85259e-07	7.36216e-07
ENSG00000198959	TGM2	102.254	1.9688	0.402814	1.85498e-07	7.37011e-07
ENSG00000120251	GRIA2	22.786	-4.98776	1.03214	1.87339e-07	7.44172e-07
ENSG00000163689	CFAP20DC	335.478	1.00715	0.197988	1.884e-07	7.48232e-07
ENSG00000166707	ZCCHC18	148.275	-1.38072	0.276712	1.90117e-07	7.54892e-07
ENSG00000112530	PACRG	49.9304	-2.33198	0.481486	1.91651e-07	7.60351e-07
ENSG00000151917	BEND6	199.189	1.13688	0.225218	1.93578e-07	7.67835e-07
ENSG00000138587	MNS1	106.574	7.50343	2.45402	1.94414e-07	7.70993e-07
ENSG00000204969	PCDHA2	39.7915	7.80288	2.58648	1.96103e-07	7.7753e-07
ENSG00000196767	POU3F4	34.5399	-7.06695	1.37345	1.9622e-07	7.7783e-07
ENSG00000272142	LYRM4-AS1	142.216	-1.36148	0.272618	1.97626e-07	7.83078e-07
ENSG00000152583	SPARCL1	24.0389	-3.97415	0.842062	1.98602e-07	7.8662e-07
ENSG00000115009	CCL20	69.8054	3.96232	0.793168	2.00614e-07	7.94261e-07
ENSG00000063241	ISOC2	236.171	1.09375	0.216414	2.03106e-07	8.03793e-07
ENSG00000267160	ENSG00000267160	121.362	-1.56039	0.315078	2.05505e-07	8.12781e-07
ENSG00000198832	SELENOM	65.103	2.02725	0.41768	2.09845e-07	8.29087e-07
ENSG00000249395	CASC9	23.7252	8.12935	2.77606	2.14779e-07	8.47177e-07
ENSG00000101353	MROH8	97.1943	-1.61464	0.328436	2.15306e-07	8.49084e-07
ENSG00000139266	MARCHF9	181.708	-1.23482	0.247729	2.25245e-07	8.86812e-07
ENSG00000285669	ENSG00000285669	42.7023	-2.83371	0.596634	2.28225e-07	8.98173e-07
ENSG00000196569	LAMA2	79.7423	1.89407	0.38954	2.30225e-07	9.0567e-07
ENSG00000204677	FAM153CP	34.4375	3.06949	0.644934	2.36126e-07	9.28502e-07
ENSG00000231566	LINC02595	35.7012	-2.63775	0.553205	2.45672e-07	9.64846e-07
ENSG00000115541	HSPE1	42.7682	2.715	0.571537	2.49824e-07	9.80749e-07
ENSG00000154342	WNT3A	178.577	-5.08423	0.976703	2.51153e-07	9.85561e-07
ENSG00000173013	CCDC96	59.6992	-2.05828	0.430882	2.60838e-07	1.02252e-06
ENSG00000142102	PGGHG	96.4213	1.52139	0.310698	2.63798e-07	1.03348e-06
ENSG00000178096	BOLA1	161.016	-1.30605	0.264291	2.67216e-07	1.04645e-06
ENSG00000171094	ALK	31.2179	-4.64841	0.950342	2.68278e-07	1.05018e-06
ENSG00000226383	LINC01876	22.548	8.07231	2.77327	2.68854e-07	1.05221e-06
ENSG00000240755	ERLEC1P1	19.5342	8.26482	2.82522	2.71139e-07	1.06072e-06
ENSG00000139636	LMBR1L	259.506	1.01602	0.20275	2.73331e-07	1.06886e-06
ENSG00000204789	ZNF204P	175.521	1.28687	0.260214	2.76729e-07	1.08148e-06
ENSG00000186197	EDARADD	60.7502	2.46584	0.51903	2.77251e-07	1.0833e-06
ENSG00000158856	DMTN	89.9893	-1.91906	0.396071	2.79162e-07	1.09032e-06
ENSG00000291112	ENSG00000291112	213.923	1.22469	0.247015	2.80887e-07	1.09616e-06
ENSG00000173511	VEGFB	200.618	1.17223	0.236151	2.81377e-07	1.09785e-06
ENSG00000129167	TPH1	38.4143	-2.61603	0.550609	2.86237e-07	1.11613e-06
ENSG00000279398	ENSG00000279398	31.5221	-2.92088	0.627143	2.86606e-07	1.11734e-06
ENSG00000268061	NAPA-AS1	23.0268	8.06895	2.77994	3.00241e-07	1.16834e-06
ENSG00000004776	HSPB6	40.2757	-2.98598	0.629828	3.06846e-07	1.19307e-06
ENSG00000156689	GLYATL2	45.3349	7.53201	2.50467	3.09519e-07	1.20298e-06
ENSG00000152582	SPEF2	186.196	-1.19981	0.242762	3.18223e-07	1.23605e-06
ENSG00000166448	TMEM130	102.766	1.50681	0.309618	3.22573e-07	1.25168e-06
ENSG00000118729	CASQ2	35.3059	-2.98732	0.631052	3.22832e-07	1.25243e-06
ENSG00000291046	ENSG00000291046	65.0767	-1.91097	0.400768	3.44531e-07	1.33255e-06
ENSG00000128965	CHAC1	211.105	1.19459	0.243026	3.48966e-07	1.3486e-06
ENSG00000160111	CPAMD8	151.531	1.40742	0.289475	3.57303e-07	1.38027e-06
ENSG00000093217	XYLB	139.956	-1.43631	0.295925	3.59503e-07	1.38848e-06
ENSG00000196605	ZNF846	136.32	1.49901	0.309365	3.65305e-07	1.41004e-06
ENSG00000290683	ENSG00000290683	73.0574	1.84034	0.385321	3.73965e-07	1.44259e-06
ENSG00000187821	HELT	27.0067	-7.0304	1.40639	3.75421e-07	1.44733e-06
ENSG00000021645	NRXN3	269.798	1.06179	0.215051	3.82538e-07	1.47387e-06
ENSG00000185567	AHNAK2	85.392	-1.75631	0.367931	3.92427e-07	1.50984e-06
ENSG00000183979	NPB	46.3622	-2.38634	0.51397	3.99474e-07	1.53541e-06
ENSG00000159713	TPPP3	239.414	-1.12179	0.229548	4.06799e-07	1.56293e-06
ENSG00000182508	LHFPL1	22.0764	7.74254	2.60728	4.13635e-07	1.58856e-06
ENSG00000197497	ZNF665	142.163	1.2928	0.266025	4.17983e-07	1.60429e-06
ENSG00000057657	PRDM1	97.9388	1.57248	0.327721	4.22876e-07	1.62209e-06
ENSG00000260293	ENSG00000260293	154.031	-1.30815	0.270326	4.32505e-07	1.65736e-06
ENSG00000169071	ROR2	247.564	1.12074	0.229347	4.37328e-07	1.67517e-06
ENSG00000185442	FAM174B	266.891	1.04989	0.2138	4.39012e-07	1.68128e-06
ENSG00000268533	ENSG00000268533	23.1222	3.70412	0.799092	4.41133e-07	1.68839e-06
ENSG00000248593	DSTNP2	27.1885	4.73306	0.989818	4.45118e-07	1.70261e-06
ENSG00000056972	TRAF3IP2	42.3439	2.65196	0.572013	4.59934e-07	1.75682e-06
ENSG00000156253	RWDD2B	132.131	1.44748	0.301455	4.69082e-07	1.79141e-06
ENSG00000020181	ADGRA2	87.1311	1.68134	0.354053	4.72503e-07	1.80375e-06
ENSG00000133980	VRTN	62.3665	6.90851	1.30356	4.92565e-07	1.87921e-06
ENSG00000174206	KICS2	167.965	1.16415	0.240203	4.99435e-07	1.90466e-06
ENSG00000128918	ALDH1A2	33.1251	2.73572	0.59772	5.04026e-07	1.92101e-06
ENSG00000198626	RYR2	56.2683	-2.72071	0.586032	5.09111e-07	1.93846e-06
ENSG00000183876	ARSI	118.344	1.49592	0.313455	5.1051e-07	1.94301e-06
ENSG00000166676	TVP23A	107.673	1.40398	0.293147	5.22333e-07	1.98682e-06
ENSG00000247735	KCTD13-DT	62.9851	2.00956	0.429597	5.22717e-07	1.98789e-06
ENSG00000254860	TMEM9B-AS1	25.5404	4.75298	1.00295	5.38699e-07	2.04663e-06
ENSG00000163071	SPATA18	116.709	1.47862	0.309942	5.42614e-07	2.06109e-06
ENSG00000170381	SEMA3E	46.0875	-4.06899	0.866118	5.45024e-07	2.06983e-06
ENSG00000259705	FBN1-DT	35.1097	3.03129	0.658996	5.45223e-07	2.07018e-06
ENSG00000280385	ENSG00000280385	34.254	-2.819	0.611626	5.51973e-07	2.09456e-06
ENSG00000152208	GRID2	46.8016	2.76213	0.596482	5.65237e-07	2.13979e-06
ENSG00000260400	ENSG00000260400	252.004	-1.24366	0.257814	5.67632e-07	2.14843e-06
ENSG00000174327	SLC16A13	106.37	-1.57524	0.334892	5.81346e-07	2.19772e-06
ENSG00000111087	GLI1	24.0805	-3.40722	0.754368	5.85055e-07	2.21086e-06
ENSG00000231389	HLA-DPA1	29.4815	7.49981	2.56318	5.88205e-07	2.22233e-06
ENSG00000125652	ALKBH7	362.462	1.08007	0.222971	5.89114e-07	2.22532e-06
ENSG00000080823	MOK	89.7816	-1.55275	0.32929	6.07396e-07	2.29166e-06
ENSG00000164743	C8orf48	79.6839	-1.67708	0.357941	6.29598e-07	2.37214e-06
ENSG00000103196	CRISPLD2	39.8412	-2.58088	0.564193	6.37391e-07	2.40103e-06
ENSG00000159714	ZDHHC1	41.581	-2.64586	0.580927	6.39724e-07	2.40887e-06
ENSG00000118513	MYB	196.433	-1.15317	0.239734	6.46881e-07	2.43534e-06
ENSG00000235257	ITGA9-AS1	58.1018	1.9511	0.421668	6.51276e-07	2.45092e-06
ENSG00000261971	MMP25-AS1	47.4031	-2.19977	0.481262	6.54686e-07	2.46278e-06
ENSG00000170271	FAXDC2	202.028	1.04853	0.217028	6.59765e-07	2.48042e-06
ENSG00000106780	MEGF9	144.747	-1.31932	0.277086	6.69311e-07	2.51334e-06
ENSG00000107831	FGF8	46.8345	2.2807	0.498918	6.74852e-07	2.53315e-06
ENSG00000259207	ITGB3	28.3206	-3.22035	0.708811	6.75882e-07	2.53652e-06
ENSG00000247199	FBXO38-DT	46.0893	-2.59812	0.569416	6.76712e-07	2.53913e-06
ENSG00000174963	ZIC4	200.799	-7.28764	1.52263	6.77194e-07	2.54044e-06
ENSG00000101204	CHRNA4	58.9571	-3.48313	0.750689	6.7735e-07	2.54053e-06
ENSG00000197061	H4C3	485.536	-3.10655	0.701902	6.90001e-07	2.58645e-06
ENSG00000254901	BORCS8	189.493	-1.2468	0.262135	6.90753e-07	2.58877e-06
ENSG00000279690	ENSG00000279690	15.5894	-8.22388	2.92838	7.07427e-07	2.64813e-06
ENSG00000016391	CHDH	202.636	-1.02479	0.212263	7.14331e-07	2.67293e-06
ENSG00000234171	RNASEH1-DT	94.7943	1.55351	0.33143	7.14683e-07	2.67373e-06
ENSG00000090932	DLL3	212.119	-1.11736	0.232627	7.18781e-07	2.68853e-06
ENSG00000204385	SLC44A4	27.9284	3.30801	0.730274	7.31475e-07	2.73494e-06
ENSG00000180448	ARHGAP45	188.248	1.08632	0.226439	7.43624e-07	2.77873e-06
ENSG00000225174	OSTM1-AS1	27.3548	-2.9282	0.651437	7.49589e-07	2.80047e-06
ENSG00000197748	CFAP43	73.5492	-1.72937	0.373517	7.49894e-07	2.80053e-06
ENSG00000237844	ENSG00000237844	15.7391	7.76087	2.65933	7.59831e-07	2.83596e-06
ENSG00000136160	EDNRB	40.3501	6.85593	1.3275	7.65276e-07	2.85461e-06
ENSG00000204442	NALF1	81.4689	1.81395	0.392649	7.66558e-07	2.85883e-06
ENSG00000184277	TM2D3	159.117	1.20713	0.253546	7.68406e-07	2.8646e-06
ENSG00000260007	ENSG00000260007	72.4852	1.9144	0.416855	7.87707e-07	2.93541e-06
ENSG00000168938	PPIC	20.0377	-4.75351	1.02593	8.04899e-07	2.99772e-06
ENSG00000182575	NXPH3	53.3911	2.13353	0.46883	8.47809e-07	3.15446e-06
ENSG00000141682	PMAIP1	176.23	-1.19297	0.251458	8.57373e-07	3.18818e-06
ENSG00000146215	CRIP3	22.5102	4.21049	0.920601	8.57246e-07	3.18818e-06
ENSG00000012171	SEMA3B	146.277	-1.39529	0.296532	8.70834e-07	3.23634e-06
ENSG00000166145	SPINT1	64.3147	2.26722	0.499056	8.75571e-07	3.25268e-06
ENSG00000240497	ENSG00000240497	27.6307	-7.6064	2.76097	8.80591e-07	3.27006e-06
ENSG00000059915	PSD	85.7926	-1.56079	0.336959	9.15589e-07	3.3954e-06
ENSG00000134508	CABLES1	115.845	1.34426	0.286692	9.20598e-07	3.41265e-06
ENSG00000139160	ETFBKMT	108.526	-1.51111	0.325075	9.23793e-07	3.42316e-06
ENSG00000204623	POLR1HASP	71.3426	-1.74637	0.380855	9.33775e-07	3.45747e-06
ENSG00000260455	NBAT1	31.6312	6.93272	1.37372	9.51701e-07	3.52179e-06
ENSG00000101230	ISM1	33.5373	-3.19062	0.711618	9.52127e-07	3.52269e-06
ENSG00000063015	SEZ6	28.2781	-4.42663	0.971614	9.54079e-07	3.52922e-06
ENSG00000277687	ENSG00000277687	29.7397	2.88551	0.646686	9.7312e-07	3.59618e-06
ENSG00000282556	ENSG00000282556	25.6029	3.96013	0.878136	9.80858e-07	3.62407e-06
ENSG00000287672	ENSG00000287672	33.5783	-5.11634	1.07215	9.99992e-07	3.69262e-06
ENSG00000027075	PRKCH	45.5612	2.392	0.531996	1.00876e-06	3.72426e-06
ENSG00000244675	ENSG00000244675	14.4236	-7.96873	2.80916	1.03368e-06	3.8126e-06
ENSG00000112343	TRIM38	25.2684	7.31766	2.53564	1.034e-06	3.81302e-06
ENSG00000272192	PDE7A-DT	34.7408	-2.64812	0.601146	1.04289e-06	3.84284e-06
ENSG00000198929	NOS1AP	158.607	-1.28459	0.275373	1.05696e-06	3.89244e-06
ENSG00000157388	CACNA1D	59.9868	-3.21022	0.704417	1.06368e-06	3.91642e-06
ENSG00000185880	TRIM69	49.0071	-2.10879	0.468414	1.08685e-06	4.00021e-06
ENSG00000172716	SLFN11	44.9069	2.71776	0.606179	1.09532e-06	4.02981e-06
ENSG00000075399	VPS9D1	109.482	-1.43928	0.311239	1.10712e-06	4.07165e-06
ENSG00000105696	TMEM59L	73.3732	1.72249	0.377476	1.11222e-06	4.08965e-06
ENSG00000175841	FAM172BP	22.3379	-7.65568	2.79249	1.1129e-06	4.09136e-06
ENSG00000259953	LINC02977	106.086	1.4858	0.321833	1.12838e-06	4.14666e-06
ENSG00000180425	C11orf71	164.129	1.1917	0.254651	1.15251e-06	4.23127e-06
ENSG00000136867	SLC31A2	59.5341	-1.91209	0.424168	1.16812e-06	4.28609e-06
ENSG00000248489	CHD1-DT	61.4917	-1.84325	0.40652	1.18248e-06	4.33713e-06
ENSG00000138400	MDH1B	137.326	-1.23909	0.265997	1.18365e-06	4.34058e-06
ENSG00000163453	IGFBP7	57.7988	-2.35015	0.523944	1.21296e-06	4.44463e-06
ENSG00000167995	BEST1	49.9849	2.23707	0.501117	1.23459e-06	4.51956e-06
ENSG00000168356	SCN11A	48.4773	-2.07198	0.463199	1.26232e-06	4.61664e-06
ENSG00000221869	CEBPD	46.2408	2.50019	0.565261	1.26221e-06	4.61664e-06
ENSG00000026036	RTEL1-TNFRSF6B	22.2426	-7.46969	2.63515	1.27048e-06	4.64473e-06
ENSG00000228709	LINC02575	20.1816	3.65772	0.834047	1.27361e-06	4.6544e-06
ENSG00000248487	ABHD14A	199.318	-1.11416	0.238543	1.27718e-06	4.66652e-06
ENSG00000238207	ENSG00000238207	20.1444	7.61772	2.74423	1.28037e-06	4.67641e-06
ENSG00000104714	ERICH1	75.4608	1.79594	0.396754	1.28178e-06	4.68067e-06
ENSG00000118194	TNNT2	76.4096	1.71732	0.379304	1.36572e-06	4.97764e-06
ENSG00000250644	ENSG00000250644	45.5535	2.77034	0.63206	1.36682e-06	4.98071e-06
ENSG00000114757	PEX5L	59.2647	-1.90013	0.424148	1.37218e-06	4.99738e-06
ENSG00000171174	RBKS	55.6461	2.03621	0.45751	1.41885e-06	5.16046e-06
ENSG00000146700	SSC4D	36.4084	2.78926	0.640304	1.42767e-06	5.19155e-06
ENSG00000236924	ENSG00000236924	32.344	2.81766	0.645235	1.50187e-06	5.44994e-06
ENSG00000102445	RUBCNL	77.6897	4.11024	0.885863	1.50379e-06	5.45589e-06
ENSG00000272277	ENSG00000272277	29.2186	-2.90727	0.669126	1.5194e-06	5.50625e-06
ENSG00000196189	SEMA4A	65.6164	1.74484	0.389097	1.55593e-06	5.63542e-06
ENSG00000122176	FMOD	115.008	1.66457	0.368988	1.56959e-06	5.68381e-06
ENSG00000165886	UBTD1	157.804	1.21489	0.264093	1.59057e-06	5.75667e-06
ENSG00000132749	TESMIN	85.7637	1.63424	0.362491	1.59613e-06	5.77553e-06
ENSG00000249803	ENSG00000249803	12.1967	8.01011	2.87466	1.63627e-06	5.91517e-06
ENSG00000116147	TNR	22.438	-6.6163	1.41311	1.64111e-06	5.93153e-06
ENSG00000174576	NPAS4	141.913	1.36478	0.300174	1.70712e-06	6.16197e-06
ENSG00000181619	GPR135	127.734	-1.25191	0.273688	1.7625e-06	6.35704e-06
ENSG00000174482	LINGO2	117.016	-1.50285	0.333811	1.7778e-06	6.4086e-06
ENSG00000125510	OPRL1	26.8103	5.11258	1.10559	1.78236e-06	6.42382e-06
ENSG00000250131	AGA-DT	16.6843	4.77205	1.0794	1.78346e-06	6.42538e-06
ENSG00000258636	LRFN5-DT	53.5062	2.63364	0.599347	1.78466e-06	6.42847e-06
ENSG00000224287	MSL3P1	377.147	1.03463	0.223519	1.84155e-06	6.62588e-06
ENSG00000180535	BHLHA15	26.7645	4.07841	0.929706	1.84815e-06	6.64713e-06
ENSG00000267756	ENSG00000267756	39.7173	2.33464	0.537257	1.87771e-06	6.74837e-06
ENSG00000078081	LAMP3	121.295	-1.3227	0.292052	1.89994e-06	6.827e-06
ENSG00000110799	VWF	35.3175	-2.41779	0.556392	1.9104e-06	6.86198e-06
ENSG00000269846	ENSG00000269846	30.3617	-2.94876	0.696473	1.97547e-06	7.08905e-06
ENSG00000233672	RNASEH2B-AS1	29.7993	-3.59163	0.833383	2.02953e-06	7.27347e-06
ENSG00000137393	RNF144B	48.3987	-2.40347	0.550119	2.04508e-06	7.32645e-06
ENSG00000154736	ADAMTS5	709.972	-1.29561	0.284725	2.15391e-06	7.70187e-06
ENSG00000274810	NPHP3-ACAD11	152.549	1.40955	0.31369	2.17363e-06	7.76949e-06
ENSG00000115423	DNAH6	55.0875	1.83573	0.418289	2.25617e-06	8.04795e-06
ENSG00000159625	DRC7	32.417	-2.63487	0.621439	2.32748e-06	8.29147e-06
ENSG00000255561	FDXACB1	132.431	1.22838	0.271846	2.33455e-06	8.3151e-06
ENSG00000063761	ADCK1	151.922	-1.17389	0.259288	2.37059e-06	8.44032e-06
ENSG00000164398	ACSL6	22.4385	-3.84359	0.904685	2.38915e-06	8.50323e-06
ENSG00000139211	AMIGO2	155.956	-1.19058	0.263292	2.44116e-06	8.68186e-06
ENSG00000153157	SYCP2L	129.514	-1.24148	0.275301	2.46147e-06	8.74757e-06
ENSG00000101443	WFDC2	45.0465	2.2455	0.520852	2.48257e-06	8.81926e-06
ENSG00000114735	HEMK1	184.802	1.0456	0.229672	2.51525e-06	8.93038e-06
ENSG00000135447	PPP1R1A	163.69	-1.14829	0.253622	2.518e-06	8.93849e-06
ENSG00000287562	ENSG00000287562	68.5374	1.68976	0.384812	2.53184e-06	8.98427e-06
ENSG00000174365	SNHG11	189.177	-1.01569	0.222894	2.57368e-06	9.12936e-06
ENSG00000130433	CACNG6	67.9454	-1.7993	0.413371	2.58675e-06	9.17398e-06
ENSG00000204882	GPR20	29.0713	2.92304	0.68916	2.62994e-06	9.32026e-06
ENSG00000115850	LCT	17.8594	-7.31273	2.68396	2.66041e-06	9.42474e-06
ENSG00000128346	C22orf23	56.7707	-1.91377	0.441999	2.66797e-06	9.44975e-06
ENSG00000214756	CSKMT	102.511	-1.34906	0.302506	2.74209e-06	9.70329e-06
ENSG00000167716	WDR81	182.271	-1.06921	0.236646	2.7459e-06	9.71498e-06
ENSG00000108479	GALK1	138.09	1.26105	0.282906	2.76858e-06	9.7934e-06
ENSG00000173227	SYT12	41.7792	2.37018	0.557713	2.77153e-06	9.80021e-06
ENSG00000269947	ENSG00000269947	22.6395	3.59108	0.846903	2.80349e-06	9.90586e-06
ENSG00000163082	SGPP2	12.9837	-7.52936	2.73852	2.8166e-06	9.95036e-06
ENSG00000164749	HNF4G	25.8253	4.37293	1.002	2.82869e-06	9.98935e-06
ENSG00000290746	CA5BP1	91.3923	-1.58564	0.360546	2.8708e-06	1.01306e-05
ENSG00000111679	PTPN6	53.3539	2.28662	0.534047	2.88159e-06	1.01668e-05
ENSG00000105865	DUS4L	101.73	1.60571	0.366513	2.95322e-06	1.03984e-05
ENSG00000153930	ANKFN1	78.7774	-2.19858	0.517678	2.96584e-06	1.04409e-05
ENSG00000102007	PLP2	70.9707	1.67674	0.384757	3.0372e-06	1.06862e-05
ENSG00000158077	NLRP14	17.6816	7.20545	2.61865	3.05558e-06	1.07489e-05
ENSG00000266964	FXYD1	22.4916	-3.60992	0.862493	3.11556e-06	1.09437e-05
ENSG00000183250	LINC01547	65.6997	-1.77001	0.409997	3.1529e-06	1.10668e-05
ENSG00000188452	CERKL	39.2535	-6.85475	2.52941	3.2089e-06	1.1253e-05
ENSG00000113494	PRLR	118.873	-2.48206	0.57089	3.24809e-06	1.13841e-05
ENSG00000132781	MUTYH	223.1	1.0277	0.228798	3.25449e-06	1.1404e-05
ENSG00000157379	DHRS1	214.896	-1.00726	0.223814	3.30671e-06	1.15747e-05
ENSG00000124772	CPNE5	33.8968	2.43153	0.578804	3.31718e-06	1.16092e-05
ENSG00000288018	ENSG00000288018	23.5187	5.0364	1.13289	3.32383e-06	1.16304e-05
ENSG00000259096	SHLD2P2	26.9158	-7.12089	2.70618	3.3595e-06	1.17466e-05
ENSG00000182255	KCNA4	36.2804	2.45508	0.582325	3.40639e-06	1.19062e-05
ENSG00000105880	DLX5	26.8362	6.92715	2.50456	3.41927e-06	1.1949e-05
ENSG00000259129	LINC00648	50.8335	2.05607	0.481955	3.4497e-06	1.20465e-05
ENSG00000078900	TP73	24.5381	-3.05152	0.738106	3.67841e-06	1.28217e-05
ENSG00000229124	VIM-AS1	68.1961	-1.74478	0.405436	3.68325e-06	1.28321e-05
ENSG00000007350	TKTL1	72.084	-1.60753	0.372633	3.75879e-06	1.30828e-05
ENSG00000184459	BPIFC	28.6661	-7.05021	2.6933	3.76597e-06	1.31054e-05
ENSG00000203943	SAMD13	72.3086	1.78424	0.415036	3.769e-06	1.31136e-05
ENSG00000178201	VN1R1	34.7446	2.62686	0.630402	3.80384e-06	1.32299e-05
ENSG00000141905	NFIC	192.336	-1.05798	0.23754	3.88342e-06	1.34993e-05
ENSG00000135472	FAIM2	59.2465	1.94312	0.458421	3.88554e-06	1.35042e-05
ENSG00000286786	ENSG00000286786	38.0452	-2.56669	0.612751	4.03464e-06	1.40097e-05
ENSG00000139832	RAB20	64.4265	1.75652	0.411094	4.05008e-06	1.40582e-05
ENSG00000185838	GNB1L	74.0807	1.61551	0.375651	4.10267e-06	1.4233e-05
ENSG00000155886	SLC24A2	39.9008	-2.18033	0.52166	4.16091e-06	1.44298e-05
ENSG00000198028	ZNF560	16.1353	7.26796	2.72814	4.16789e-06	1.44514e-05
ENSG00000065413	ANKRD44	168.734	-1.11396	0.251805	4.19563e-06	1.45396e-05
ENSG00000187860	CCDC157	68.7679	-1.64185	0.383973	4.27918e-06	1.48238e-05
ENSG00000280173	ENSG00000280173	99.7856	-1.36021	0.312804	4.34429e-06	1.5033e-05
ENSG00000205220	PSMB10	80.5141	-1.56388	0.362867	4.39354e-06	1.51896e-05
ENSG00000224424	PRKAR2A-AS1	21.3939	5.01367	1.14661	4.48399e-06	1.54855e-05
ENSG00000235381	ENSG00000235381	116.64	-1.41619	0.325744	4.52099e-06	1.56076e-05
ENSG00000182732	RGS6	26.3025	-2.9088	0.711437	4.62789e-06	1.59645e-05
ENSG00000159314	ARHGAP27	36.4651	2.72733	0.665121	4.66993e-06	1.60898e-05
ENSG00000168490	PHYHIP	99.2656	1.52242	0.354796	4.72909e-06	1.62848e-05
ENSG00000175449	RFESD	35.8394	2.51934	0.609675	4.78378e-06	1.64524e-05
ENSG00000168874	ATOH8	102.557	-1.6177	0.379175	4.83145e-06	1.66104e-05
ENSG00000234782	TPT1P9	15.6412	7.22004	2.72663	4.85388e-06	1.66815e-05
ENSG00000214548	MEG3	81.9605	1.56603	0.365861	4.85541e-06	1.66837e-05
ENSG00000204305	AGER	143.424	1.25764	0.288501	4.92738e-06	1.69127e-05
ENSG00000225849	MKRN7P	24.8364	-3.39315	0.825717	4.9621e-06	1.70258e-05
ENSG00000164619	BMPER	46.7671	-2.23423	0.537942	5.06707e-06	1.7361e-05
ENSG00000270804	UBE2CP5	85.3674	-1.46414	0.341495	5.07761e-06	1.7394e-05
ENSG00000102678	FGF9	109.691	-1.2673	0.291233	5.09773e-06	1.74598e-05
ENSG00000102125	TAFAZZIN	172.571	1.05026	0.238639	5.21758e-06	1.78543e-05
ENSG00000251536	ENSG00000251536	19.215	-6.32807	1.44225	5.22295e-06	1.78662e-05
ENSG00000267080	ASB16-AS1	96.9607	1.34597	0.312176	5.32404e-06	1.8199e-05
ENSG00000106538	RARRES2	24.6006	-4.84712	1.13948	5.35596e-06	1.83048e-05
ENSG00000126709	IFI6	128.612	-1.34261	0.312199	5.36395e-06	1.83288e-05
ENSG00000123901	GPR83	53.308	-2.69338	0.652002	5.44078e-06	1.85847e-05
ENSG00000290199	ENSG00000290199	14.8268	7.20692	2.73328	5.46932e-06	1.86755e-05
ENSG00000259456	ADNP-AS1	30.7063	-2.68074	0.657606	5.63365e-06	1.92229e-05
ENSG00000185015	CA13	62.8765	-1.71402	0.408555	5.72252e-06	1.95157e-05
ENSG00000267327	ENSG00000267327	20.7584	3.65179	0.893352	5.80075e-06	1.97577e-05
ENSG00000250358	LINC02200	11.3612	-7.59942	2.90923	5.90654e-06	2.00894e-05
ENSG00000128274	A4GALT	30.1368	2.50419	0.616412	5.91667e-06	2.01203e-05
ENSG00000253368	TRNP1	89.6618	-1.47195	0.34514	5.94125e-06	2.01966e-05
ENSG00000185869	ZNF829	23.5581	6.68714	2.48006	5.9795e-06	2.03194e-05
ENSG00000267058	ENSG00000267058	32.5875	4.66528	1.06764	6.16594e-06	2.09269e-05
ENSG00000198520	ARMH1	44.9393	-2.12248	0.513996	6.2325e-06	2.11453e-05
ENSG00000214491	SEC14L6	84.6418	1.70384	0.405853	6.45441e-06	2.18555e-05
ENSG00000233639	PANTR1	23.6359	-2.90731	0.734733	6.49266e-06	2.19772e-05
ENSG00000253982	CLN8-AS1	32.9078	2.63702	0.652671	6.76544e-06	2.28559e-05
ENSG00000242689	CNTF	26.713	-2.73899	0.681383	6.79531e-06	2.29406e-05
ENSG00000179603	GRM8	147.148	-1.17404	0.272886	6.81867e-06	2.30114e-05
ENSG00000276672	ENSG00000276672	78.5413	-1.49242	0.353265	6.82275e-06	2.30211e-05
ENSG00000246877	DNM1P35	26.4682	-4.68439	1.10468	6.84872e-06	2.31046e-05
ENSG00000124743	KLHL31	45.4045	-2.34752	0.571453	6.86465e-06	2.31542e-05
ENSG00000284773	ENSG00000284773	33.5933	2.32723	0.574167	6.95073e-06	2.34239e-05
ENSG00000167550	RHEBL1	44.1766	2.28496	0.562268	6.96962e-06	2.34788e-05
ENSG00000172878	METAP1D	119.25	-1.2913	0.302007	6.96882e-06	2.34788e-05
ENSG00000119283	TRIM67	11.4245	-7.43099	2.8113	7.0764e-06	2.38222e-05
ENSG00000261762	ENSG00000261762	24.5321	-4.21786	1.00184	7.08058e-06	2.3832e-05
ENSG00000224509	MRPS9-AS2	35.5581	-2.49594	0.616402	7.25586e-06	2.43962e-05
ENSG00000171223	JUNB	203.501	1.19984	0.280704	7.3882e-06	2.48281e-05
ENSG00000141505	ASGR1	86.1384	1.46571	0.349341	7.76541e-06	2.60224e-05
ENSG00000106333	PCOLCE	100.233	1.40856	0.334671	7.88518e-06	2.63913e-05
ENSG00000213999	MEF2B	35.5522	2.67292	0.674324	8.01935e-06	2.68168e-05
ENSG00000142621	FHAD1	58.4893	1.82666	0.445887	8.11607e-06	2.71213e-05
ENSG00000100003	SEC14L2	171.225	1.09581	0.255615	8.16108e-06	2.72669e-05
ENSG00000135423	GLS2	29.0469	2.82377	0.708585	8.2701e-06	2.7607e-05
ENSG00000179761	PIPOX	93.4506	-1.35923	0.324112	8.33227e-06	2.78097e-05
ENSG00000226919	ENSG00000226919	27.2406	6.23763	1.37959	8.47874e-06	2.82738e-05
ENSG00000281468	ENSG00000281468	15.4822	6.99563	2.7071	8.59767e-06	2.86604e-05
ENSG00000163219	ARHGAP25	39.9976	2.42045	0.60697	8.8716e-06	2.95426e-05
ENSG00000206262	FOXL2NB	16.71	-4.21665	1.07707	8.88332e-06	2.95765e-05
ENSG00000204054	LINC00963	115.277	1.28042	0.30368	8.89758e-06	2.96188e-05
ENSG00000006756	ARSD	169.673	-1.06758	0.250244	9.09486e-06	3.02439e-05
ENSG00000155011	DKK2	18.3983	4.8362	1.15632	9.09399e-06	3.02439e-05
ENSG00000146453	PNLDC1	14.2534	-6.94841	2.67401	9.27732e-06	3.08184e-05
ENSG00000187608	ISG15	58.2897	1.6659	0.406042	9.34135e-06	3.09987e-05
ENSG00000248441	LETR1	28.7837	-2.48664	0.632865	9.45922e-06	3.13681e-05
ENSG00000106483	SFRP4	12.1453	-7.06675	2.71442	9.4816e-06	3.1435e-05
ENSG00000257767	ENSG00000257767	180.279	3.62958	0.960512	9.52715e-06	3.15769e-05
ENSG00000110975	SYT10	34.6427	2.61569	0.659166	9.70992e-06	3.2159e-05
ENSG00000176912	TYMSOS	43.0705	2.10711	0.526703	9.71119e-06	3.2159e-05
ENSG00000151623	NR3C2	57.4842	1.91939	0.475373	9.80427e-06	3.24503e-05
ENSG00000148357	HMCN2	18.7116	-3.42577	0.883455	9.96606e-06	3.29629e-05
ENSG00000160179	ABCG1	15.4013	-4.55507	1.12928	1.00026e-05	3.30723e-05
ENSG00000278023	RDM1	64.3153	1.67055	0.408532	1.00261e-05	3.31386e-05
ENSG00000290988	ZNF781	106.677	-1.5278	0.368889	1.00839e-05	3.33181e-05
ENSG00000130988	RGN	20.5496	-3.7615	0.958478	1.01203e-05	3.34324e-05
ENSG00000270011	ZNF559-ZNF177	25.033	3.51855	0.884691	1.01682e-05	3.35849e-05
ENSG00000290421	ENSG00000290421	10.5548	-7.1823	2.77034	1.01867e-05	3.36402e-05
ENSG00000162458	FBLIM1	59.1382	1.7407	0.428816	1.0351e-05	3.41591e-05
ENSG00000148362	PAXX	117.222	1.20989	0.28805	1.03762e-05	3.42365e-05
ENSG00000116396	KCNC4	163.866	1.10744	0.262135	1.03802e-05	3.42437e-05
ENSG00000224051	CPTP	194.368	-1.06511	0.252061	1.03887e-05	3.42657e-05
ENSG00000232093	DCST1-AS1	58.8171	1.78735	0.446393	1.05145e-05	3.46748e-05
ENSG00000133710	SPINK5	56.0326	1.87788	0.465603	1.06979e-05	3.52553e-05
ENSG00000238058	CAMSAP1-DT	40.577	-2.0943	0.52358	1.07453e-05	3.53931e-05
ENSG00000260643	ENSG00000260643	58.1902	1.79191	0.44401	1.09182e-05	3.59316e-05
ENSG00000130513	GDF15	102.904	1.3967	0.337589	1.11973e-05	3.67868e-05
ENSG00000164010	ERMAP	173.959	1.02102	0.241213	1.12002e-05	3.679e-05
ENSG00000232593	KANTR	43.2434	-1.9119	0.478512	1.13271e-05	3.71749e-05
ENSG00000227110	LMCD1-AS1	57.6546	1.81163	0.450413	1.13499e-05	3.72432e-05
ENSG00000169612	RAMAC	13.7779	6.95136	2.72323	1.14249e-05	3.74637e-05
ENSG00000246339	EXTL3-AS1	20.2776	-3.08671	0.791434	1.15153e-05	3.7747e-05
ENSG00000215256	DHRS4-AS1	21.8466	3.14819	0.812208	1.15714e-05	3.79243e-05
ENSG00000229520	LINC00404	58.0408	-1.86893	0.470452	1.16516e-05	3.81611e-05
ENSG00000247363	NUP107-DT	83.6775	-1.42024	0.345825	1.16988e-05	3.82959e-05
ENSG00000290792	ENSG00000290792	146.409	-1.10044	0.262044	1.17252e-05	3.83713e-05
ENSG00000255874	PRECSIT	28.3044	3.3977	0.876821	1.19175e-05	3.89784e-05
ENSG00000230002	ALMS1-IT1	118.496	1.23432	0.296509	1.21387e-05	3.96816e-05
ENSG00000121577	POPDC2	28.1044	-2.50511	0.647486	1.21538e-05	3.97242e-05
ENSG00000224281	SLC25A5-AS1	50.8011	-1.83514	0.460834	1.23341e-05	4.02652e-05
ENSG00000038945	MSR1	16.6143	6.7479	2.61454	1.24065e-05	4.04878e-05
ENSG00000287091	ENSG00000287091	20.0525	-3.83715	0.985523	1.2505e-05	4.07882e-05
ENSG00000286391	ENSG00000286391	29.3273	2.94186	0.755677	1.25799e-05	4.10185e-05
ENSG00000128271	ADORA2A	23.7901	3.41077	0.890148	1.2589e-05	4.10411e-05
ENSG00000163558	PRKCI	98.1975	1.38937	0.338307	1.26647e-05	4.12738e-05
ENSG00000180938	ZNF572	114.326	1.36075	0.330281	1.26787e-05	4.13122e-05
ENSG00000148344	PTGES	60.0041	1.79228	0.448122	1.27609e-05	4.1573e-05
ENSG00000274104	ENSG00000274104	35.9222	2.23632	0.570064	1.28068e-05	4.17083e-05
ENSG00000198624	CCDC69	13.3898	-6.82413	2.66317	1.29768e-05	4.22475e-05
ENSG00000288743	ENSG00000288743	47.2566	-2.00133	0.506575	1.30199e-05	4.23806e-05
ENSG00000235706	DICER1-AS1	52.5173	1.83323	0.459421	1.31658e-05	4.28482e-05
ENSG00000167723	TRPV3	80.6069	1.60898	0.398298	1.32574e-05	4.31244e-05
ENSG00000272455	MRPL20-DT	69.452	1.47953	0.363924	1.35117e-05	4.3929e-05
ENSG00000047617	ANO2	133.785	-1.24088	0.301971	1.35353e-05	4.39985e-05
ENSG00000047597	XK	69.1702	1.65201	0.413223	1.35459e-05	4.40254e-05
ENSG00000180875	GREM2	37.6562	-2.08164	0.532142	1.35663e-05	4.40842e-05
ENSG00000188707	ZBED10P	19.8255	-6.68828	2.68821	1.36153e-05	4.42284e-05
ENSG00000272573	MUSTN1	328.285	-1.15193	0.276916	1.3776e-05	4.47352e-05
ENSG00000186352	ANKRD37	43.706	1.97107	0.500814	1.382e-05	4.48704e-05
ENSG00000265458	NARF-AS2	28.4484	-2.69362	0.694795	1.38995e-05	4.50826e-05
ENSG00000250917	ENSG00000250917	30.4152	2.44487	0.630775	1.39115e-05	4.51138e-05
ENSG00000186594	MIR22HG	126.258	-1.20485	0.291703	1.39928e-05	4.53467e-05
ENSG00000121871	SLITRK3	65.3136	1.64104	0.409084	1.39988e-05	4.53582e-05
ENSG00000272323	TTC23L-AS1	24.9957	2.87053	0.747034	1.41008e-05	4.56656e-05
ENSG00000258466	ENSG00000258466	20.9416	3.78391	0.968355	1.41217e-05	4.57256e-05
ENSG00000187550	SBK2	17.7491	3.35278	0.879076	1.41494e-05	4.57997e-05
ENSG00000166323	C11orf65	22.3637	3.60766	0.940727	1.43696e-05	4.64651e-05
ENSG00000079931	MOXD1	202.41	1.07257	0.257808	1.4394e-05	4.65361e-05
ENSG00000165215	CLDN3	35.864	2.32323	0.601032	1.44566e-05	4.67229e-05
ENSG00000254427	LINC02696	13.0956	6.7739	2.63194	1.47198e-05	4.75412e-05
ENSG00000261578	ENSG00000261578	51.3578	1.79458	0.452747	1.48167e-05	4.78218e-05
ENSG00000226856	THORLNC	32.1053	2.26861	0.586347	1.48508e-05	4.79236e-05
ENSG00000257711	ENSG00000257711	24.1461	2.76022	0.720003	1.48979e-05	4.80677e-05
ENSG00000173698	ADGRG2	34.5885	-2.19823	0.56817	1.4957e-05	4.825e-05
ENSG00000248740	LINC02428	12.5714	6.93501	2.74443	1.51209e-05	4.87543e-05
ENSG00000167165	UGT1A6	17.4114	-6.72385	2.71083	1.52287e-05	4.90852e-05
ENSG00000258559	ENSG00000258559	57.4241	1.81662	0.459911	1.53714e-05	4.95282e-05
ENSG00000287355	ENSG00000287355	10.4812	-7.20131	2.82205	1.53903e-05	4.9581e-05
ENSG00000225548	LINC01980	49.5897	1.97581	0.503103	1.54011e-05	4.96072e-05
ENSG00000249087	ZNF436-AS1	56.489	1.68261	0.422948	1.55686e-05	5.013e-05
ENSG00000183092	BEGAIN	88.8007	1.32292	0.325046	1.56581e-05	5.04097e-05
ENSG00000178026	LRRC75B	49.5068	1.9008	0.484019	1.61917e-05	5.20659e-05
ENSG00000128510	CPA4	33.1483	-2.40967	0.629073	1.63575e-05	5.25548e-05
ENSG00000198221	AFDN-DT	58.2757	1.61321	0.405343	1.65282e-05	5.30675e-05
ENSG00000134121	CHL1	38.5602	6.12365	2.3816	1.65415e-05	5.30925e-05
ENSG00000107819	SFXN3	54.0879	-1.72942	0.437453	1.65721e-05	5.31728e-05
ENSG00000243069	ARHGEF26-AS1	35.586	-2.9965	0.765215	1.689e-05	5.41201e-05
ENSG00000183134	PTGDR2	24.0204	-2.71224	0.715374	1.72099e-05	5.51173e-05
ENSG00000273706	LHX1	21.5275	-2.83716	0.762062	1.74806e-05	5.59374e-05
ENSG00000150722	PPP1R1C	37.2247	2.46015	0.639224	1.75527e-05	5.61586e-05
ENSG00000182511	FES	26.7236	2.68117	0.706746	1.77515e-05	5.6766e-05
ENSG00000056291	NPFFR2	49.211	6.04994	2.36243	1.77661e-05	5.68032e-05
ENSG00000198089	SFI1	120.763	1.16632	0.285645	1.78769e-05	5.71383e-05
ENSG00000225200	ENSG00000225200	13.4484	6.76942	2.70882	1.79982e-05	5.7507e-05
ENSG00000285815	GET1-SH3BGR	32.2799	2.3064	0.604213	1.80609e-05	5.76688e-05
ENSG00000167851	CD300A	9.59604	-7.1344	2.87376	1.82757e-05	5.83253e-05
ENSG00000215474	SKOR2	9.855	-7.12181	2.81116	1.84106e-05	5.8736e-05
ENSG00000249471	ZNF324B	109.177	-1.21884	0.299913	1.84715e-05	5.89205e-05
ENSG00000237505	PKN2-AS1	26.7196	2.56635	0.67664	1.88126e-05	5.99485e-05
ENSG00000250519	ENSG00000250519	44.5054	-1.98225	0.509739	1.88182e-05	5.99562e-05
ENSG00000175048	ZDHHC14	151.892	1.04469	0.254448	1.88996e-05	6.01955e-05
ENSG00000185666	SYN3	128.357	1.13633	0.278874	1.89165e-05	6.02394e-05
ENSG00000184564	SLITRK6	152.598	1.94577	0.494022	1.90401e-05	6.06025e-05
ENSG00000124602	UNC5CL	21.9844	2.86593	0.761049	1.90719e-05	6.06937e-05
ENSG00000245534	RORA-AS1	28.1657	-2.93759	0.766614	1.91201e-05	6.08267e-05
ENSG00000176978	DPP7	144.857	-1.09309	0.26791	1.92507e-05	6.1232e-05
ENSG00000104213	PDGFRL	62.1841	-1.57506	0.398921	1.93075e-05	6.13924e-05
ENSG00000139269	INHBE	209.497	1.00403	0.243818	1.93893e-05	6.16113e-05
ENSG00000141668	CBLN2	10.3593	-7.06828	2.85826	1.94028e-05	6.16441e-05
ENSG00000197587	DMBX1	49.1902	3.65142	0.914554	1.94301e-05	6.17103e-05
ENSG00000171303	KCNK3	39.8833	-2.39113	0.622669	1.98553e-05	6.29979e-05
ENSG00000167136	ENDOG	156.965	-1.05852	0.259187	2.01405e-05	6.38603e-05
ENSG00000260063	ENSG00000260063	36.726	-2.45601	0.650726	2.01913e-05	6.4e-05
ENSG00000100490	CDKL1	115.552	-1.17188	0.288769	2.02338e-05	6.41241e-05
ENSG00000228889	UBAC2-AS1	23.651	5.9514	1.39114	2.02458e-05	6.41407e-05
ENSG00000169884	WNT10B	82.0896	-1.88493	0.483873	2.03255e-05	6.43719e-05
ENSG00000100307	CBX7	131.771	1.21294	0.301022	2.08907e-05	6.60742e-05
ENSG00000279246	ENSG00000279246	38.2555	2.07002	0.5409	2.09978e-05	6.64021e-05
ENSG00000213742	ZNF337-AS1	94.9039	-1.27962	0.31852	2.13872e-05	6.75999e-05
ENSG00000169908	TM4SF1	12.4883	6.62892	2.62623	2.15975e-05	6.82419e-05
ENSG00000165948	IFI27L1	181.098	1.05942	0.260489	2.22298e-05	7.01701e-05
ENSG00000131094	C1QL1	44.6253	1.95312	0.510055	2.23146e-05	7.04146e-05
ENSG00000285805	ENSG00000285805	27.9987	-2.64032	0.698492	2.29519e-05	7.23776e-05
ENSG00000227486	ENSG00000227486	74.1068	-1.4518	0.368723	2.29809e-05	7.24431e-05
ENSG00000148488	ST8SIA6	26.834	2.60543	0.703774	2.30698e-05	7.27014e-05
ENSG00000116329	OPRD1	67.1073	1.64372	0.421438	2.31072e-05	7.28074e-05
ENSG00000288741	ENSG00000288741	28.8984	2.35938	0.629515	2.31178e-05	7.28286e-05
ENSG00000133878	DUSP26	42.5174	-2.14135	0.56026	2.32619e-05	7.32464e-05
ENSG00000205560	CPT1B	62.9463	1.56999	0.402426	2.39625e-05	7.53779e-05
ENSG00000117115	PADI2	116.484	-1.44766	0.367603	2.40361e-05	7.55968e-05
ENSG00000285517	ENSG00000285517	56.2663	1.80942	0.471692	2.41831e-05	7.59966e-05
ENSG00000116194	ANGPTL1	16.2275	-3.24834	0.889917	2.47483e-05	7.76961e-05
ENSG00000169594	BNC1	33.3604	2.96038	0.786127	2.50151e-05	7.85078e-05
ENSG00000287935	ENSG00000287935	34.5368	-2.45481	0.65326	2.51487e-05	7.89012e-05
ENSG00000280229	ENSG00000280229	9.91446	-6.92221	2.83602	2.52005e-05	7.90379e-05
ENSG00000285103	ENSG00000285103	14.2582	-3.82643	1.04107	2.55353e-05	8.0022e-05
ENSG00000248391	LINC02064	14.747	-6.65604	2.74437	2.55421e-05	8.00302e-05
ENSG00000008323	PLEKHG6	31.4284	-2.45767	0.658518	2.59955e-05	8.13841e-05
ENSG00000184378	ACTRT3	63.2239	-1.5926	0.410363	2.62918e-05	8.22846e-05
ENSG00000133636	NTS	27.192	2.80203	0.753371	2.68116e-05	8.3829e-05
ENSG00000165905	LARGE2	30.3495	2.30072	0.619496	2.70537e-05	8.45444e-05
ENSG00000235121	ENSG00000235121	23.7806	2.81657	0.765423	2.71051e-05	8.46913e-05
ENSG00000249306	LINC01411	16.0052	4.09913	1.09294	2.71344e-05	8.47689e-05
ENSG00000162341	TPCN2	134.717	-1.13861	0.284642	2.71899e-05	8.49144e-05
ENSG00000128917	DLL4	21.6213	-2.66175	0.724647	2.7619e-05	8.617e-05
ENSG00000145491	ROPN1L	14.2103	-4.86157	1.25534	2.77108e-05	8.64282e-05
ENSG00000125864	BFSP1	38.5926	-2.74893	0.734086	2.78298e-05	8.6771e-05
ENSG00000260236	PTPN23-DT	39.3091	-1.97086	0.526815	2.78968e-05	8.69515e-05
ENSG00000258819	LINC02289	21.6766	2.98097	0.814392	2.79347e-05	8.70555e-05
ENSG00000285585	ENSG00000285585	110.37	1.34397	0.343089	2.80191e-05	8.72899e-05
ENSG00000287804	ENSG00000287804	29.6684	5.73348	1.35209	2.81633e-05	8.76735e-05
ENSG00000235750	KIAA0040	31.9672	-6.10808	2.48917	2.83403e-05	8.81898e-05
ENSG00000279744	ENSG00000279744	17.4338	3.12624	0.858564	2.83466e-05	8.8195e-05
ENSG00000147724	FAM135B	10.1054	-6.71664	2.7302	2.84769e-05	8.85861e-05
ENSG00000172889	EGFL7	53.4231	1.80302	0.475029	2.87541e-05	8.94192e-05
ENSG00000267254	ZNF790-AS1	15.0041	6.25896	2.51172	2.92327e-05	9.08337e-05
ENSG00000102109	PCSK1N	17.5511	-3.18352	0.877525	2.94211e-05	9.13893e-05
ENSG00000127124	HIVEP3	99.1534	-1.22899	0.311129	2.96038e-05	9.19268e-05
ENSG00000140511	HAPLN3	140.603	1.16767	0.295016	2.99119e-05	9.28534e-05
ENSG00000146090	RASGEF1C	21.7771	2.69724	0.738683	3.01546e-05	9.35916e-05
ENSG00000176601	MAP3K19	12.9301	-6.48966	2.64885	3.03858e-05	9.42784e-05
ENSG00000287798	ENSG00000287798	12.0599	-6.53857	2.67644	3.07093e-05	9.52358e-05
ENSG00000168679	SLC16A4	176.089	1.63211	0.421725	3.08389e-05	9.56065e-05
ENSG00000164081	TEX264	154.322	-1.06428	0.267184	3.09746e-05	9.5996e-05
ENSG00000233797	UFL1-AS1	22.6572	-3.80423	1.00449	3.1243e-05	9.67652e-05
ENSG00000109819	PPARGC1A	151.318	1.03175	0.258249	3.13571e-05	9.71026e-05
ENSG00000173210	ABLIM3	22.1478	-3.17032	0.858469	3.13841e-05	9.71706e-05
ENSG00000122585	NPY	29.9949	-6.06907	2.50682	3.18363e-05	9.84747e-05
ENSG00000291137	GBAP1	18.1231	3.13007	0.86274	3.22428e-05	9.96675e-05
ENSG00000272129	ENSG00000272129	13.3826	6.36336	2.57406	3.2411e-05	0.000100139
ENSG00000008056	SYN1	153.796	1.04137	0.261613	3.27453e-05	0.000101057
ENSG00000224020	MIR181A2HG	28.2067	-3.74513	0.988675	3.29254e-05	0.000101597
ENSG00000136404	TM6SF1	19.4024	3.20926	0.892882	3.31633e-05	0.000102314
ENSG00000215808	LINC01139	11.7735	6.55372	2.64954	3.34532e-05	0.000103125
ENSG00000121207	LRAT	94.8474	1.24282	0.317459	3.38066e-05	0.000104164
ENSG00000280987	MATR3	460.465	2.82859	0.796401	3.50038e-05	0.000107714
ENSG00000162814	SPATA17	53.2787	1.68002	0.445122	3.52543e-05	0.000108433
ENSG00000142794	NBPF3	113.623	-1.16271	0.297561	3.72375e-05	0.000114311
ENSG00000159618	ADGRG5	17.096	6.28519	2.62315	3.73977e-05	0.000114784
ENSG00000104870	FCGRT	93.6172	1.23728	0.318401	3.74108e-05	0.000114806
ENSG00000133460	SLC2A11	107.588	-1.13743	0.290572	3.76747e-05	0.00011556
ENSG00000271862	ENSG00000271862	30.8188	-2.18316	0.597493	3.77139e-05	0.000115662
ENSG00000285679	ENSG00000285679	22.0838	3.01963	0.839685	3.79433e-05	0.000116347
ENSG00000166166	TRMT61A	104.819	-1.26318	0.327197	3.83041e-05	0.000117416
ENSG00000159915	ZNF233	41.3115	2.10828	0.573724	3.88789e-05	0.000119063
ENSG00000129667	RHBDF2	33.1075	2.13329	0.583591	3.90735e-05	0.000119601
ENSG00000214357	NEURL1B	41.9763	1.88318	0.509638	3.91516e-05	0.000119802
ENSG00000204308	RNF5	19.164	3.31064	0.917114	3.93476e-05	0.000120363
ENSG00000186188	FFAR4	34.317	4.24938	1.10195	3.94439e-05	0.000120638
ENSG00000043143	JADE2	63.457	1.66854	0.445474	3.96304e-05	0.00012115
ENSG00000141485	SLC13A5	13.6592	-3.74635	1.05436	3.96535e-05	0.000121201
ENSG00000136842	TMOD1	17.1472	-3.39845	0.960201	3.97644e-05	0.000121521
ENSG00000258670	ENSG00000258670	15.4396	6.37219	2.66572	3.99208e-05	0.00012194
ENSG00000258101	ENSG00000258101	22.7444	2.86222	0.800356	3.99368e-05	0.00012197
ENSG00000227963	RBM15-AS1	26.4825	-2.53911	0.708451	3.99656e-05	0.000122038
ENSG00000290537	ENSG00000290537	87.9623	1.3756	0.358699	4.01295e-05	0.000122519
ENSG00000203780	FANK1	64.4868	-1.4763	0.388518	4.02543e-05	0.000122861
ENSG00000145623	OSMR	178.329	-1.0433	0.265547	4.04242e-05	0.00012334
ENSG00000156500	PABIR3	133.274	-1.0757	0.274018	4.04529e-05	0.000123408
ENSG00000129991	TNNI3	56.463	1.67207	0.448153	4.11882e-05	0.000125551
ENSG00000221949	LINC01465	16.6882	-4.59119	1.21285	4.13256e-05	0.000125929
ENSG00000271851	ENSG00000271851	69.2225	-1.57628	0.420111	4.19851e-05	0.000127878
ENSG00000229589	ACVR2B-AS1	47.5858	1.90184	0.517581	4.20311e-05	0.000127997
ENSG00000131435	PDLIM4	182.219	1.0437	0.266404	4.24905e-05	0.000129355
ENSG00000167065	DUSP18	64.3195	-1.50602	0.400553	4.26325e-05	0.000129746
ENSG00000172247	C1QTNF4	28.0788	2.66054	0.751304	4.26572e-05	0.0001298
ENSG00000099282	TSPAN15	154.704	1.12612	0.289295	4.28467e-05	0.000130294
ENSG00000027869	SH2D2A	24.4346	3.72666	1.01177	4.29149e-05	0.000130481
ENSG00000236782	ZNF593OS	36.6457	2.7717	0.767483	4.32492e-05	0.000131455
ENSG00000119632	IFI27L2	117.723	1.13817	0.293143	4.34844e-05	0.000132128
ENSG00000130829	DUSP9	29.4957	-2.14683	0.59587	4.41086e-05	0.000133961
ENSG00000286733	LINC02348	20.9772	-2.85793	0.809163	4.44853e-05	0.000135067
ENSG00000223393	ENSG00000223393	35.2166	-2.11366	0.584211	4.50434e-05	0.000136648
ENSG00000166546	BEAN1	115.661	1.12482	0.290195	4.52125e-05	0.000137117
ENSG00000274605	PCCA-DT	158.583	1.02726	0.262603	4.52311e-05	0.000137152
ENSG00000163491	NEK10	27.3852	-2.30993	0.652022	4.53896e-05	0.000137567
ENSG00000165972	CCDC38	15.1881	-3.96963	1.09911	4.57219e-05	0.000138508
ENSG00000136052	SLC41A2	102.709	-1.15531	0.299612	4.6881e-05	0.000141772
ENSG00000132522	GPS2	108.406	-1.19718	0.313308	4.79304e-05	0.000144853
ENSG00000289952	ENSG00000289952	46.4188	-1.93559	0.52879	4.80116e-05	0.000145053
ENSG00000137203	TFAP2A	366.008	-1.07537	0.276589	4.82073e-05	0.000145598
ENSG00000286358	ENSG00000286358	16.3827	4.40938	1.1863	4.89609e-05	0.000147804
ENSG00000172296	SPTLC3	59.6587	2.33148	0.645188	4.9124e-05	0.000148273
ENSG00000147003	CLTRN	67.3302	1.44971	0.386403	4.94585e-05	0.000149141
ENSG00000289494	ENSG00000289494	55.3072	-1.75151	0.478781	5.00672e-05	0.000150762
ENSG00000213398	LCAT	74.468	1.37858	0.365554	5.03326e-05	0.000151442
ENSG00000286162	ENSG00000286162	17.3744	4.39003	1.18147	5.03599e-05	0.0001515
ENSG00000276547	PCDHGB5	74.6945	1.47895	0.395835	5.04491e-05	0.000151721
ENSG00000050555	LAMC3	41.6157	-4.02664	1.06149	5.11383e-05	0.000153697
ENSG00000271755	ENSG00000271755	69.6336	1.41684	0.377287	5.13063e-05	0.000154153
ENSG00000134996	OSTF1	88.3593	-1.33782	0.356107	5.21801e-05	0.000156581
ENSG00000175820	CCDC168	22.7683	-2.75146	0.785073	5.218e-05	0.000156581
ENSG00000253210	DENND3-AS1	17.2723	5.6802	1.42804	5.2711e-05	0.000158075
ENSG00000272079	ENSG00000272079	14.4471	-5.53877	1.46703	5.32829e-05	0.00015974
ENSG00000165646	SLC18A2	14.0663	4.61539	1.27451	5.33897e-05	0.00016001
ENSG00000164161	HHIP	26.8246	-2.6686	0.752307	5.38242e-05	0.000161211
ENSG00000291140	AMZ2P1	84.6732	1.30874	0.346752	5.42992e-05	0.000162531
ENSG00000273802	H2BC8	56.5302	1.73534	0.477795	5.49302e-05	0.000164394
ENSG00000258053	ENSG00000258053	23.1518	-5.33587	1.39138	5.55273e-05	0.000166103
ENSG00000006837	CDKL3	140.255	1.06653	0.2774	5.58868e-05	0.000167126
ENSG00000226174	TEX22	16.5121	-6.03665	2.56796	5.60906e-05	0.00016771
ENSG00000272267	ENSG00000272267	40.5768	-1.77274	0.488732	5.64091e-05	0.000168635
ENSG00000179673	RPRML	19.6438	-4.32212	1.17873	5.75376e-05	0.000171875
ENSG00000242104	LRRC78P	12.6744	-6.19977	2.64141	5.80526e-05	0.000173359
ENSG00000186854	TRABD2A	37.9287	2.38347	0.675005	5.85927e-05	0.000174835
ENSG00000285943	ENSG00000285943	93.4063	-1.2283	0.325873	5.8835e-05	0.00017553
ENSG00000271109	LINC03049	23.4166	2.79863	0.801692	5.90394e-05	0.000176003
ENSG00000288917	ENSG00000288917	16.1958	3.55873	1.03361	5.95323e-05	0.000177389
ENSG00000179542	SLITRK4	550.372	-1.37153	0.368951	6.02677e-05	0.000179524
ENSG00000249572	TARS1-DT	139.569	-1.06623	0.279364	6.03474e-05	0.000179733
ENSG00000138115	CYP2C8	22.5248	4.25487	1.14952	6.04705e-05	0.000180072
ENSG00000126217	MCF2L	32.4502	2.09898	0.596604	6.14545e-05	0.00018286
ENSG00000102452	NALCN	96.9691	1.27847	0.340209	6.19256e-05	0.000184233
ENSG00000060709	RIMBP2	115.912	-1.29977	0.345709	6.25084e-05	0.00018588
ENSG00000266490	ENSG00000266490	40.6714	-1.83229	0.510656	6.43314e-05	0.000191063
ENSG00000188825	LINC00910	20.9178	-2.75838	0.793373	6.48394e-05	0.000192452
ENSG00000152380	FAM151B	75.0028	-1.33467	0.359838	6.49408e-05	0.000192667
ENSG00000272523	LINC01023	34.9174	1.93187	0.542665	6.49695e-05	0.000192718
ENSG00000285804	ENSG00000285804	21.6778	3.02358	0.871352	6.50458e-05	0.000192914
ENSG00000286757	ENSG00000286757	28.1155	-5.75503	2.46172	6.58316e-05	0.000195161
ENSG00000119147	ECRG4	46.2615	-2.28815	0.6612	6.61181e-05	0.000195942
ENSG00000164509	IL31RA	51.145	-1.5705	0.431697	6.65588e-05	0.000197187
ENSG00000287966	ENSG00000287966	30.4784	2.16256	0.615751	6.6863e-05	0.000197996
ENSG00000131037	EPS8L1	62.485	1.43415	0.389866	6.68959e-05	0.000198063
ENSG00000135218	CD36	26.0159	-2.60326	0.755912	6.73289e-05	0.000199283
ENSG00000140968	IRF8	37.1517	1.95069	0.550186	6.8598e-05	0.000202882
ENSG00000198576	ARC	40.4748	2.07476	0.594176	6.91548e-05	0.000204371
ENSG00000175868	CALCB	114.21	1.09907	0.291257	7.0003e-05	0.000206749
ENSG00000187416	LHFPL3	18.8944	-3.41923	1.01754	7.01511e-05	0.000207123
ENSG00000266405	CBX3P2	17.1942	4.35216	1.20427	7.18824e-05	0.000212005
ENSG00000246100	LINC00900	79.2603	1.722	0.477194	7.22749e-05	0.000213129
ENSG00000289297	ENSG00000289297	10.075	6.34228	2.73964	7.2387e-05	0.000213427
ENSG00000188859	FAM78B	72.5992	-3.87123	1.0159	7.3117e-05	0.000215513
ENSG00000266993	ENSG00000266993	13.3768	-4.39503	1.24023	7.35011e-05	0.000216611
ENSG00000102879	CORO1A	101.082	-1.21044	0.325988	7.3561e-05	0.000216755
ENSG00000166292	TMEM100	56.6043	-1.51258	0.417154	7.35746e-05	0.000216761
ENSG00000133048	CHI3L1	13.0862	6.09032	2.59329	7.38891e-05	0.000217621
ENSG00000165376	CLDN2	28.4675	-2.23174	0.643473	7.39909e-05	0.000217788
ENSG00000178826	TMEM139	47.9817	1.76247	0.494469	7.39915e-05	0.000217788
ENSG00000288823	ENSG00000288823	74.8686	1.32759	0.36004	7.44062e-05	0.000218873
ENSG00000289182	ENSG00000289182	20.6742	-2.68752	0.789465	7.44785e-05	0.000219052
ENSG00000005471	ABCB4	33.909	2.14135	0.617739	7.49947e-05	0.000220502
ENSG00000127252	PLAAT1	63.1534	-1.54591	0.426655	7.50059e-05	0.000220502
ENSG00000078725	BRINP1	36.3133	-2.08167	0.595373	7.56071e-05	0.000222235
ENSG00000267506	ENSG00000267506	9.49891	6.23137	2.66487	7.623e-05	0.000223962
ENSG00000213654	GPSM3	177.724	1.04322	0.276203	7.63063e-05	0.000224118
ENSG00000256232	LINC02387	11.5793	6.17622	2.68205	7.63064e-05	0.000224118
ENSG00000277639	ENSG00000277639	16.8175	5.84976	2.51207	7.67703e-05	0.000225411
ENSG00000107821	KAZALD1	19.102	5.50195	1.42006	7.70528e-05	0.000226171
ENSG00000106123	EPHB6	172.592	-1.03866	0.276393	7.73661e-05	0.000227056
ENSG00000188687	SLC4A5	42.0142	1.77362	0.500077	7.78275e-05	0.000228339
ENSG00000253200	ENSG00000253200	59.0956	-1.47287	0.406478	7.86018e-05	0.000230505
ENSG00000131981	LGALS3	52.8942	1.87157	0.529026	8.01102e-05	0.000234784
ENSG00000144649	GASK1A	32.092	2.22453	0.645094	8.0656e-05	0.000236275
ENSG00000091583	APOH	16.1574	-6.00468	2.65025	8.06712e-05	0.000236283
ENSG00000230445	LRRC37A6P	25.735	-2.58941	0.757514	8.16315e-05	0.000238986
ENSG00000290862	NMRAL2P	12.8728	-5.50928	1.52385	8.18387e-05	0.000239556
ENSG00000188488	SERPINA5	39.38	2.08337	0.601404	8.20866e-05	0.000240245
ENSG00000114391	RPL24	55.0221	1.63297	0.45789	8.29078e-05	0.000242536
ENSG00000114646	CSPG5	158.174	-1.03422	0.276434	8.35623e-05	0.000244376
ENSG00000274191	ENSG00000274191	16.6626	-3.10775	0.919895	8.35878e-05	0.000244413
ENSG00000228412	LNC-LBCS	54.4324	-1.53821	0.429642	8.46565e-05	0.000247425
ENSG00000225746	MEG8	17.4126	5.53335	1.44905	8.50962e-05	0.000248672
ENSG00000128536	CDHR3	43.741	-1.85367	0.527775	8.53388e-05	0.000249342
ENSG00000173805	HAP1	51.2897	-1.62351	0.456524	8.61604e-05	0.000251589
ENSG00000287260	ENSG00000287260	19.8573	5.4383	1.41418	8.78476e-05	0.00025628
ENSG00000280294	ENSG00000280294	56.2225	-1.64437	0.467446	8.91068e-05	0.000259716
ENSG00000113319	RASGRF2	139.628	-1.73647	0.486986	8.92463e-05	0.000260082
ENSG00000230873	STMND1	18.0406	-2.96297	0.881488	8.95784e-05	0.000260971
ENSG00000187867	PALM3	64.6481	-1.40447	0.389487	9.05696e-05	0.000263617
ENSG00000154099	DNAAF1	12.1764	-4.49545	1.27562	9.05998e-05	0.000263665
ENSG00000167619	TMEM145	23.2302	-2.3165	0.68476	9.0647e-05	0.000263762
ENSG00000007174	DNAH9	65.7149	-1.42521	0.394661	9.14721e-05	0.000266001
ENSG00000152128	TMEM163	38.8264	1.86344	0.536077	9.19373e-05	0.000267231
ENSG00000116745	RPE65	11.1554	5.90016	2.54248	9.2595e-05	0.000268979
ENSG00000167755	KLK6	67.3801	-1.70388	0.481318	9.35268e-05	0.000271603
ENSG00000285856	ENSG00000285856	7.94815	-6.26549	2.73193	9.455e-05	0.000274408
ENSG00000279369	ENSG00000279369	81.4472	-1.28185	0.352169	9.48192e-05	0.000275147
ENSG00000287430	ENSG00000287430	18.8007	-3.36236	1.00994	9.49984e-05	0.000275613
ENSG00000177106	EPS8L2	84.4912	1.29269	0.355669	9.54946e-05	0.000276981
ENSG00000127578	WFIKKN1	194.449	-1.07016	0.289996	9.57328e-05	0.000277587
ENSG00000289877	ENSG00000289877	13.2366	-3.5942	1.09068	9.66172e-05	0.000280067
ENSG00000178171	AMER3	33.159	-2.68443	0.782107	9.72295e-05	0.000281799
ENSG00000231999	LRRC8C-DT	98.1037	-1.10753	0.300454	9.75531e-05	0.000282651
ENSG00000288764	ENSG00000288764	31.3938	2.09469	0.615092	9.76974e-05	0.000283026
ENSG00000203867	RBM20	106.375	1.25139	0.343095	9.84961e-05	0.000285167
ENSG00000272234	ENSG00000272234	13.7438	6.02214	2.66905	0.00010139	0.000293235
ENSG00000169660	HEXD	95.5099	-1.14545	0.312584	0.000101897	0.000294655
ENSG00000185112	FAM43A	52.8844	-2.32034	0.68114	0.000101931	0.000294702
ENSG00000240370	RPL13P5	21.8308	5.33646	1.39929	0.000103136	0.000298057
ENSG00000123154	WDR83	83.1622	1.26554	0.349698	0.000103201	0.0002982
ENSG00000129910	CDH15	172.677	-4.80686	1.26526	0.000103396	0.000298718
ENSG00000166153	DEPDC4	54.1045	1.49597	0.423345	0.000107245	0.00030937
ENSG00000267858	MZF1-AS1	34.2426	-1.93212	0.564733	0.000109206	0.000314693
ENSG00000197332	ENSG00000197332	91.4334	-1.21827	0.336517	0.000109633	0.000315878
ENSG00000232442	MHENCR	111.047	-1.09192	0.298512	0.000109957	0.000316715
ENSG00000137218	FRS3	120.629	1.04201	0.283345	0.00011114	0.000319833
ENSG00000288988	ENSG00000288988	17.6664	-3.17475	0.963252	0.000111239	0.000320021
ENSG00000214992	AKAP17BP	41.4464	-5.37796	2.3908	0.000111974	0.000322038
ENSG00000279138	ENSG00000279138	19.0607	-3.11191	0.931938	0.000112746	0.000324112
ENSG00000159958	TNFRSF13C	34.654	1.92847	0.562102	0.000112834	0.000324316
ENSG00000023839	ABCC2	871.665	-1.26677	0.348218	0.000113952	0.000327482
ENSG00000166321	NUDT13	65.7302	-1.52527	0.432805	0.000114327	0.00032846
ENSG00000188596	CFAP54	35.923	-1.90622	0.55865	0.000114968	0.000330153
ENSG00000255284	GATD1-DT	47.0335	1.72688	0.496984	0.000115035	0.000330294
ENSG00000182901	RGS7	23.2991	-2.77118	0.846463	0.000115633	0.000331913
ENSG00000168071	CCDC88B	54.2222	1.97793	0.575616	0.000115777	0.000332277
ENSG00000165591	FAAH2	22.5393	2.89838	0.876774	0.000116152	0.000333279
ENSG00000215520	RPS4XP4	9.47069	-6.21659	2.79715	0.00011648	0.000333991
ENSG00000185436	IFNLR1	44.4601	1.75965	0.511685	0.000118628	0.000339851
ENSG00000168811	IL12A	23.7238	2.28152	0.686544	0.000119188	0.000341347
ENSG00000158423	RIBC1	55.4596	-1.60297	0.464723	0.000119891	0.000343104
ENSG00000287016	ENSG00000287016	22.5459	2.59221	0.784786	0.000120719	0.000345368
ENSG00000258376	PAPLN-AS1	9.81557	-6.11366	2.76681	0.000123868	0.000354006
ENSG00000183833	CFAP91	8.84075	6.57682	2.87678	0.000123972	0.000354149
ENSG00000088727	KIF9	93.9945	-1.12857	0.312096	0.000124261	0.000354916
ENSG00000255375	ENSG00000255375	33.2883	-4.92278	1.34879	0.000124514	0.000355586
ENSG00000276116	FUT8-AS1	36.8688	-1.80092	0.530017	0.000124589	0.000355748
ENSG00000197472	ZNF695	50.5604	1.54514	0.44433	0.000125397	0.000357788
ENSG00000170917	NUDT6	122.021	1.0653	0.293266	0.000125604	0.000358325
ENSG00000128805	ARHGAP22	58.5771	1.39306	0.394915	0.000126005	0.000359415
ENSG00000175600	SUGCT	107.346	1.10259	0.304097	0.000127649	0.000363832
ENSG00000183111	ARHGEF37	36.3505	-1.91834	0.566009	0.000127888	0.000364405
ENSG00000237595	LINC01275	14.2935	4.17467	1.2268	0.00012846	0.000365925
ENSG00000074527	NTN4	114.497	-1.07136	0.295455	0.000129138	0.000367748
ENSG00000167617	CDC42EP5	40.7372	1.81646	0.533353	0.000130198	0.000370598
ENSG00000179902	CFAP276	18.7499	-2.69384	0.837691	0.000131145	0.000373127
ENSG00000243819	RN7SL832P	45.9653	-1.71081	0.499682	0.000131493	0.00037395
ENSG00000101327	PDYN	35.2211	-2.36406	0.709285	0.000132058	0.000375491
ENSG00000267655	ENSG00000267655	7.45912	6.31598	2.83315	0.000133069	0.000378265
ENSG00000124721	DNAH8	28.6142	-4.86982	1.35406	0.000133103	0.000378304
ENSG00000291192	ANKRD18DP	6.89313	-6.23333	2.78839	0.000133319	0.000378862
ENSG00000272568	CPVL-AS2	8.46738	-6.21869	2.82525	0.000133657	0.000379765
ENSG00000179981	TSHZ1	108.138	-1.27798	0.358427	0.000133881	0.000380344
ENSG00000258301	VASH1-AS1	99.1	1.10981	0.307764	0.000133971	0.000380545
ENSG00000161860	SYCE2	34.1197	1.94422	0.582017	0.000134069	0.000380766
ENSG00000230461	PROX1-AS1	13.7066	3.68091	1.11498	0.000134178	0.000381019
ENSG00000277209	RPPH1	26.8369	2.95952	0.943496	0.000134286	0.00038127
ENSG00000007312	CD79B	16.6392	3.59418	1.08333	0.000134813	0.000382652
ENSG00000080224	EPHA6	110.081	-2.18849	0.637918	0.000135945	0.000385692
ENSG00000129194	SOX15	31.4134	1.92697	0.575365	0.0001367	0.000387777
ENSG00000277075	H2AC8	32.082	2.34227	0.72337	0.000136741	0.000387835
ENSG00000140398	NEIL1	20.8097	-2.66682	0.82726	0.000139861	0.000396389
ENSG00000106211	HSPB1	44.9188	-1.69088	0.496546	0.000140679	0.000398581
ENSG00000105376	ICAM5	11.4022	4.41944	1.32982	0.000141462	0.000400689
ENSG00000228203	GRASLND	29.1004	5.15675	1.37439	0.000142062	0.000402271
ENSG00000218510	LINC00339	124.408	1.10343	0.306941	0.000143037	0.000404852
ENSG00000226833	PPP1CB-DT	24.5567	2.37563	0.731385	0.000145857	0.000412528
ENSG00000185760	KCNQ5	22.0356	-2.62194	0.818442	0.00014668	0.000414549
ENSG00000137434	C6orf52	21.7514	5.22168	1.41094	0.000147322	0.000416299
ENSG00000223812	PYDC2-AS1	8.45573	-6.01972	2.72481	0.000147772	0.000417447
ENSG00000250303	LINC02762	42.5655	-1.9664	0.584531	0.000150444	0.000424807
ENSG00000121454	LHX4	20.4379	-2.42968	0.749001	0.000150488	0.000424869
ENSG00000114923	SLC4A3	118.446	-1.02959	0.285985	0.000152743	0.000430917
ENSG00000178078	STAP2	20.3179	2.83426	0.875905	0.000153092	0.000431837
ENSG00000234186	C16orf82	40.2303	-1.72149	0.513112	0.000155157	0.000437469
ENSG00000178796	RIIAD1	13.3712	-3.3882	1.0679	0.000155183	0.000437479
ENSG00000092054	MYH7	23.6201	-2.42325	0.747852	0.000155402	0.000437964
ENSG00000260317	LINC02986	39.7847	-1.75356	0.524174	0.000156071	0.000439591
ENSG00000189229	ENSG00000189229	9.78777	5.99164	2.73048	0.0001571	0.000442425
ENSG00000169692	AGPAT2	88.6888	-1.19051	0.336888	0.000157152	0.000442507
ENSG00000136059	VILL	44.2012	-1.64622	0.484497	0.000157796	0.000444121
ENSG00000235531	MSC-AS1	10.6371	5.6428	2.53563	0.000158231	0.000445283
ENSG00000291206	GTF2IRD1P1	8.06577	-6.00731	2.73328	0.000158733	0.000446628
ENSG00000220585	DDX18P6	26.2725	-5.41672	2.51237	0.000161319	0.000453621
ENSG00000289635	ENSG00000289635	12.1574	5.61726	2.5266	0.00016139	0.000453702
ENSG00000153253	SCN3A	154.648	-1.39621	0.404745	0.000162627	0.000456844
ENSG00000256870	SLC5A8	61.5523	-4.71552	1.3043	0.000165876	0.000465559
ENSG00000172771	EFCAB12	27.4292	-1.97684	0.60352	0.000165974	0.00046563
ENSG00000260577	CDH3-AS1	92.9572	-1.19552	0.340651	0.000167642	0.000470241
ENSG00000100427	MLC1	6.90154	-6.42711	2.96246	0.000167924	0.000470961
ENSG00000137309	HMGA1	113.357	1.15448	0.327558	0.000171363	0.000480466
ENSG00000242086	MUC20-OT1	34.0203	1.85509	0.561266	0.000172496	0.000483499
ENSG00000159556	ISL2	21.5669	3.09143	0.951927	0.000174064	0.000487752
ENSG00000273355	ENSG00000273355	52.5624	1.5147	0.445761	0.000174192	0.000488038
ENSG00000074660	SCARF1	29.7511	1.90777	0.581916	0.000175823	0.000492464
ENSG00000019991	HGF	34.2595	2.12916	0.65828	0.000175885	0.000492565
ENSG00000134321	RSAD2	13.4612	-4.22667	1.30758	0.000178515	0.000499564
ENSG00000289207	ENSG00000289207	21.3356	2.42197	0.763607	0.000178499	0.000499564
ENSG00000288698	ENSG00000288698	15.9632	-5.50097	2.51153	0.000178957	0.000500654
ENSG00000186453	FAM228A	7.97808	6.04748	2.78564	0.00018125	0.000506772
ENSG00000178623	GPR35	14.1664	-3.16026	1.02082	0.000181696	0.000507871
ENSG00000112964	GHR	84.2616	-1.32917	0.387231	0.000185538	0.000517398
ENSG00000236453	ENSG00000236453	7.78799	6.03604	2.7863	0.000186039	0.00051872
ENSG00000263528	IKBKE	49.4846	-1.57988	0.468669	0.00018784	0.000523513
ENSG00000163840	DTX3L	126.478	-1.00242	0.282385	0.000189428	0.000527629
ENSG00000176933	TOB2P1	9.48008	5.99053	2.77226	0.000190084	0.000529301
ENSG00000176532	PRR15	18.2321	3.49302	1.08264	0.000193305	0.000537642
ENSG00000165272	AQP3	50.9163	-1.72082	0.526269	0.000193776	0.000538796
ENSG00000214954	LRRC69	13.8905	5.30747	1.5176	0.000194495	0.000540699
ENSG00000005961	ITGA2B	29.7995	2.04118	0.633485	0.000196568	0.000546162
ENSG00000273271	ENSG00000273271	34.2787	-1.86259	0.569878	0.000197672	0.00054891
ENSG00000258232	ENSG00000258232	19.7808	2.50154	0.796071	0.000199443	0.000553668
ENSG00000243477	NAA80	111.669	1.03647	0.293868	0.000199963	0.000554948
ENSG00000273066	ENSG00000273066	72.3673	-1.2344	0.357421	0.000200883	0.000557259
ENSG00000276690	ENSG00000276690	11.2444	-5.18269	1.60539	0.000202468	0.000561412
ENSG00000188051	TMEM221	21.257	2.41862	0.771937	0.000204041	0.000565446
ENSG00000283236	ENSG00000283236	47.8555	-1.61318	0.485779	0.000204171	0.000565723
ENSG00000035664	DAPK2	46.8758	1.64549	0.497297	0.00020693	0.000572621
ENSG00000172006	ZNF554	63.3567	1.34737	0.395354	0.000208285	0.000576202
ENSG00000073605	GSDMB	37.8631	1.74556	0.532692	0.000209844	0.000579997
ENSG00000224934	GOT1-DT	36.5841	1.81957	0.559862	0.000212857	0.000587912
ENSG00000177640	CASC2	69.4149	1.28233	0.375149	0.000213598	0.000589788
ENSG00000181378	CFAP65	14.984	-2.75535	0.894914	0.000215208	0.000594064
ENSG00000100678	SLC8A3	52.2702	-1.51555	0.454581	0.000215552	0.000594839
ENSG00000183091	NEB	27.9409	-2.2385	0.701021	0.000215754	0.000595311
ENSG00000260978	ENSG00000260978	48.9052	1.50752	0.45183	0.000218623	0.00060253
ENSG00000250722	SELENOP	158.343	-1.01323	0.289274	0.000221141	0.000609031
ENSG00000269935	ENSG00000269935	7.85397	5.84535	2.7148	0.000221692	0.000610459
ENSG00000267204	LINC01782	8.7108	-5.87035	2.77895	0.000223193	0.000614326
ENSG00000158050	DUSP2	32.0168	2.10867	0.661839	0.000226007	0.000621447
ENSG00000143816	WNT9A	130.843	-1.03469	0.297982	0.000230302	0.000632799
ENSG00000281593	ENSG00000281593	10.712	5.66368	2.67011	0.000232587	0.000638711
ENSG00000186792	HYAL3	72.2193	-1.35314	0.400734	0.000234201	0.000642773
ENSG00000250320	EDIL3-DT	30.5552	2.1504	0.682086	0.000235659	0.000646495
ENSG00000253549	CA3-AS1	76.255	-1.232	0.361247	0.000236693	0.000649239
ENSG00000172935	MRGPRF	27.7279	2.13793	0.677043	0.000240747	0.000659887
ENSG00000104808	DHDH	30.9252	-2.54856	0.816133	0.000240969	0.000660399
ENSG00000281202	LINC01097	8.89093	-5.88331	2.80653	0.000243729	0.000667581
ENSG00000186976	EFCAB6	56.9374	-1.38801	0.416729	0.000243838	0.000667784
ENSG00000119866	BCL11A	15.3824	-3.16612	1.04555	0.000244231	0.000668572
ENSG00000162496	DHRS3	39.5047	1.56634	0.477175	0.000245932	0.000672841
ENSG00000136167	LCP1	46.4751	1.76816	0.549474	0.000246738	0.000674854
ENSG00000010278	CD9	63.7844	-1.39679	0.420455	0.000249469	0.000682029
ENSG00000205643	CDPF1	114.471	1.00119	0.288525	0.000252127	0.0006891
ENSG00000227533	SLC2A1-DT	14.1336	3.28021	1.07789	0.000256487	0.000700413
ENSG00000248727	LINC01948	9.19585	5.62509	2.64297	0.000256607	0.000700641
ENSG00000143355	LHX9	49.2254	-1.58939	0.487098	0.000260926	0.00071213
ENSG00000105971	CAV2	135.466	1.0045	0.289957	0.000265438	0.000723717
ENSG00000203872	C6orf163	49.8192	-1.46645	0.444666	0.000268705	0.000731998
ENSG00000115155	OTOF	19.2615	4.95823	1.4224	0.000268987	0.000732663
ENSG00000171462	DLK2	53.4075	-1.70292	0.523763	0.000269958	0.000735097
ENSG00000118849	RARRES1	37.3403	-1.77645	0.553442	0.000270591	0.000736716
ENSG00000108379	WNT3	102.661	1.08845	0.318008	0.000273698	0.000744963
ENSG00000140459	CYP11A1	16.2515	2.84235	0.939619	0.000277723	0.000755488
ENSG00000148803	FUOM	68.3714	1.35168	0.407004	0.000278791	0.000757961
ENSG00000278383	ENSG00000278383	18.9663	-2.52383	0.837759	0.000280231	0.000761658
ENSG00000225938	S1PR1-DT	18.4742	-2.38605	0.793528	0.000281369	0.000764318
ENSG00000121900	TMEM54	94.903	1.08749	0.318724	0.000282006	0.00076572
ENSG00000105538	RASIP1	14.0237	3.94479	1.24987	0.000282875	0.00076786
ENSG00000268658	LINC00664	14.2456	3.09221	1.03177	0.000285881	0.00077558
ENSG00000265174	ENSG00000265174	55.9595	-4.90174	2.34816	0.000288181	0.000781598
ENSG00000170091	NSG2	49.0181	-1.465	0.44898	0.000289178	0.000784191
ENSG00000164695	CHMP4C	69.187	1.57543	0.485935	0.000289311	0.000784438
ENSG00000144488	ESPNL	18.617	2.91154	0.963871	0.000289717	0.000785429
ENSG00000288093	ENSG00000288093	30.0838	-1.9016	0.605506	0.0002901	0.000786354
ENSG00000177694	NAALADL2	46.6988	-1.52563	0.469686	0.000290277	0.000786612
ENSG00000273010	ENSG00000273010	11.6475	-3.98822	1.28879	0.000293883	0.000795931
ENSG00000245317	MRNIP-DT	31.0371	1.93176	0.617853	0.000296456	0.000802217
ENSG00000175538	KCNE3	17.2433	4.91066	1.41924	0.000296703	0.000802772
ENSG00000277954	ENSG00000277954	95.6331	-1.07236	0.315752	0.000298728	0.00080745
ENSG00000010319	SEMA3G	70.2281	-1.37136	0.414104	0.000299241	0.000808722
ENSG00000175084	DES	23.797	-2.69613	0.882564	0.000302408	0.000816047
ENSG00000130751	NPAS1	28.7492	2.01773	0.651545	0.000302539	0.000816248
ENSG00000163739	CXCL1	11.637	5.41047	2.58539	0.000305532	0.000824206
ENSG00000283638	ENSG00000283638	42.1593	1.64807	0.515948	0.000306734	0.000827215
ENSG00000270956	ENSG00000270956	6.02451	6.03176	2.90332	0.000307217	0.000828402
ENSG00000166897	ELFN2	22.6153	2.26129	0.740115	0.000308267	0.000830999
ENSG00000070182	SPTB	54.4474	1.436	0.439866	0.000311229	0.000838153
ENSG00000181790	ADGRB1	78.589	1.16222	0.346184	0.000312915	0.0008421
ENSG00000274561	ENSG00000274561	22.3695	-2.26795	0.742057	0.00031422	0.000845374
ENSG00000289858	ENSG00000289858	104.756	-1.0018	0.294025	0.00031679	0.000851929
ENSG00000251661	ENSG00000251661	9.12329	5.46037	2.62363	0.000317061	0.000852537
ENSG00000249267	LINC00939	10.7554	5.25907	2.51245	0.000321463	0.000864131
ENSG00000261338	ENSG00000261338	13.2897	3.91427	1.26268	0.000329799	0.000885043
ENSG00000276107	THBS1-IT1	10.5286	-3.75374	1.28418	0.000329785	0.000885043
ENSG00000215397	SCRT2	31.2591	-2.04885	0.661031	0.000338982	0.000908665
ENSG00000138639	ARHGAP24	125.942	1.20988	0.363985	0.000343636	0.000920493
ENSG00000275410	HNF1B	6.89824	5.74596	2.77613	0.000345127	0.000924358
ENSG00000286285	ENSG00000286285	29.663	-4.9988	2.46193	0.000345206	0.000924439
ENSG00000271936	ENSG00000271936	22.5552	2.13066	0.706265	0.000345556	0.000925247
ENSG00000106336	FBXO24	14.6272	3.10305	1.04285	0.0003461	0.000926574
ENSG00000188931	CFAP126	5.85083	-5.89463	2.88071	0.000348231	0.000931496
ENSG00000287725	ENSG00000287725	56.4846	1.53568	0.481168	0.000348916	0.000933065
ENSG00000291317	TMEM276	99.5293	-1.08722	0.325491	0.000351518	0.000939892
ENSG00000237984	PTENP1	34.8206	-1.7059	0.546499	0.000357267	0.00095473
ENSG00000272750	ENSG00000272750	21.2485	2.32381	0.779737	0.000364248	0.000972703
ENSG00000228486	C2orf92	26.4241	-2.09275	0.689981	0.000367199	0.000980173
ENSG00000228335	ENSG00000228335	14.7015	-2.8145	0.959724	0.00036733	0.000980385
ENSG00000238000	PSME2P1	7.78025	5.48722	2.67114	0.000368432	0.000983188
ENSG00000290865	RRN3P3	54.7415	-1.40642	0.436106	0.000373732	0.000996637
ENSG00000120049	KCNIP2	34.4491	1.69308	0.543111	0.000376722	0.00100377
ENSG00000280241	ENSG00000280241	34.3528	1.76438	0.570087	0.000379429	0.00101028
ENSG00000124194	GDAP1L1	63.7659	-1.30201	0.399731	0.000379634	0.00101067
ENSG00000166979	EVA1C	15.2595	-2.65952	0.94051	0.000379684	0.00101067
ENSG00000234678	ELF3-AS1	14.5339	4.9322	1.49222	0.000381707	0.0010157
ENSG00000254979	ENSG00000254979	6.79525	5.73471	2.82561	0.000381731	0.0010157
ENSG00000272970	ENSG00000272970	40.5241	1.60072	0.510017	0.000386095	0.00102659
ENSG00000257815	PRANCR	80.4222	1.12025	0.338107	0.00038848	0.00103265
ENSG00000277027	RMRP	112.331	3.24713	1.20833	0.000391934	0.00104139
ENSG00000291157	ENSG00000291157	32.3065	2.15412	0.727821	0.000392349	0.00104235
ENSG00000236404	VLDLR-AS1	40.6603	1.50854	0.476619	0.000394967	0.00104872
ENSG00000157214	STEAP2	70.7584	-1.18842	0.362022	0.000397996	0.00105588
ENSG00000213406	ANXA2P1	13.5968	-5.1968	2.59624	0.000401415	0.00106422
ENSG00000179598	PLD6	24.8512	1.96565	0.650017	0.000406239	0.00107651
ENSG00000225914	TSBP1-AS1	35.9964	1.80007	0.585868	0.00040628	0.00107651
ENSG00000109475	RPL34	20.4936	2.24741	0.764045	0.000412818	0.00109217
ENSG00000124593	ENSG00000124593	96.6679	1.08036	0.326098	0.000419912	0.00111017
ENSG00000253767	PCDHGA8	21.0002	2.4099	0.824505	0.000430609	0.00113766
ENSG00000204427	ABHD16A	116.917	1.16828	0.358593	0.00043307	0.00114369
ENSG00000113327	GABRG2	298.528	-4.51312	2.22242	0.000434881	0.00114831
ENSG00000263020	ENSG00000263020	43.9266	1.5492	0.497229	0.000438055	0.00115622
ENSG00000157680	DGKI	97.3886	-1.00687	0.303542	0.000441049	0.00116396
ENSG00000259424	IRAIN	45.2874	-1.4511	0.461738	0.000441815	0.00116582
ENSG00000270248	ENSG00000270248	12.5467	-4.73924	1.52666	0.00044256	0.00116762
ENSG00000274818	ENSG00000274818	21.1278	-2.26804	0.782241	0.000446077	0.00117625
ENSG00000132793	LPIN3	52.0809	1.35906	0.427665	0.000448722	0.00118306
ENSG00000255073	ZFP91-CNTF	98.7591	-1.03677	0.314507	0.000452145	0.00119176
ENSG00000291139	DPY19L2P2	59.4324	-1.30303	0.40728	0.000452141	0.00119176
ENSG00000166670	MMP10	13.405	-2.67524	0.954291	0.000465918	0.00122687
ENSG00000154330	PGM5	6.42188	5.64382	2.84125	0.000470797	0.00123904
ENSG00000287769	ENSG00000287769	54.6755	-1.39109	0.441135	0.000472416	0.00124296
ENSG00000186838	SELENOV	6.34817	5.51672	2.76386	0.00047481	0.00124857
ENSG00000234546	LNCTAM34A	25.5169	1.99818	0.676271	0.000474931	0.00124871
ENSG00000251533	LINC00605	8.92039	5.32364	2.696	0.000490897	0.00128856
ENSG00000275322	ENSG00000275322	14.7606	-3.00882	1.04311	0.000492529	0.00129231
ENSG00000267248	ENSG00000267248	17.0156	2.44638	0.86112	0.000496699	0.0013029
ENSG00000124205	EDN3	45.0476	-2.8911	0.942803	0.000498411	0.00130685
ENSG00000127325	BEST3	9.47965	-4.8913	1.6398	0.000499071	0.00130839
ENSG00000174004	NRROS	14.374	2.76793	0.977706	0.000499135	0.00130839
ENSG00000100385	IL2RB	30.4334	1.91685	0.643003	0.000504294	0.00132137
ENSG00000123405	NFE2	16.2253	3.68723	1.23433	0.000506284	0.00132604
ENSG00000197410	DCHS2	59.8693	-1.33993	0.427786	0.000510043	0.00133478
ENSG00000187186	ENSG00000187186	71.3258	1.16622	0.362689	0.000510653	0.00133601
ENSG00000123427	EEF1AKMT3	33.6438	-1.76114	0.590216	0.000515818	0.00134879
ENSG00000268230	ENSG00000268230	50.6908	1.42716	0.458923	0.000518018	0.00135398
ENSG00000127084	FGD3	33.6169	-1.67725	0.556464	0.000518893	0.00135608
ENSG00000102057	KCND1	71.7035	1.23455	0.388026	0.000519988	0.00135857
ENSG00000182585	EPGN	6.04305	-5.79308	2.96358	0.000520962	0.00136093
ENSG00000017483	SLC38A5	82.0193	2.07058	0.68747	0.00052228	0.00136419
ENSG00000230793	SMARCE1P5	11.5447	-3.36713	1.1827	0.000523012	0.00136591
ENSG00000259251	VPS13C-DT	7.62966	-5.43608	2.77009	0.000523524	0.00136706
ENSG00000286116	ENSG00000286116	32.5785	1.69507	0.562852	0.00052731	0.00137657
ENSG00000257408	ABCA3P1	12.6341	-5.08703	2.61247	0.000528233	0.00137879
ENSG00000186642	PDE2A	86.2495	-1.30674	0.41049	0.000528683	0.00137978
ENSG00000243566	UPK3B	10.5227	-4.66757	1.58924	0.000532024	0.00138793
ENSG00000173157	ADAMTS20	50.2892	1.37437	0.439778	0.000534794	0.00139458
ENSG00000180044	C3orf80	17.495	-3.22973	1.09677	0.000538829	0.00140434
ENSG00000127399	LRRC61	26.9787	-3.4911	1.12673	0.000540889	0.00140952
ENSG00000202198	7SK	965.818	2.2379	0.801241	0.000545744	0.00142197
ENSG00000139537	CCDC65	29.1255	-1.8923	0.640508	0.000546522	0.00142381
ENSG00000197442	MAP3K5	35.9598	-1.68589	0.561152	0.000549322	0.00143052
ENSG00000282851	BISPR	14.8821	2.94583	1.05482	0.000549665	0.00143102
ENSG00000091592	NLRP1	6.528	5.48729	2.79696	0.000550359	0.00143263
ENSG00000274944	ENSG00000274944	34.2303	1.74833	0.586663	0.000550733	0.00143341
ENSG00000246090	ENSG00000246090	36.9359	1.68551	0.563372	0.000555327	0.00144497
ENSG00000235703	EOLA2-DT	16.613	2.46873	0.885879	0.00055724	0.00144975
ENSG00000184785	SMIM10	32.8534	-1.74267	0.585111	0.000558838	0.00145351
ENSG00000178403	NEUROG2	101.441	-1.18773	0.374772	0.000559934	0.00145617
ENSG00000185052	SLC24A3	29.73	-2.0582	0.702203	0.000566288	0.00147169
ENSG00000139344	AMDHD1	26.1659	-1.91544	0.656593	0.000578179	0.00150062
ENSG00000144821	MYH15	39.9833	-1.69683	0.563481	0.000578206	0.00150062
ENSG00000100557	CCDC198	11.4291	-5.06391	2.62633	0.000580282	0.00150518
ENSG00000157766	ACAN	52.6944	1.4064	0.457175	0.00058274	0.00151115
ENSG00000155530	LRGUK	34.0308	-1.66401	0.560012	0.000583673	0.00151336
ENSG00000133816	MICAL2	107.837	1.05156	0.327274	0.00058847	0.00152539
ENSG00000268006	PTOV1-AS1	104.992	-1.00792	0.311337	0.000590404	0.00153019
ENSG00000089101	CFAP61	40.7584	-1.74882	0.585321	0.000593216	0.00153685
ENSG00000204291	COL15A1	38.1827	-1.88839	0.639402	0.000595427	0.00154217
ENSG00000081985	IL12RB2	64.5653	-1.5381	0.506397	0.000595648	0.00154253
ENSG00000145685	LHFPL2	26.5162	2.0188	0.703147	0.000599899	0.00155312
ENSG00000253704	VIRMA-DT	28.7348	-1.80008	0.611368	0.000600765	0.00155494
ENSG00000133256	PDE6B	97.8836	1.02445	0.317323	0.000601121	0.00155565
ENSG00000102934	PLLP	16.491	2.31772	0.825807	0.000601409	0.00155618
ENSG00000174373	RALGAPA1	53.7415	-1.40951	0.46056	0.000602071	0.00155768
ENSG00000244480	ENSG00000244480	24.446	-2.21289	0.773338	0.000605623	0.00156623
ENSG00000006747	SCIN	903.043	-4.05137	1.23202	0.000608239	0.00157257
ENSG00000291283	ENSG00000291283	18.031	-2.34714	0.848214	0.00060939	0.00157491
ENSG00000288766	ENSG00000288766	85.2174	-1.04738	0.32615	0.000609886	0.00157578
ENSG00000127152	BCL11B	20.3728	4.58299	2.34458	0.000612976	0.00158354
ENSG00000123609	NMI	68.9391	-1.23641	0.394731	0.000625487	0.00161433
ENSG00000288906	ENSG00000288906	7.20216	5.45634	2.82324	0.000626726	0.00161731
ENSG00000280426	ENSG00000280426	10.8664	-3.29053	1.21052	0.00063064	0.00162675
ENSG00000234617	SNRK-AS1	16.5207	-2.75609	0.99483	0.000633174	0.00163306
ENSG00000228834	ATP5MFP2	12.6208	-3.79407	1.30131	0.000633704	0.00163399
ENSG00000251660	ENSG00000251660	10.6821	3.41308	1.25562	0.00063604	0.00163935
ENSG00000185065	UFD1-AS1	100.351	-1.07157	0.338393	0.000639731	0.00164819
ENSG00000262633	ENSG00000262633	97.6812	-1.3565	0.44437	0.000640698	0.00165046
ENSG00000003400	CASP10	47.7632	1.42049	0.464891	0.000641587	0.00165208
ENSG00000267750	RUNDC3A-AS1	14.8049	2.84729	1.03334	0.000642013	0.00165296
ENSG00000251381	LINC00958	6.10217	5.49214	2.87338	0.000647969	0.00166732
ENSG00000168779	SHOX2	114.577	-4.38967	2.26318	0.000648243	0.00166765
ENSG00000287104	ENSG00000287104	37.8556	1.57454	0.527631	0.000661412	0.00170015
ENSG00000102362	SYTL4	95.9943	-1.04111	0.328077	0.000664002	0.00170658
ENSG00000156097	GPR61	7.11274	5.11051	2.66058	0.000668307	0.00171741
ENSG00000145681	HAPLN1	361.718	-1.61754	0.526757	0.000668774	0.00171838
ENSG00000119922	IFIT2	18.0767	2.51188	0.907662	0.000670184	0.00172177
ENSG00000184669	OR7E14P	34.2904	-1.5618	0.527457	0.000681314	0.00174825
ENSG00000288909	ENSG00000288909	15.0526	-3.20554	1.17788	0.000681934	0.00174937
ENSG00000197728	RPS26	101.182	1.05407	0.332249	0.000683838	0.00175402
ENSG00000286449	ENSG00000286449	48.0447	2.01473	0.691524	0.000684444	0.00175534
ENSG00000125954	CHURC1-FNTB	35.4013	1.80995	0.62889	0.000686108	0.0017589
ENSG00000235890	TSPEAR-AS1	14.5582	2.71542	1.01467	0.000686035	0.0017589
ENSG00000272977	ENSG00000272977	51.2881	-1.30902	0.425769	0.000689416	0.00176666
ENSG00000287630	ENSG00000287630	6.58471	5.37065	2.8327	0.000695387	0.00178077
ENSG00000278518	ENSG00000278518	6.70023	-5.37843	2.85987	0.000700297	0.00179262
ENSG00000180881	CAPS2	48.6378	-1.39373	0.462306	0.000704244	0.001802
ENSG00000262333	HNRNPA1P16	65.0956	-1.19604	0.384865	0.000719923	0.00184064
ENSG00000235903	CPB2-AS1	65.5927	1.21605	0.393187	0.000723144	0.00184813
ENSG00000234009	RPL5P34	25.3299	1.88911	0.662356	0.000727101	0.00185725
ENSG00000164411	GJB7	10.4765	4.99159	2.64183	0.000729575	0.00186307
ENSG00000168875	SOX14	4.77114	5.4064	2.86559	0.00073266	0.00187045
ENSG00000267270	PARD6G-AS1	41.1639	-1.63411	0.56431	0.000735159	0.00187608
ENSG00000286022	ENSG00000286022	20.3656	-6.58334	3.62274	0.000742861	0.00189447
ENSG00000073417	PDE8A	81.5797	1.03541	0.328305	0.000749242	0.00190946
ENSG00000249240	ENSG00000249240	37.2609	1.60291	0.54589	0.000754911	0.00192365
ENSG00000231365	WARS2-AS1	62.8102	1.21222	0.393527	0.000755214	0.00192417
ENSG00000264449	ENSG00000264449	6.54585	5.30785	2.8273	0.000755485	0.00192458
ENSG00000272518	ENSG00000272518	9.7569	3.77432	1.37833	0.00076229	0.00194064
ENSG00000174776	WDR49	13.4551	-4.65821	2.46039	0.000762676	0.00194137
ENSG00000076258	FMO4	66.1225	1.24651	0.407688	0.000776738	0.00197584
ENSG00000285407	ENSG00000285407	14.6419	2.96073	1.10516	0.000778392	0.00197979
ENSG00000204758	RPL26L1-AS1	10.9773	3.74536	1.36152	0.000779862	0.00198326
ENSG00000224699	LAMTOR5-AS1	15.746	2.58173	0.953827	0.000780892	0.00198562
ENSG00000281706	LINC01012	66.7166	1.18899	0.385673	0.000783925	0.00199253
ENSG00000175482	POLD4	64.906	1.31615	0.435402	0.000790784	0.00200836
ENSG00000186019	ZNF225-AS1	11.3769	3.60768	1.29488	0.00079593	0.00202036
ENSG00000150628	SPATA4	15.5005	-2.54803	0.937739	0.000796933	0.00202263
ENSG00000176531	PHLDB3	50.9767	1.30689	0.431823	0.00080305	0.00203762
ENSG00000260329	TMEM263-DT	33.4526	1.63103	0.560389	0.000812039	0.0020596
ENSG00000185028	LRRC14B	5.77549	-5.28637	2.86026	0.000818728	0.00207617
ENSG00000129646	QRICH2	61.2732	-1.20595	0.395374	0.000824984	0.00209132
ENSG00000143340	FAM163A	8.84388	4.75059	2.53752	0.000840387	0.00212981
ENSG00000258659	TRIM34	44.1687	1.58794	0.547908	0.000844396	0.00213883
ENSG00000144290	SLC4A10	26.4197	1.95476	0.701102	0.00085015	0.00215198
ENSG00000181291	TMEM132E	75.5146	-2.60386	0.896023	0.000862744	0.00218299
ENSG00000100146	SOX10	1241.53	4.09055	1.22655	0.000870537	0.00220212
ENSG00000181218	H2AC25	87.8509	-1.01735	0.326991	0.000871134	0.00220334
ENSG00000181798	LINC00471	27.8786	1.85077	0.662378	0.000876548	0.00221586
ENSG00000274049	INO80B-WBP1	81.5893	-1.33464	0.446615	0.000877844	0.00221884
ENSG00000069482	GAL	46.0852	-1.38255	0.465394	0.0008803	0.00222387
ENSG00000182472	CAPN12	6.23398	5.1578	2.79505	0.000885224	0.00223513
ENSG00000167123	CERCAM	36.2218	1.88833	0.671188	0.000887052	0.00223945
ENSG00000155307	SAMSN1	7.96395	-4.91545	2.67532	0.00089596	0.00226074
ENSG00000197653	DNAH10	22.739	-1.84684	0.666291	0.000897126	0.00226279
ENSG00000232450	ENSG00000232450	19.4286	2.0652	0.759581	0.000901153	0.00227234
ENSG00000291234	ENSG00000291234	26.9187	1.76144	0.627561	0.000908836	0.0022899
ENSG00000134516	DOCK2	25.2499	-1.85451	0.668252	0.000911067	0.00229522
ENSG00000176438	SYNE3	59.2359	-1.5089	0.518065	0.000915575	0.00230566
ENSG00000257261	SLC38A4-AS1	14.1824	2.86166	1.07664	0.000920747	0.00231838
ENSG00000168959	GRM5	14.3983	-2.69786	1.06927	0.000927496	0.00233445
ENSG00000150637	CD226	25.9676	-2.60523	0.938857	0.000940104	0.002364
ENSG00000289212	ENSG00000289212	5.21742	5.21821	2.87173	0.000951468	0.00239132
ENSG00000273489	ENSG00000273489	11.2097	-2.82296	1.11135	0.000962049	0.00241664
ENSG00000285547	ENSG00000285547	7.74255	-5.23159	2.9051	0.000962579	0.00241765
ENSG00000168913	ENHO	100.595	-1.02199	0.333058	0.000965304	0.00242418
ENSG00000227540	DNAJC9-AS1	31.2288	1.66177	0.587707	0.000967544	0.00242949
ENSG00000130768	SMPDL3B	11.0415	4.54456	2.47268	0.000968161	0.00243072
ENSG00000135355	GJA10	9.94916	4.62028	2.5275	0.000970744	0.00243688
ENSG00000168477	TNXB	36.1608	1.51722	0.526708	0.000973764	0.00244414
ENSG00000226864	ATE1OSP	17.933	-2.55911	0.960806	0.000974387	0.00244538
ENSG00000267260	ENSG00000267260	73.498	1.32942	0.449829	0.000974902	0.00244635
ENSG00000246777	DYNC1LI2-DT	17.8445	-2.28146	0.860628	0.000978391	0.00245446
ENSG00000204118	NAP1L6P	4.94302	5.36553	2.98348	0.000984941	0.00246992
ENSG00000270062	ENSG00000270062	16.5393	-2.31022	0.872057	0.000986265	0.00247292
ENSG00000226754	MAGOH-DT	19.1333	-2.24003	0.855075	0.000987188	0.00247491
ENSG00000129226	CD68	29.1054	1.67981	0.597158	0.000995267	0.00249418
ENSG00000259305	ZHX1-C8orf76	49.3453	1.55425	0.543839	0.000996955	0.00249775
ENSG00000287406	ENSG00000287406	6.4276	5.23375	2.89465	0.000998914	0.00250183
ENSG00000135903	PAX3	1230.13	-3.82663	1.2268	0.00100344	0.00251268
ENSG00000272858	ENSG00000272858	5.85963	-4.97374	2.7607	0.00100455	0.00251513
ENSG00000166091	CMTM5	15.3841	2.5341	0.965293	0.0010051	0.00251618
ENSG00000256742	KDM2B-DT	31.3371	1.61871	0.572219	0.00100964	0.00252722
ENSG00000266916	ZNF793-AS1	84.0049	-1.02057	0.332618	0.00101207	0.00253296
ENSG00000145217	SLC26A1	10.4295	-3.73238	1.39488	0.0010123	0.0025332
ENSG00000163864	NMNAT3	34.5964	-1.47816	0.51316	0.00101592	0.00254193
ENSG00000221926	TRIM16	28.5144	-1.71714	0.616603	0.00102556	0.00256471
ENSG00000164761	TNFRSF11B	58.3319	1.95337	0.696503	0.00103111	0.00257792
ENSG00000211448	DIO2	14.1798	-3.01794	1.13703	0.00103526	0.00258762
ENSG00000279198	ENSG00000279198	26.6974	-1.73883	0.627631	0.00104035	0.00259964
ENSG00000272070	ENSG00000272070	26.9381	1.89044	0.693525	0.00104156	0.00260234
ENSG00000171246	NPTX1	67.6951	-1.13851	0.378621	0.00104424	0.00260868
ENSG00000270277	ENSG00000270277	7.49306	3.8578	1.51106	0.00105693	0.00263831
ENSG00000170222	ADPRM	37.7948	1.4791	0.516501	0.0010592	0.00264328
ENSG00000187229	ENSG00000187229	5.04378	-5.37515	3.04137	0.00106709	0.00266158
ENSG00000187824	TMEM220	15.4397	-2.58814	0.991076	0.00107028	0.00266919
ENSG00000168398	BDKRB2	6.41487	4.81244	2.68492	0.0010751	0.00268087
ENSG00000177692	DNAJC28	52.6742	1.37192	0.471697	0.00107628	0.00268312
ENSG00000286923	ENSG00000286923	13.8686	-3.05714	1.15803	0.00107826	0.00268734
ENSG00000105392	CRX	13.4526	2.70637	1.04981	0.00107868	0.00268805
ENSG00000280304	ENSG00000280304	12.3048	-2.80018	1.1453	0.00108184	0.00269557
ENSG00000276007	ENSG00000276007	60.0777	1.17951	0.395632	0.00108787	0.00270812
ENSG00000146285	SCML4	45.7732	-4.16386	2.27628	0.00108802	0.00270814
ENSG00000187266	EPOR	75.596	1.08177	0.35784	0.00109008	0.00271172
ENSG00000224609	FGGY-DT	19.2075	-2.21927	0.842702	0.00109452	0.00272155
ENSG00000257859	CASC18	16.4202	-2.56155	0.97237	0.00112183	0.00278756
ENSG00000154930	ACSS1	16.9072	-2.70485	1.0401	0.00112257	0.00278867
ENSG00000221817	PPP3CB-AS1	53.6799	-1.30264	0.44953	0.00112252	0.00278867
ENSG00000268465	ENSG00000268465	8.8446	-5.07338	2.88082	0.00113413	0.00281629
ENSG00000186648	CARMIL3	63.738	-1.24541	0.424922	0.00114941	0.00285202
ENSG00000235016	SEMA3F-AS1	8.56426	3.62792	1.40909	0.00115724	0.00286957
ENSG00000261934	PCDHGA9	54.1314	-1.49682	0.534206	0.00116222	0.00288117
ENSG00000186451	SPATA12	7.70581	4.72493	2.65322	0.00116299	0.0028827
ENSG00000267454	ZNF582-DT	42.0421	-1.46107	0.510531	0.00116989	0.0028983
ENSG00000258413	FBXO34-AS1	4.57826	5.35812	3.06087	0.00118028	0.00292215
ENSG00000168658	VWA3B	5.91166	-4.95256	2.82669	0.00118798	0.00294008
ENSG00000125434	SLC25A35	46.8819	-1.33299	0.462282	0.00120081	0.00297106
ENSG00000271780	ENSG00000271780	30.6731	-1.63823	0.596426	0.00120622	0.00298367
ENSG00000169418	NPR1	19.5303	-2.82742	1.08663	0.00120923	0.00299072
ENSG00000267904	ENSG00000267904	46.7581	-1.60031	0.572682	0.00121817	0.00301206
ENSG00000188505	NCCRP1	15.0803	2.45379	0.959974	0.00123054	0.00304066
ENSG00000198010	DLGAP2	48.5869	-1.33087	0.462255	0.00124511	0.00307349
ENSG00000170190	SLC16A5	25.9314	1.92466	0.718788	0.00124873	0.00308123
ENSG00000162444	RBP7	12.9629	2.83173	1.12163	0.00124975	0.00308336
ENSG00000287766	ENSG00000287766	6.00762	4.76908	2.72279	0.00125088	0.00308574
ENSG00000272163	ENSG00000272163	84.4443	-1.05799	0.354242	0.00125753	0.00310174
ENSG00000114654	EFCC1	30.6924	-1.7092	0.631634	0.00127761	0.00314842
ENSG00000177459	ERICH5	54.9216	-1.47317	0.522469	0.00129855	0.00319878
ENSG00000183770	FOXL2	11.2943	-2.73504	1.14649	0.00130181	0.003206
ENSG00000138080	EMILIN1	113.878	1.00048	0.33408	0.00130583	0.00321548
ENSG00000171790	SLFNL1	9.57786	-3.58791	1.38516	0.00131521	0.00323815
ENSG00000272457	ENSG00000272457	7.55084	-4.4283	1.73277	0.00133126	0.00327557
ENSG00000236778	INTS6-AS1	18.5536	2.22443	0.869698	0.00133465	0.00328349
ENSG00000283355	ENSG00000283355	19.8412	-1.99194	0.771361	0.00133498	0.00328386
ENSG00000224479	ENSG00000224479	6.47153	-4.83098	2.80726	0.0013359	0.00328571
ENSG00000278266	ENSG00000278266	5.16634	4.87208	2.83031	0.0013446	0.00330583
ENSG00000230162	CT45A11P	5.98539	-4.99697	2.92481	0.00136139	0.00334496
ENSG00000261777	DDX19A-DT	14.4007	2.55216	1.01468	0.00137338	0.00337311
ENSG00000184357	H1-5	64.2512	1.38218	0.492762	0.00137914	0.00338552
ENSG00000289516	ENSG00000289516	11.6016	2.84483	1.1555	0.00137905	0.00338552
ENSG00000223701	RAET1E-AS1	5.28362	-4.95434	2.91473	0.00137979	0.00338669
ENSG00000103174	NAGPA	71.4292	-1.08747	0.370403	0.00138121	0.00338886
ENSG00000178222	RNF212	11.2866	-2.5509	1.04318	0.00138821	0.00340517
ENSG00000172794	RAB37	14.0884	2.5552	1.01718	0.00139044	0.00340975
ENSG00000204767	INSYN2B	13.5773	-2.52789	1.0569	0.00141173	0.00345929
ENSG00000226180	ENSG00000226180	32.1594	-1.55895	0.570536	0.00142404	0.00348738
ENSG00000262580	ENSG00000262580	13.7048	2.69637	1.10452	0.00144271	0.00353068
ENSG00000261351	ENSG00000261351	51.1595	-1.28808	0.455705	0.00144381	0.00353292
ENSG00000248161	ENSG00000248161	13.2952	4.24392	1.51026	0.00145822	0.00356681
ENSG00000231327	LINC01816	37.4734	-1.59655	0.587285	0.00147485	0.0036047
ENSG00000275056	ENSG00000275056	19.9311	-2.11035	0.825778	0.00147708	0.0036097
ENSG00000183067	IGSF5	29.0599	1.75876	0.664002	0.00147849	0.00361268
ENSG00000134817	APLNR	91.046	1.11189	0.381163	0.00147877	0.00361291
ENSG00000253716	MINCR	31.7718	1.49754	0.545155	0.00148507	0.00362782
ENSG00000135625	EGR4	4.78341	4.95415	2.95768	0.00148545	0.00362829
ENSG00000250012	SLC41A3-AS1	12.6225	4.26508	1.53194	0.00149265	0.00364495
ENSG00000285338	ENSG00000285338	37.8947	1.54203	0.565919	0.00149733	0.0036559
ENSG00000188643	S100A16	37.5781	1.58188	0.58333	0.00150644	0.00367721
ENSG00000291185	ENSG00000291185	31.7961	1.52524	0.559439	0.00151443	0.00369577
ENSG00000225385	ENSG00000225385	4.79289	-5.19009	3.13124	0.00153129	0.00373357
ENSG00000272263	ENSG00000272263	22.5951	-1.93372	0.759023	0.00153185	0.00373447
ENSG00000124713	GNMT	6.84453	-4.54883	2.69263	0.00154779	0.00377285
ENSG00000174130	TLR6	7.28463	4.54757	2.69097	0.0015573	0.00379359
ENSG00000126246	IGFLR1	45.8405	-1.66943	0.638497	0.00155775	0.0037942
ENSG00000289558	ENSG00000289558	8.45828	4.46778	1.68012	0.00156356	0.00380787
ENSG00000156486	KCNS2	61.8308	-3.89424	2.22813	0.00156733	0.00381658
ENSG00000185055	EFCAB10	45.9955	-1.41408	0.51336	0.00156846	0.00381853
ENSG00000260095	ENSG00000260095	8.58008	-4.19615	1.63096	0.00157044	0.00382268
ENSG00000167807	ENSG00000167807	22.7209	-1.98265	0.771412	0.00157496	0.00383319
ENSG00000260563	ENSG00000260563	43.6116	1.33313	0.476578	0.00157772	0.00383942
ENSG00000137462	TLR2	21.5818	-1.91688	0.760504	0.00157954	0.00384287
ENSG00000273004	ENSG00000273004	26.724	-1.6639	0.624485	0.00158598	0.00385803
ENSG00000243449	C4orf48	49.3322	-1.25622	0.443784	0.00159212	0.003872
ENSG00000271913	TAGAP-AS1	31.5949	-1.58542	0.587702	0.00160793	0.00390745
ENSG00000164972	C9orf24	7.82146	-4.2587	1.69115	0.00163838	0.00397843
ENSG00000291231	ENSG00000291231	6.01821	4.85662	2.92836	0.00165214	0.00400927
ENSG00000255282	WTAPP1	29.4974	-1.5491	0.576104	0.00165637	0.00401903
ENSG00000141655	TNFRSF11A	20.2482	-1.90596	0.754002	0.0016583	0.00402322
ENSG00000170231	FABP6	5.30703	4.64314	2.80204	0.00167708	0.00406722
ENSG00000169752	NRG4	5.1822	-4.68714	2.85726	0.00170345	0.00412958
ENSG00000086967	MYBPC2	52.3453	1.44603	0.531255	0.00171036	0.00414477
ENSG00000276089	ENSG00000276089	31.1804	1.5971	0.601098	0.00171454	0.00415331
ENSG00000159640	ACE	14.1246	-2.37425	0.986898	0.00171673	0.00415703
ENSG00000258498	DIO3OS	13.3421	-2.23755	0.940207	0.0017375	0.00420468
ENSG00000212127	TAS2R14	28.8448	-1.67297	0.636103	0.00174273	0.00421601
ENSG00000228192	ZNF691-DT	43.0003	1.41806	0.519865	0.00174316	0.00421622
ENSG00000172426	RSPH9	43.7915	1.34653	0.489612	0.00174418	0.00421816
ENSG00000148123	PLPPR1	48.7758	-1.25334	0.448198	0.001752	0.00423652
ENSG00000261326	LINC01355	59.9793	1.15748	0.407608	0.00175709	0.0042483
ENSG00000260193	LINC02846	11.2581	-3.31252	1.35262	0.00177639	0.0042928
ENSG00000228999	ENSG00000228999	5.73586	4.57639	2.80094	0.00180173	0.00435072
ENSG00000008441	NFIX	14.1267	-2.22498	0.942332	0.00180359	0.00435412
ENSG00000130707	ASS1	20.3765	2.19137	0.898266	0.00180356	0.00435412
ENSG00000104888	SLC17A7	22.3783	2.21445	0.886021	0.00180728	0.00436248
ENSG00000091622	PITPNM3	17.1691	2.12436	0.863342	0.00181287	0.00437487
ENSG00000282021	ENSG00000282021	10.5837	3.40268	1.40432	0.00181361	0.00437609
ENSG00000130700	GATA5	5.22251	-4.68128	2.8962	0.00182294	0.00439695
ENSG00000276408	ENSG00000276408	16.0768	2.18628	0.90172	0.00182449	0.00440012
ENSG00000261136	ENSG00000261136	11.6223	2.61333	1.10872	0.00183449	0.00442257
ENSG00000128408	RIBC2	30.9707	-1.48365	0.554482	0.00183485	0.00442287
ENSG00000241684	ADAMTS9-AS2	23.6982	1.75933	0.684785	0.00184848	0.00445235
ENSG00000213088	ACKR1	17.7363	-2.01847	0.816196	0.00185521	0.00446688
ENSG00000147576	ADHFE1	41.8089	1.41004	0.521927	0.00187026	0.00450141
ENSG00000214944	ARHGEF28	27.1002	1.78376	0.701959	0.0018881	0.00454208
ENSG00000240616	RPS6P25	16.0638	-2.16354	0.884085	0.00188811	0.00454208
ENSG00000221887	HMSD	41.3832	1.42554	0.530127	0.00189196	0.00455019
ENSG00000227908	IL6ST-DT	7.96063	3.49458	1.47992	0.00189436	0.00455425
ENSG00000286035	ENSG00000286035	8.21499	-3.67825	1.57186	0.00189433	0.00455425
ENSG00000176076	KCNE5	38.1807	1.38518	0.512969	0.0018996	0.00456512
ENSG00000237499	WAKMAR2	5.60958	4.50742	2.78307	0.00190116	0.00456772
ENSG00000170959	DCDC1	60.2373	-1.19748	0.430001	0.00190469	0.00457503
ENSG00000274021	ENSG00000274021	13.0634	2.28505	0.967679	0.00191336	0.00459413
ENSG00000186047	DLEU7	20.9407	-2.43602	1.02072	0.00191484	0.00459711
ENSG00000172005	MAL	17.7376	-2.25255	0.960151	0.00191837	0.00460433
ENSG00000231317	ENSG00000231317	7.5549	-4.51604	2.78552	0.00192982	0.00463074
ENSG00000120498	TEX11	20.0345	2.1807	0.896002	0.00198489	0.00475273
ENSG00000183379	SYNDIG1L	17.2822	2.19026	0.909135	0.00198536	0.00475326
ENSG00000171970	ZNF57	4.85492	4.56338	2.87769	0.0020123	0.00481473
ENSG00000145626	UGT3A1	18.2632	4.02925	1.48802	0.00201474	0.00481998
ENSG00000013619	MAMLD1	65.7152	-1.15739	0.417129	0.00202404	0.0048404
ENSG00000166148	AVPR1A	11.4999	-3.26242	1.31584	0.00202791	0.00484845
ENSG00000291084	ALOX12P2	5.99326	4.60238	2.8855	0.00203807	0.00487213
ENSG00000131471	AOC3	24.7729	1.80685	0.717187	0.00205987	0.00492239
ENSG00000156510	HKDC1	13.2278	2.41797	1.03338	0.00208188	0.00497125
ENSG00000263551	ENSG00000263551	5.22017	4.4594	2.81299	0.00208247	0.00497205
ENSG00000251493	FOXD1	23.5682	-1.85364	0.733974	0.0020843	0.00497517
ENSG00000178217	SH2D4B	7.67916	-3.38233	1.47659	0.00209539	0.00499913
ENSG00000186364	NUDT17	41.8908	1.3025	0.479817	0.00211006	0.005031
ENSG00000149403	GRIK4	30.8657	-1.64742	0.650922	0.00211581	0.00504345
ENSG00000203710	CR1	10.3805	-2.51263	1.1266	0.00212575	0.0050646
ENSG00000261787	TCF24	12.1937	2.42323	1.04814	0.00213149	0.00507765
ENSG00000289453	ENSG00000289453	5.88805	-4.53175	2.88719	0.00213254	0.00507952
ENSG00000268069	ENSG00000268069	15.8468	-2.05119	0.858277	0.00214358	0.00510391
ENSG00000219891	ZSCAN12P1	10.9139	-3.16575	1.37692	0.00214638	0.00510993
ENSG00000147408	CSGALNACT1	30.0715	-1.52317	0.58241	0.0021503	0.00511862
ENSG00000117480	FAAH	21.1227	-1.7622	0.70435	0.00217256	0.00516903
ENSG00000272918	ENSG00000272918	23.9728	-1.75826	0.700468	0.00217699	0.00517829
ENSG00000112619	PRPH2	6.69553	4.3982	1.81419	0.00219422	0.00521861
ENSG00000248540	ENSG00000248540	29.3652	-3.65258	1.3648	0.00219652	0.00522344
ENSG00000101331	CCM2L	16.7225	2.69361	1.12467	0.00219823	0.00522684
ENSG00000119673	ACOT2	18.8876	3.77546	2.32907	0.00220464	0.0052408
ENSG00000187098	MITF	180.328	-1.06952	0.378198	0.00222708	0.00528952
ENSG00000105639	JAK3	28.6665	1.66175	0.655063	0.00222956	0.0052941
ENSG00000245522	LINC02709	18.4654	-2.054	0.861473	0.00223989	0.00531466
ENSG00000275106	ENSG00000275106	8.93328	-3.14785	1.3807	0.00224073	0.00531598
ENSG00000125046	SSUH2	18.6053	-1.85175	0.759153	0.00224254	0.00531963
ENSG00000198113	TOR4A	61.6105	1.11564	0.403353	0.0022569	0.00535237
ENSG00000115828	QPCT	37.7048	1.28494	0.479665	0.00226207	0.00536394
ENSG00000162520	SYNC	37.1683	-1.40868	0.533128	0.00226792	0.0053765
ENSG00000159712	ANKRD18CP	8.08485	4.28462	2.72107	0.00230077	0.00544962
ENSG00000182179	UBA7	4.61245	4.48813	2.92118	0.00230358	0.00545492
ENSG00000248206	ENSG00000248206	17.9472	-2.00497	0.830852	0.00231148	0.0054716
ENSG00000260572	PPM1L-DT	25.4066	-1.771	0.712871	0.00231341	0.00547482
ENSG00000288840	ENSG00000288840	50.5313	-1.27088	0.47415	0.00231596	0.00548017
ENSG00000258815	LINC02820	13.0867	2.77637	1.19535	0.00233072	0.00551167
ENSG00000270076	ENSG00000270076	15.9607	-2.07382	0.886406	0.00234618	0.00554687
ENSG00000170919	TPT1-AS1	13.0839	2.24305	0.979944	0.00236932	0.00559673
ENSG00000184838	PRR16	7.97218	-4.07233	1.74624	0.00237462	0.00560784
ENSG00000198821	CD247	13.2506	2.7427	1.17435	0.0023746	0.00560784
ENSG00000281903	LINC02246	30.5745	-1.50102	0.583022	0.00237807	0.00561392
ENSG00000103534	TMC5	27.292	-1.60388	0.635334	0.00239775	0.00565827
ENSG00000241163	LINC00877	26.4684	1.6408	0.651369	0.00240616	0.00567741
ENSG00000235098	ANKRD65	13.4119	3.97151	1.54474	0.00241317	0.00569256
ENSG00000115165	CYTIP	17.3757	-3.66269	1.46021	0.00241795	0.00570312
ENSG00000187634	SAMD11	7.20903	-4.1309	2.65467	0.00242251	0.00571246
ENSG00000251188	ENSG00000251188	77.6178	1.00602	0.359979	0.00242247	0.00571246
ENSG00000263004	AKAP1-DT	21.1846	-1.80465	0.753406	0.00245556	0.0057861
ENSG00000287750	LINC03026	10.0513	-4.03117	2.58238	0.00250722	0.00590185
ENSG00000122012	SV2C	27.8064	-1.58814	0.630284	0.00252936	0.0059512
ENSG00000234210	ENSG00000234210	4.18589	-4.79388	3.24916	0.00253867	0.00597237
ENSG00000172578	KLHL6	23.3657	1.63784	0.658784	0.00256935	0.00604008
ENSG00000269235	ZNF350-AS1	7.52663	-3.94005	1.7721	0.00259789	0.00610132
ENSG00000261366	MANEA-DT	10.7669	2.49446	1.11787	0.00262406	0.00615807
ENSG00000133818	RRAS2	24.5347	1.66473	0.675275	0.00263255	0.00617723
ENSG00000229404	LINC00858	5.47117	4.42953	2.94291	0.00263772	0.00618862
ENSG00000182552	RWDD4	6.94921	-4.27093	2.80641	0.00264039	0.00619411
ENSG00000240668	KRT8P36	10.6349	4.04919	1.64751	0.00264637	0.00620662
ENSG00000255618	LINC02440	5.02439	4.50238	3.01431	0.00265756	0.00622904
ENSG00000181804	SLC9A9	77.6177	-1.10356	0.403924	0.00266013	0.00623429
ENSG00000185352	HS6ST3	20.8983	-1.81602	0.765057	0.0026827	0.00628411
ENSG00000229953	BCAN-AS2	7.58141	4.07619	1.69497	0.00270005	0.00632241
ENSG00000164591	MYOZ3	17.3432	-2.00937	0.875053	0.00270565	0.00633243
ENSG00000205832	C16orf96	10.2403	2.94383	1.36836	0.00271468	0.006352
ENSG00000167105	TMEM92	26.1768	1.6575	0.67056	0.00271854	0.00636024
ENSG00000144339	TMEFF2	104.322	1.00542	0.363317	0.00271932	0.00636129
ENSG00000198483	ANKRD35	24.7976	1.73928	0.71592	0.00273447	0.00639517
ENSG00000166863	TAC3	22.2506	1.64927	0.671505	0.00273819	0.00640308
ENSG00000266714	MYO15B	14.2846	2.2064	0.969633	0.00274087	0.00640856
ENSG00000254231	WWP1-AS1	14.8886	-2.09282	0.929498	0.00274177	0.00640988
ENSG00000008516	MMP25	15.0854	-2.99891	1.28239	0.00277319	0.00647852
ENSG00000283321	ENSG00000283321	83.8078	2.11832	0.959271	0.0027735	0.00647852
ENSG00000099994	SUSD2	127.731	-1.7318	0.675893	0.00278685	0.00650811
ENSG00000186567	CEACAM19	14.7808	2.0317	0.882436	0.00278659	0.00650811
ENSG00000245213	GALNT7-DT	12.4389	2.40173	1.08964	0.00279174	0.00651793
ENSG00000132692	BCAN	36.192	-1.4556	0.571666	0.00280745	0.006553
ENSG00000072657	TRHDE	1079.07	1.067	0.394249	0.00282992	0.00660141
ENSG00000183742	MACC1	14.9043	2.24623	0.989768	0.00283537	0.00661333
ENSG00000286416	ENSG00000286416	34.0288	-1.44984	0.569441	0.00284735	0.00663965
ENSG00000269939	PCF11-AS1	40.1012	-1.33404	0.513877	0.00284985	0.00664466
ENSG00000038295	TLL1	24.634	-3.50436	1.39463	0.00285091	0.00664631
ENSG00000165863	C10orf82	41.7248	-1.57085	0.622832	0.00285535	0.00665504
ENSG00000140481	CCDC33	33.4687	2.42629	1.00967	0.00287499	0.0066951
ENSG00000267641	BNIP3P16	11.1375	-2.35802	1.0833	0.00287787	0.00670036
ENSG00000084674	APOB	22.6313	-3.48432	1.39191	0.00289079	0.00672862
ENSG00000233922	LINC01694	19.1593	1.82274	0.768185	0.00289062	0.00672862
ENSG00000284738	ENSG00000284738	4.5106	4.52176	3.1217	0.00289157	0.0067296
ENSG00000112041	TULP1	13.924	2.43128	1.07198	0.00291823	0.00678668
ENSG00000002933	TMEM176A	8.34573	-2.74693	1.2956	0.0029284	0.00680951
ENSG00000230487	PSMG3-AS1	72.3426	1.01415	0.372024	0.00295076	0.00685733
ENSG00000178852	EFCAB13	6.30295	4.24724	2.87122	0.00295153	0.00685745
ENSG00000253773	CFAP418-AS1	10.1829	2.61372	1.21069	0.00295124	0.00685745
ENSG00000005187	ACSM3	39.9171	1.56067	0.624326	0.00297641	0.00691272
ENSG00000228252	COL6A4P2	11.6468	-3.74964	1.57615	0.00299415	0.00695055
ENSG00000281332	LINC00997	31.8532	1.38308	0.543227	0.00299709	0.00695485
ENSG00000185515	BRCC3	19.5664	-1.86507	0.812738	0.00303334	0.00703211
ENSG00000239392	ENSG00000239392	6.29881	-4.28944	2.9492	0.00304481	0.00705443
ENSG00000181284	TMEM102	19.7571	1.81356	0.77033	0.00306121	0.00708641
ENSG00000173200	PARP15	12.2125	-3.02185	1.32805	0.00306743	0.00709833
ENSG00000289559	ENSG00000289559	18.5133	1.9413	0.835515	0.00307279	0.00710976
ENSG00000155052	CNTNAP5	99.0639	-1.15168	0.432677	0.00307686	0.00711746
ENSG00000113555	PCDH12	5.29368	4.06679	2.81876	0.00307795	0.00711865
ENSG00000288920	RPSAP58	4.34545	4.60436	3.28775	0.0030785	0.00711865
ENSG00000205710	C17orf107	15.3406	1.90838	0.83028	0.00309126	0.00714558
ENSG00000183346	CABCOCO1	33.2717	-1.38418	0.548333	0.00309449	0.00715218
ENSG00000287009	ENSG00000287009	19.8797	-1.80967	0.771274	0.00311293	0.00719304
ENSG00000254919	ENSG00000254919	8.25533	3.00389	1.52144	0.00311543	0.00719795
ENSG00000225177	NHSL1-AS1	57.5453	1.06025	0.394243	0.00312616	0.00721925
ENSG00000126583	PRKCG	33.7748	1.35196	0.532909	0.00317436	0.00732614
ENSG00000242798	ENSG00000242798	7.63176	3.96676	1.68797	0.00318429	0.00734726
ENSG00000134489	HRH4	12.9277	-2.63806	1.18378	0.00319327	0.0073671
ENSG00000091664	SLC17A6	10.8329	-2.55107	1.173	0.00321941	0.00742381
ENSG00000277010	ENSG00000277010	5.24764	-4.22663	3.02758	0.00322008	0.00742446
ENSG00000185774	KCNIP4	11.0855	-2.23977	1.04588	0.00322501	0.00743403
ENSG00000232884	ENSG00000232884	8.06221	-3.85858	1.71664	0.00322602	0.00743547
ENSG00000228878	SEPTIN7-DT	26.578	1.60963	0.665809	0.00323698	0.00745712
ENSG00000175264	CHST1	52.3706	-1.14726	0.436458	0.0032483	0.00748139
ENSG00000088992	TESC	19.3758	1.79883	0.772708	0.00325168	0.00748829
ENSG00000162711	NLRP3	3.99712	4.38478	3.20721	0.00325499	0.00749409
ENSG00000233975	LINC02574	5.12557	-4.16211	2.94997	0.0032692	0.00752498
ENSG00000259867	DYNLRB2-AS1	10.9522	-2.66762	1.25542	0.00331542	0.00762678
ENSG00000230679	ENO1-AS1	13.4994	-2.24124	1.01113	0.00336493	0.00773323
ENSG00000247081	BAALC-AS1	62.0943	-1.05457	0.396894	0.00337185	0.00774727
ENSG00000157542	KCNJ6	32.7451	1.36199	0.542749	0.00337898	0.00776177
ENSG00000241404	EGFL8	61.0508	1.19174	0.458253	0.00339075	0.007786
ENSG00000114779	ABHD14B	34.215	1.35149	0.53837	0.00340102	0.00780864
ENSG00000286819	ENSG00000286819	8.6868	2.77436	1.32065	0.0034137	0.00783681
ENSG00000148704	VAX1	26.1103	-1.64969	0.689723	0.00344394	0.00790338
ENSG00000141750	STAC2	41.4429	1.24441	0.485826	0.00346964	0.00795759
ENSG00000158089	GALNT14	28.6633	1.43949	0.584254	0.00347525	0.00796853
ENSG00000042980	ADAM28	5.19853	4.0803	2.95342	0.00348106	0.00797899
ENSG00000203805	PLPP4	28.0649	1.45596	0.593438	0.00349055	0.00799977
ENSG00000251023	ENSG00000251023	7.6833	2.68334	1.33072	0.00355709	0.00814249
ENSG00000256594	ENSG00000256594	4.97778	-4.12268	3.03678	0.0035644	0.00815727
ENSG00000023892	DEF6	20.7861	-1.65375	0.703154	0.00357228	0.00817432
ENSG00000177098	SCN4B	25.6904	1.6004	0.674169	0.0035759	0.00818162
ENSG00000184254	ALDH1A3	81.315	1.1198	0.429313	0.00362451	0.00828688
ENSG00000274290	H2BC6	26.9945	1.72883	0.757382	0.00363177	0.00830249
ENSG00000108932	SLC16A6	8.03072	-3.18727	1.49926	0.00364818	0.00833701
ENSG00000250423	KIAA1210	14.3842	-3.65395	2.49431	0.00366229	0.00836826
ENSG00000088320	REM1	4.1729	-4.07602	3.04938	0.0036741	0.00839423
ENSG00000158125	XDH	30.9633	1.40427	0.571259	0.00368441	0.00841478
ENSG00000267120	ENSG00000267120	32.805	1.36315	0.549226	0.00370352	0.00845538
ENSG00000177628	GBA1	33.8293	-1.3574	0.546752	0.00370464	0.00845692
ENSG00000286861	ENSG00000286861	18.9291	-1.77168	0.774935	0.00373257	0.00851662
ENSG00000130649	CYP2E1	13.0932	-2.29118	1.05775	0.00375441	0.00856356
ENSG00000288044	ENSG00000288044	40.7167	-1.21234	0.476887	0.00377085	0.00859883
ENSG00000160712	IL6R	15.6311	1.94724	0.884037	0.00378688	0.00863434
ENSG00000125337	KIF25	3.76055	4.42052	3.42596	0.00379068	0.00864094
ENSG00000163492	CCDC141	14.3928	3.65682	1.50231	0.00383138	0.00872851
ENSG00000152969	JAKMIP1	51.108	1.19853	0.471042	0.0038444	0.00875602
ENSG00000280195	ENSG00000280195	20.4622	-1.72984	0.74931	0.00384483	0.00875602
ENSG00000106341	PPP1R17	1614.9	-1.13939	0.431507	0.00384675	0.00875916
ENSG00000125965	GDF5	6.50317	3.87961	2.87725	0.00386557	0.008798
ENSG00000104611	SH2D4A	43.2856	1.25032	0.49402	0.00388873	0.00884859
ENSG00000187546	AGMO	9.72065	2.96967	1.41183	0.00391466	0.00890124
ENSG00000253741	LNCOC1	32.0562	-1.50247	0.623461	0.00393234	0.00893824
ENSG00000271784	TP53RK-DT	7.00776	-3.7427	1.78245	0.00393626	0.00894609
ENSG00000215771	LRRC37A14P	4.98948	-4.1274	3.09203	0.00394362	0.00896174
ENSG00000198774	RASSF9	7.42423	3.66066	2.64269	0.0039754	0.00903183
ENSG00000130775	THEMIS2	42.8438	-1.18062	0.463493	0.00398255	0.0090459
ENSG00000174948	GPR149	6.20699	3.31109	1.71541	0.00399064	0.00906214
ENSG00000102760	RGCC	13.1803	-2.37305	1.11986	0.0040219	0.00913203
ENSG00000187735	TCEA1	55.679	-1.14173	0.448749	0.00404444	0.00918208
ENSG00000261335	ENSG00000261335	39.9325	1.22819	0.48937	0.00404625	0.00918404
ENSG00000128340	RAC2	15.6943	2.06039	0.95582	0.00405453	0.00920174
ENSG00000181392	SYNE4	6.47779	3.73089	2.74277	0.00408943	0.00927434
ENSG00000104415	CCN4	12.8866	-3.60384	2.52907	0.0040907	0.00927612
ENSG00000223617	LINC00370	7.00631	-3.20656	1.70087	0.00409748	0.00929038
ENSG00000149451	ADAM33	17.3667	2.08872	0.963922	0.00410119	0.00929548
ENSG00000261678	SCRT1	17.7318	-1.75065	0.785327	0.00410078	0.00929548
ENSG00000160602	NEK8	49.6143	1.20323	0.477163	0.0041023	0.00929688
ENSG00000165140	FBP1	9.53885	2.9832	1.43191	0.00411495	0.00932361
ENSG00000265967	ENSG00000265967	4.04782	-4.00836	3.13033	0.00411507	0.00932361
ENSG00000175318	GRAMD2A	24.6965	2.04634	0.917714	0.0041212	0.0093364
ENSG00000279170	TSTD3	13.3421	2.13243	1.01343	0.00414273	0.00938183
ENSG00000175591	P2RY2	42.7316	1.21255	0.482783	0.00417725	0.0094544
ENSG00000015520	NPC1L1	10.4046	2.89978	1.36657	0.00420849	0.00952284
ENSG00000267312	ENSG00000267312	10.55	-3.52566	1.59818	0.00421551	0.00953535
ENSG00000169918	OTUD7A	57.5245	-1.05563	0.407729	0.00423598	0.00957824
ENSG00000189283	FHIT	9.87263	3.69873	1.63612	0.00426554	0.0096428
ENSG00000165025	SYK	9.74732	-3.4412	1.62349	0.00426975	0.00965117
ENSG00000237424	FOXD2-AS1	57.9794	2.21469	0.952081	0.00428284	0.00967847
ENSG00000141738	GRB7	13.0541	2.54219	1.233	0.00430688	0.00973049
ENSG00000132164	SLC6A11	61.0404	-1.04442	0.405435	0.00433618	0.00979438
ENSG00000269540	ENSG00000269540	5.29959	-3.97039	3.03941	0.00434202	0.0098064
ENSG00000255856	ENSG00000255856	54.7119	-1.03914	0.403014	0.00434894	0.00982086
ENSG00000186907	RTN4RL2	117.723	1.13549	0.445116	0.00437953	0.00988409
ENSG00000162643	DNAI3	38.8453	-1.1784	0.470768	0.00439403	0.00991448
ENSG00000232524	ENSG00000232524	9.52609	-2.43773	1.25139	0.0043993	0.0099252
ENSG00000184984	CHRM5	6.86219	-3.71712	2.81337	0.00440779	0.00994318
ENSG00000213904	LIPE-AS1	44.8856	1.13857	0.450116	0.00442695	0.0099823
ENSG00000291258	ENSG00000291258	29.5541	1.70223	0.760011	0.0044275	0.0099823

### Sheet: 2.2_Pseudo_peaks (H3K27ac)
chr	start	stop	H3K27ac_consensus_interval_name
chr1	768346	773697	AC_Peak8
chr1	769239	773395	AC_Peak2163
chr1	777232	780482	AC_Peak9
chr1	777266	781054	AC_Peak1728
chr1	826189	828349	AC_Peak10
chr1	1012636	1049727	AC_Peak12
chr1	1057671	1093383	AC_Peak13
chr1	1114948	1117138	AC_Peak14
chr1	1141204	1152447	AC_Peak15
chr1	1155374	1172727	AC_Peak16
chr1	1175122	1185882	AC_Peak17
chr1	1195870	1266411	AC_Peak18
chr1	1341126	1364849	AC_Peak20
chr1	1370143	1377282	AC_Peak21
chr1	1395187	1404414	AC_Peak22
chr1	1405975	1412708	AC_Peak23
chr1	1417399	1428025	AC_Peak24
chr1	1428634	1442908	AC_Peak25
chr1	1470395	1477236	AC_Peak26
chr1	1510083	1515626	AC_Peak27
chr1	1531892	1549964	AC_Peak28
chr1	1550188	1557465	AC_Peak29
chr1	1573725	1576006	AC_Peak30
chr1	1614064	1643971	AC_Peak31
chr1	1657524	1667752	AC_Peak32
chr1	1674094	1682399	AC_Peak33
chr1	1690767	1694293	AC_Peak34
chr1	1751324	1765450	AC_Peak39
chr1	1775203	1784790	AC_Peak40
chr1	1832865	1837081	AC_Peak41
chr1	1889108	1893031	AC_Peak42
chr1	1905242	1910097	AC_Peak43
chr1	1913012	1924179	AC_Peak44
chr1	2058957	2063721	AC_Peak45
chr1	2067029	2077306	AC_Peak46
chr1	2087098	2098078	AC_Peak47
chr1	2102835	2114399	AC_Peak48
chr1	2124360	2139014	AC_Peak49
chr1	2156563	2162086	AC_Peak50
chr1	2164175	2168837	AC_Peak51
chr1	2175399	2184517	AC_Peak52
chr1	2186982	2217982	AC_Peak53
chr1	2224182	2228203	AC_Peak54
chr1	2228667	2257710	AC_Peak55
chr1	2264286	2308058	AC_Peak56
chr1	2309876	2349541	AC_Peak57
chr1	2350433	2360318	AC_Peak58
chr1	2389113	2393823	AC_Peak59
chr1	2403741	2420718	AC_Peak60
chr1	2425310	2436096	AC_Peak61
chr1	2436201	2483701	AC_Peak62
chr1	2489011	2571047	AC_Peak63
chr1	2574048	2579352	AC_Peak64
chr1	2584345	2591270	AC_Peak65
chr1	2592269	2598918	AC_Peak66
chr1	2601727	2608501	AC_Peak67
chr1	2637354	2646336	AC_Peak68
chr1	2799421	2811969	AC_Peak70
chr1	2830772	2836342	AC_Peak71
chr1	2859550	2871715	AC_Peak72
chr1	2876339	2896424	AC_Peak73
chr1	2898745	2915692	AC_Peak74
chr1	2916530	2937770	AC_Peak75
chr1	2968344	2975982	AC_Peak76
chr1	2977637	2985624	AC_Peak77
chr1	3026419	3034090	AC_Peak78
chr1	3064777	3075302	AC_Peak79
chr1	3077176	3086895	AC_Peak80
chr1	3088803	3108260	AC_Peak81
chr1	3109156	3131343	AC_Peak82
chr1	3132064	3141495	AC_Peak83
chr1	3158803	3176019	AC_Peak84
chr1	3177247	3191551	AC_Peak85
chr1	3191693	3202951	AC_Peak86
chr1	3247364	3253186	AC_Peak87
chr1	3261267	3273696	AC_Peak88
chr1	3274454	3281624	AC_Peak89
chr1	3321777	3332579	AC_Peak91
chr1	3345471	3366643	AC_Peak92
chr1	3371609	3383757	AC_Peak93
chr1	3401857	3408520	AC_Peak94
chr1	3410098	3417279	AC_Peak95
chr1	3420169	3434273	AC_Peak96
chr1	3438049	3444644	AC_Peak97
chr1	3451761	3475087	AC_Peak98
chr1	3477321	3484703	AC_Peak99
chr1	3488845	3558371	AC_Peak100
chr1	3559069	3615131	AC_Peak101
chr1	3630820	3635995	AC_Peak102
chr1	3670689	3678019	AC_Peak103
chr1	3679833	3722790	AC_Peak104
chr1	3726894	3737170	AC_Peak105
chr1	3769539	3780434	AC_Peak106
chr1	3783459	3792900	AC_Peak107
chr1	3855866	3859738	AC_Peak108
chr1	3899214	3902450	AC_Peak109
chr1	4106448	4111691	AC_Peak110
chr1	4373856	4378591	AC_Peak111
chr1	4720776	4731011	AC_Peak112
chr1	4731055	4739525	AC_Peak113
chr1	5643366	5653598	AC_Peak114
chr1	5715679	5723404	AC_Peak115
chr1	5724113	5731672	AC_Peak116
chr1	5742610	5757939	AC_Peak117
chr1	5767808	5772214	AC_Peak118
chr1	5794646	5800502	AC_Peak119
chr1	5854005	5866760	AC_Peak120
chr1	5871243	5893994	AC_Peak121
chr1	5907829	5911591	AC_Peak122
chr1	5912711	5918370	AC_Peak123
chr1	5990677	6008523	AC_Peak124
chr1	6023984	6029869	AC_Peak125
chr1	6040817	6050668	AC_Peak126
chr1	6080028	6087796	AC_Peak127
chr1	6091450	6101814	AC_Peak128
chr1	6198583	6201377	AC_Peak129
chr1	6234383	6237195	AC_Peak130
chr1	6256642	6289640	AC_Peak131
chr1	6330163	6340635	AC_Peak132
chr1	6341408	6361017	AC_Peak133
chr1	6366667	6369308	AC_Peak134
chr1	6384482	6388547	AC_Peak135
chr1	6390567	6396587	AC_Peak136
chr1	6444978	6457552	AC_Peak137
chr1	6482711	6499767	AC_Peak138
chr1	6503512	6514811	AC_Peak139
chr1	6516905	6520643	AC_Peak140
chr1	6553511	6556338	AC_Peak141
chr1	6573991	6605675	AC_Peak142
chr1	6611977	6616666	AC_Peak143
chr1	6623811	6627356	AC_Peak144
chr1	6631225	6638587	AC_Peak145
chr1	6699764	6702711	AC_Peak146
chr1	6783479	6787223	AC_Peak147
chr1	6961078	6966169	AC_Peak148
chr1	7298044	7304272	AC_Peak149
chr1	7384624	7391910	AC_Peak150
chr1	7401183	7410547	AC_Peak151
chr1	7431040	7441192	AC_Peak152
chr1	7449816	7456466	AC_Peak153
chr1	7466491	7478744	AC_Peak154
chr1	7500326	7506495	AC_Peak155
chr1	7532427	7540204	AC_Peak156
chr1	7554178	7566249	AC_Peak158
chr1	7607559	7613058	AC_Peak159
chr1	7639592	7650764	AC_Peak160
chr1	7660415	7684684	AC_Peak161
chr1	7770537	7773006	AC_Peak162
chr1	7960551	7962747	AC_Peak163
chr1	8024896	8028635	AC_Peak164
chr1	8166949	8172465	AC_Peak165
chr1	8197447	8204988	AC_Peak166
chr1	8208185	8215111	AC_Peak167
chr1	8215225	8218082	AC_Peak168
chr1	8340906	8344559	AC_Peak169
chr1	8345070	8354424	AC_Peak170
chr1	8354975	8366891	AC_Peak171
chr1	8373236	8375252	AC_Peak172
chr1	8421412	8426878	AC_Peak173
chr1	8462947	8465312	AC_Peak174
chr1	8699956	8704123	AC_Peak175
chr1	8814804	8819326	AC_Peak176
chr1	8856581	8868591	AC_Peak177
chr1	8876399	8881984	AC_Peak178
chr1	8941954	8946606	AC_Peak179
chr1	9117927	9122692	AC_Peak180
chr1	9126925	9130038	AC_Peak181
chr1	9149270	9156592	AC_Peak182
chr1	9161009	9169122	AC_Peak183
chr1	9180430	9185273	AC_Peak184
chr1	9194744	9199734	AC_Peak185
chr1	9231348	9235916	AC_Peak186
chr1	9246663	9252173	AC_Peak187
chr1	9259615	9273823	AC_Peak188
chr1	9278448	9283795	AC_Peak189
chr1	9291597	9296428	AC_Peak190
chr1	9315063	9329786	AC_Peak191
chr1	9335953	9343352	AC_Peak192
chr1	9351146	9356693	AC_Peak193
chr1	9369199	9379705	AC_Peak194
chr1	9396801	9403390	AC_Peak195
chr1	9436891	9445610	AC_Peak197
chr1	9537730	9540991	AC_Peak198
chr1	9587300	9617281	AC_Peak199
chr1	9685276	9692692	AC_Peak200
chr1	9714187	9732086	AC_Peak201
chr1	9822431	9826246	AC_Peak202
chr1	9834032	9837152	AC_Peak203
chr1	9839897	9847280	AC_Peak204
chr1	9848374	9853871	AC_Peak205
chr1	9857176	9863233	AC_Peak206
chr1	9869034	9874481	AC_Peak207
chr1	9880799	9895955	AC_Peak208
chr1	9907061	9912987	AC_Peak209
chr1	9940899	9944470	AC_Peak211
chr1	10028285	10030826	AC_Peak212
chr1	10031841	10035714	AC_Peak213
chr1	10177794	10180615	AC_Peak214
chr1	10209343	10212857	AC_Peak215
chr1	10373610	10380167	AC_Peak216
chr1	10383665	10391658	AC_Peak217
chr1	10396696	10434216	AC_Peak218
chr1	10474081	10476989	AC_Peak219
chr1	10525312	10533658	AC_Peak220
chr1	10552697	10558089	AC_Peak221
chr1	10615317	10636648	AC_Peak222
chr1	10637002	10660715	AC_Peak223
chr1	10662634	10691128	AC_Peak224
chr1	10703825	10711368	AC_Peak225
chr1	10728619	10731919	AC_Peak226
chr1	10753926	10761532	AC_Peak227
chr1	10793502	10797116	AC_Peak228
chr1	10896756	10905493	AC_Peak229
chr1	11058584	11062923	AC_Peak231
chr1	11098474	11101971	AC_Peak232
chr1	11261142	11263078	AC_Peak233
chr1	11272544	11274273	AC_Peak234
chr1	11337654	11341035	AC_Peak235
chr1	11478162	11481850	AC_Peak236
chr1	11523766	11532621	AC_Peak237
chr1	11679264	11682726	AC_Peak238
chr1	11689606	11695611	AC_Peak239
chr1	11728492	11733880	AC_Peak240
chr1	11734532	11738002	AC_Peak241
chr1	11746819	11755320	AC_Peak242
chr1	11786394	11797185	AC_Peak243
chr1	11801634	11807948	AC_Peak244
chr1	11823057	11830484	AC_Peak245
chr1	11833069	11839108	AC_Peak246
chr1	11856014	11861913	AC_Peak247
chr1	11906901	11911308	AC_Peak248
chr1	11924547	11927639	AC_Peak249
chr1	11933622	11935493	AC_Peak250
chr1	11941959	11947481	AC_Peak251
chr1	11977795	11982902	AC_Peak252
chr1	11987803	11992957	AC_Peak253
chr1	12017915	12023396	AC_Peak254
chr1	12027068	12033277	AC_Peak255
chr1	12176517	12190142	AC_Peak256
chr1	12545970	12551002	AC_Peak257
chr1	12551674	12557505	AC_Peak258
chr1	13582422	13587107	AC_Peak259
chr1	13592962	13597158	AC_Peak260
chr1	13699375	13701725	AC_Peak261
chr1	13748340	13750763	AC_Peak262
chr1	14597021	14601107	AC_Peak263
chr1	14731307	14736424	AC_Peak264
chr1	14738704	14744383	AC_Peak265
chr1	14891829	14896820	AC_Peak266
chr1	14933648	14948150	AC_Peak267
chr1	14956022	14963209	AC_Peak268
chr1	14968073	14973365	AC_Peak269
chr1	14979890	14983946	AC_Peak270
chr1	14993139	15000938	AC_Peak271
chr1	15006650	15009758	AC_Peak272
chr1	15026809	15031927	AC_Peak273
chr1	15152135	15155562	AC_Peak274
chr1	15176280	15181901	AC_Peak275
chr1	15185625	15190541	AC_Peak276
chr1	15212207	15215647	AC_Peak277
chr1	15408623	15430169	AC_Peak278
chr1	15523607	15526043	AC_Peak279
chr1	15526238	15527902	AC_Peak280
chr1	15615116	15619920	AC_Peak281
chr1	15679798	15685617	AC_Peak282
chr1	15699725	15708475	AC_Peak283
chr1	15721501	15740992	AC_Peak284
chr1	15756058	15762463	AC_Peak285
chr1	15791925	15801584	AC_Peak286
chr1	15831938	15837900	AC_Peak287
chr1	15846016	15851099	AC_Peak288
chr1	15930785	15955594	AC_Peak289
chr1	15974202	15976968	AC_Peak290
chr1	16011848	16025692	AC_Peak291
chr1	16075146	16080874	AC_Peak292
chr1	16121470	16160954	AC_Peak294
chr1	16163338	16187507	AC_Peak295
chr1	16204065	16209213	AC_Peak296
chr1	16347161	16353867	AC_Peak297
chr1	16366796	16368929	AC_Peak298
chr1	16370984	16380085	AC_Peak299
chr1	16395688	16400325	AC_Peak300
chr1	16439788	16443279	AC_Peak301
chr1	16482140	16487098	AC_Peak302
chr1	16496260	16502191	AC_Peak303
chr1	16512586	16515237	AC_Peak304
chr1	16513035	16515024	AC_Peak9555
chr1	16520077	16521926	AC_Peak314
chr1	16532328	16537644	AC_Peak313
chr1	16533876	16536796	AC_Peak305
chr1	16580790	16584313	AC_Peak306
chr1	16690852	16702824	AC_Peak9556
chr1	16739753	16741906	AC_Peak312
chr1	16739865	16741893	AC_Peak310
chr1	16894130	16897372	AC_Peak315
chr1	16911596	16933495	AC_Peak317
chr1	16936154	16941259	AC_Peak318
chr1	16944604	16949666	AC_Peak319
chr1	16950726	16957407	AC_Peak320
chr1	16964781	16988667	AC_Peak321
chr1	17052251	17055746	AC_Peak322
chr1	17088511	17092892	AC_Peak323
chr1	17125320	17130004	AC_Peak324
chr1	17183093	17187940	AC_Peak325
chr1	17188930	17197497	AC_Peak326
chr1	17204153	17214472	AC_Peak327
chr1	17243563	17246912	AC_Peak328
chr1	17433746	17442637	AC_Peak329
chr1	17535718	17543610	AC_Peak330
chr1	17544616	17547832	AC_Peak331
chr1	17550217	17577916	AC_Peak332
chr1	17578838	17640649	AC_Peak333
chr1	17643199	17650226	AC_Peak334
chr1	17651101	17655287	AC_Peak335
chr1	17662252	17674734	AC_Peak336
chr1	17681324	17690963	AC_Peak337
chr1	17691735	17702220	AC_Peak338
chr1	17766788	17769831	AC_Peak339
chr1	18479956	18485828	AC_Peak340
chr1	18880771	18893865	AC_Peak341
chr1	18900852	18904219	AC_Peak342
chr1	18905474	18911515	AC_Peak343
chr1	18912446	18958990	AC_Peak344
chr1	18961934	18970250	AC_Peak345
chr1	19006388	19017385	AC_Peak346
chr1	19031337	19038182	AC_Peak347
chr1	19042499	19056493	AC_Peak348
chr1	19061440	19091202	AC_Peak349
chr1	19092297	19096823	AC_Peak350
chr1	19109401	19112906	AC_Peak351
chr1	19208567	19212595	AC_Peak352
chr1	19250545	19254856	AC_Peak353
chr1	19310160	19319375	AC_Peak354
chr1	19323794	19333735	AC_Peak355
chr1	19334507	19346995	AC_Peak356
chr1	19366866	19372124	AC_Peak357
chr1	19399236	19405531	AC_Peak358
chr1	19466903	19473143	AC_Peak359
chr1	19482797	19488219	AC_Peak360
chr1	19596155	19598026	AC_Peak361
chr1	19880990	19884333	AC_Peak362
chr1	20342109	20344681	AC_Peak363
chr1	20426255	20431161	AC_Peak364
chr1	20483441	20488073	AC_Peak365
chr1	20507308	20508721	AC_Peak366
chr1	20660264	20665184	AC_Peak367
chr1	20693832	20703153	AC_Peak368
chr1	20707892	20712540	AC_Peak369
chr1	20712991	20734705	AC_Peak370
chr1	20783832	20790255	AC_Peak371
chr1	21174633	21178917	AC_Peak373
chr1	21235270	21238989	AC_Peak374
chr1	21252893	21267886	AC_Peak375
chr1	21275609	21286032	AC_Peak376
chr1	21288354	21291967	AC_Peak377
chr1	21296525	21331403	AC_Peak378
chr1	21331692	21348145	AC_Peak379
chr1	21439805	21442161	AC_Peak307
chr1	21562190	21570962	AC_Peak380
chr1	21571839	21576118	AC_Peak381
chr1	21582996	21609346	AC_Peak382
chr1	21630304	21636371	AC_Peak383
chr1	21781275	21785090	AC_Peak384
chr1	21827577	21845312	AC_Peak385
chr1	21853776	21860797	AC_Peak386
chr1	21867135	21916684	AC_Peak387
chr1	21918566	21946511	AC_Peak388
chr1	21953811	21958897	AC_Peak389
chr1	22023991	22027246	AC_Peak390
chr1	22051437	22054765	AC_Peak391
chr1	22110747	22116029	AC_Peak392
chr1	22117264	22125886	AC_Peak393
chr1	22130913	22145243	AC_Peak394
chr1	22206628	22209967	AC_Peak395
chr1	22231482	22235105	AC_Peak396
chr1	22262005	22269214	AC_Peak397
chr1	22449672	22453216	AC_Peak398
chr1	22674920	22678486	AC_Peak399
chr1	22683156	22691621	AC_Peak400
chr1	22708668	22714358	AC_Peak401
chr1	22733629	22738039	AC_Peak402
chr1	22748923	22752106	AC_Peak403
chr1	22776638	22785357	AC_Peak404
chr1	22797026	22803575	AC_Peak405
chr1	22804331	22809488	AC_Peak406
chr1	22813058	22820646	AC_Peak407
chr1	22824230	22830870	AC_Peak408
chr1	22873558	22887896	AC_Peak409
chr1	22905320	22921476	AC_Peak410
chr1	23018572	23022011	AC_Peak411
chr1	23083828	23094575	AC_Peak412
chr1	23096611	23103777	AC_Peak413
chr1	23166099	23170377	AC_Peak414
chr1	23176084	23179957	AC_Peak415
chr1	23186163	23200065	AC_Peak416
chr1	23212841	23219702	AC_Peak417
chr1	23341749	23346610	AC_Peak418
chr1	23367246	23371756	AC_Peak419
chr1	23482545	23485331	AC_Peak420
chr1	23550558	23570378	AC_Peak421
chr1	23578794	23584032	AC_Peak422
chr1	23590065	23594489	AC_Peak423
chr1	23690962	23693267	AC_Peak424
chr1	23742139	23745346	AC_Peak425
chr1	23777207	23779568	AC_Peak426
chr1	23788972	23802869	AC_Peak427
chr1	23824351	23826097	AC_Peak428
chr1	23979294	23981820	AC_Peak430
chr1	24106617	24109419	AC_Peak431
chr1	24640560	24644597	AC_Peak432
chr1	24718566	24728286	AC_Peak433
chr1	24744721	24750836	AC_Peak434
chr1	24847427	24851160	AC_Peak435
chr1	24968265	24973647	AC_Peak436
chr1	25016466	25027526	AC_Peak437
chr1	25231426	25234069	AC_Peak438
chr1	25238767	25241927	AC_Peak439
chr1	25245740	25249335	AC_Peak440
chr1	25266173	25268567	AC_Peak441
chr1	25429797	25432357	AC_Peak443
chr1	25549047	25575559	AC_Peak444
chr1	25693986	25698942	AC_Peak445
chr1	25740854	25745286	AC_Peak446
chr1	25762849	25767292	AC_Peak447
chr1	25768996	25776147	AC_Peak448
chr1	25786092	25792366	AC_Peak449
chr1	25798459	25802357	AC_Peak450
chr1	25804590	25812347	AC_Peak451
chr1	25813729	25823968	AC_Peak452
chr1	25874129	25877220	AC_Peak453
chr1	25889279	25902129	AC_Peak454
chr1	25903112	25908133	AC_Peak455
chr1	25926636	25930450	AC_Peak456
chr1	26018210	26024935	AC_Peak457
chr1	26034313	26039612	AC_Peak458
chr1	26109928	26113172	AC_Peak459
chr1	26160029	26173016	AC_Peak460
chr1	26233132	26236349	AC_Peak461
chr1	26274114	26304997	AC_Peak462
chr1	26305552	26307361	AC_Peak463
chr1	26326673	26332877	AC_Peak464
chr1	26335848	26365573	AC_Peak465
chr1	26407909	26421340	AC_Peak466
chr1	26431300	26433144	AC_Peak467
chr1	26468649	26474137	AC_Peak468
chr1	26499527	26502949	AC_Peak469
chr1	26529149	26533611	AC_Peak470
chr1	26538617	26550185	AC_Peak471
chr1	26552994	26559533	AC_Peak472
chr1	26618048	26622428	AC_Peak473
chr1	26692006	26707887	AC_Peak474
chr1	26720513	26724087	AC_Peak475
chr1	26740027	26752894	AC_Peak476
chr1	26768391	26776945	AC_Peak477
chr1	26782533	26789914	AC_Peak478
chr1	26824896	26828195	AC_Peak479
chr1	26837605	26841579	AC_Peak480
chr1	26846836	26859607	AC_Peak481
chr1	26861195	26867266	AC_Peak482
chr1	26888307	26891503	AC_Peak483
chr1	26898708	26901060	AC_Peak484
chr1	26920971	26923285	AC_Peak485
chr1	26992632	27007104	AC_Peak486
chr1	27008892	27014331	AC_Peak487
chr1	27056524	27061998	AC_Peak488
chr1	27069312	27072171	AC_Peak489
chr1	27097787	27104649	AC_Peak490
chr1	27108542	27124301	AC_Peak491
chr1	27135564	27141269	AC_Peak492
chr1	27144128	27147544	AC_Peak493
chr1	27151376	27156310	AC_Peak494
chr1	27233260	27236539	AC_Peak495
chr1	27295252	27308823	AC_Peak496
chr1	27321176	27323876	AC_Peak497
chr1	27331433	27344312	AC_Peak498
chr1	27348768	27359031	AC_Peak499
chr1	27359303	27369559	AC_Peak500
chr1	27390374	27395164	AC_Peak501
chr1	27396152	27411861	AC_Peak502
chr1	27417179	27421950	AC_Peak503
chr1	27487881	27492965	AC_Peak504
chr1	27494634	27499321	AC_Peak505
chr1	27502445	27506788	AC_Peak506
chr1	27517279	27534303	AC_Peak507
chr1	27534701	27578231	AC_Peak508
chr1	27585994	27609707	AC_Peak509
chr1	27654999	27657365	AC_Peak510
chr1	27658016	27663765	AC_Peak511
chr1	27724223	27727051	AC_Peak512
chr1	27771802	27774896	AC_Peak513
chr1	27913673	27915709	AC_Peak515
chr1	27958564	27962756	AC_Peak516
chr1	28087446	28089603	AC_Peak517
chr1	28230999	28233195	AC_Peak518
chr1	28234182	28237684	AC_Peak519
chr1	28246799	28253642	AC_Peak520
chr1	28256030	28264673	AC_Peak521
chr1	28367850	28372900	AC_Peak523
chr1	28505295	28512457	AC_Peak524
chr1	28514913	28523544	AC_Peak525
chr1	28552324	28554675	AC_Peak526
chr1	28579489	28582987	AC_Peak527
chr1	28641199	28644939	AC_Peak528
chr1	28646547	28649732	AC_Peak529
chr1	28664271	28670891	AC_Peak530
chr1	28735230	28738813	AC_Peak531
chr1	28886438	28890033	AC_Peak532
chr1	28912692	28915689	AC_Peak533
chr1	29120050	29135983	AC_Peak534
chr1	29179828	29183007	AC_Peak535
chr1	29235793	29241451	AC_Peak536
chr1	29246587	29252379	AC_Peak537
chr1	29280820	29288075	AC_Peak538
chr1	29685966	29691731	AC_Peak539
chr1	29706094	29713547	AC_Peak540
chr1	29958080	29964651	AC_Peak541
chr1	29969005	29976873	AC_Peak542
chr1	30080227	30087070	AC_Peak543
chr1	30715862	30720370	AC_Peak544
chr1	30736818	30744884	AC_Peak546
chr1	30745105	30753070	AC_Peak547
chr1	30759706	30766539	AC_Peak548
chr1	30772060	30779308	AC_Peak549
chr1	30781143	30790309	AC_Peak550
chr1	30800760	30811495	AC_Peak551
chr1	30815660	30821466	AC_Peak552
chr1	30822257	30826301	AC_Peak553
chr1	30843110	30850717	AC_Peak554
chr1	30873721	30889824	AC_Peak555
chr1	30890757	30916135	AC_Peak556
chr1	30932856	30938232	AC_Peak557
chr1	31061611	31066680	AC_Peak558
chr1	31154064	31156123	AC_Peak559
chr1	31237980	31240930	AC_Peak560
chr1	31294484	31298989	AC_Peak561
chr1	31363230	31379203	AC_Peak562
chr1	31409744	31416661	AC_Peak563
chr1	31420568	31428727	AC_Peak564
chr1	31432747	31438836	AC_Peak565
chr1	31624153	31631662	AC_Peak566
chr1	31642115	31646208	AC_Peak567
chr1	31660157	31676342	AC_Peak568
chr1	31679197	31703260	AC_Peak569
chr1	31713703	31716532	AC_Peak570
chr1	31726726	31747546	AC_Peak571
chr1	31751660	31768386	AC_Peak572
chr1	31780632	31794358	AC_Peak573
chr1	31795217	31801714	AC_Peak574
chr1	31841464	31844732	AC_Peak575
chr1	31929729	31945495	AC_Peak576
chr1	31951244	31959880	AC_Peak577
chr1	32011549	32016300	AC_Peak578
chr1	32059786	32063861	AC_Peak579
chr1	32066109	32078548	AC_Peak580
chr1	32106400	32110035	AC_Peak581
chr1	32178321	32188926	AC_Peak582
chr1	32196001	32203128	AC_Peak583
chr1	32220576	32225008	AC_Peak584
chr1	32239036	32243080	AC_Peak585
chr1	32247966	32254357	AC_Peak586
chr1	32290109	32294172	AC_Peak587
chr1	32329345	32340963	AC_Peak588
chr1	32350634	32354587	AC_Peak589
chr1	32392503	32395467	AC_Peak590
chr1	32498608	32502428	AC_Peak591
chr1	32538938	32541485	AC_Peak592
chr1	32649359	32653156	AC_Peak593
chr1	32699574	32704929	AC_Peak594
chr1	32714422	32723020	AC_Peak595
chr1	32735504	32738776	AC_Peak596
chr1	32739953	32745124	AC_Peak597
chr1	32753199	32762405	AC_Peak598
chr1	32764497	32774829	AC_Peak599
chr1	32813790	32819846	AC_Peak600
chr1	32892228	32896334	AC_Peak601
chr1	32961851	32965401	AC_Peak602
chr1	33148829	33156226	AC_Peak603
chr1	33159364	33166631	AC_Peak604
chr1	33180129	33183266	AC_Peak605
chr1	33254948	33260151	AC_Peak606
chr1	33270457	33273863	AC_Peak607
chr1	33318130	33322472	AC_Peak608
chr1	33322489	33326255	AC_Peak609
chr1	33328626	33336465	AC_Peak610
chr1	33337005	33351296	AC_Peak611
chr1	33352614	33356214	AC_Peak612
chr1	33360773	33371836	AC_Peak613
chr1	33429644	33433306	AC_Peak614
chr1	34835043	34849240	AC_Peak615
chr1	34857800	34860288	AC_Peak616
chr1	34983673	34985807	AC_Peak617
chr1	35030214	35032435	AC_Peak618
chr1	35078498	35081362	AC_Peak619
chr1	35191311	35195397	AC_Peak620
chr1	35268076	35270320	AC_Peak621
chr1	35431222	35436637	AC_Peak622
chr1	35555310	35567070	AC_Peak623
chr1	35572270	35579212	AC_Peak624
chr1	35640128	35642358	AC_Peak625
chr1	35717174	35719710	AC_Peak626
chr1	35768428	35770439	AC_Peak627
chr1	35806984	35809605	AC_Peak628
chr1	35930015	35932047	AC_Peak629
chr1	36083591	36090692	AC_Peak630
chr1	36095485	36100737	AC_Peak631
chr1	36148057	36163767	AC_Peak632
chr1	36165477	36181808	AC_Peak633
chr1	36185799	36189065	AC_Peak634
chr1	36222590	36226033	AC_Peak635
chr1	36304970	36308688	AC_Peak636
chr1	36318975	36329136	AC_Peak637
chr1	36336404	36362714	AC_Peak638
chr1	36364965	36398741	AC_Peak639
chr1	36400196	36402886	AC_Peak640
chr1	36449883	36453097	AC_Peak641
chr1	36463278	36468728	AC_Peak642
chr1	36822037	36826152	AC_Peak643
chr1	37470883	37489128	AC_Peak644
chr1	37513192	37515867	AC_Peak645
chr1	37552595	37554908	AC_Peak646
chr1	37688570	37693300	AC_Peak647
chr1	37806698	37809626	AC_Peak648
chr1	37858428	37860755	AC_Peak649
chr1	37944439	37953684	AC_Peak650
chr1	37988819	37991089	AC_Peak651
chr1	37994552	38010774	AC_Peak652
chr1	38011759	38014980	AC_Peak653
chr1	38024383	38032949	AC_Peak654
chr1	38044648	38049249	AC_Peak655
chr1	38061587	38066476	AC_Peak656
chr1	38122272	38128229	AC_Peak657
chr1	38858207	38862095	AC_Peak658
chr1	38872391	38874311	AC_Peak659
chr1	38990034	38994059	AC_Peak660
chr1	39025163	39027547	AC_Peak661
chr1	39080109	39083307	AC_Peak662
chr1	39097350	39110013	AC_Peak663
chr1	39123525	39136740	AC_Peak664
chr1	39139783	39148432	AC_Peak665
chr1	39151991	39206550	AC_Peak666
chr1	39211940	39216325	AC_Peak667
chr1	39264400	39274124	AC_Peak668
chr1	39383502	39389261	AC_Peak669
chr1	39389815	39401631	AC_Peak670
chr1	39406182	39416548	AC_Peak671
chr1	39488916	39494273	AC_Peak672
chr1	39507969	39513291	AC_Peak673
chr1	39513328	39520114	AC_Peak674
chr1	39520466	39526324	AC_Peak675
chr1	39573082	39577464	AC_Peak676
chr1	39623940	39627426	AC_Peak677
chr1	39631237	39636656	AC_Peak678
chr1	39636720	39641297	AC_Peak679
chr1	39642859	39649198	AC_Peak680
chr1	39763608	39773218	AC_Peak681
chr1	39815604	39819967	AC_Peak682
chr1	39881795	39887435	AC_Peak683
chr1	39895549	39903918	AC_Peak684
chr1	40038335	40044215	AC_Peak685
chr1	40160805	40162946	AC_Peak686
chr1	40256592	40259230	AC_Peak687
chr1	40309448	40318172	AC_Peak688
chr1	40372661	40375241	AC_Peak689
chr1	40449421	40452194	AC_Peak690
chr1	40508203	40510127	AC_Peak691
chr1	40661388	40666913	AC_Peak692
chr1	40690241	40693167	AC_Peak693
chr1	40779682	40814425	AC_Peak694
chr1	40814978	40834010	AC_Peak695
chr1	40859174	40863184	AC_Peak696
chr1	40978535	40982880	AC_Peak697
chr1	41006429	41009354	AC_Peak698
chr1	41011767	41024918	AC_Peak699
chr1	41240702	41243910	AC_Peak700
chr1	41359099	41375001	AC_Peak701
chr1	41425918	41437870	AC_Peak702
chr1	41444002	41458415	AC_Peak703
chr1	41477799	41490101	AC_Peak704
chr1	41492637	41505834	AC_Peak705
chr1	41514295	41517391	AC_Peak706
chr1	41519673	41527011	AC_Peak707
chr1	41661232	41665801	AC_Peak708
chr1	41896094	41906142	AC_Peak709
chr1	42161900	42174091	AC_Peak710
chr1	42333425	42336510	AC_Peak711
chr1	42454284	42458179	AC_Peak712
chr1	42657397	42659635	AC_Peak713
chr1	42679721	42684024	AC_Peak714
chr1	42732674	42744618	AC_Peak715
chr1	42763791	42768272	AC_Peak716
chr1	42815732	42817877	AC_Peak717
chr1	42845968	42847710	AC_Peak718
chr1	42922688	42964295	AC_Peak719
chr1	42965552	42969710	AC_Peak720
chr1	42977889	42980824	AC_Peak721
chr1	43004635	43009701	AC_Peak722
chr1	43034645	43038755	AC_Peak723
chr1	43046278	43054438	AC_Peak724
chr1	43064498	43072215	AC_Peak725
chr1	43204462	43208791	AC_Peak726
chr1	43269496	43277374	AC_Peak727
chr1	43301899	43320849	AC_Peak728
chr1	43347889	43350161	AC_Peak729
chr1	43357442	43370737	AC_Peak730
chr1	43387508	43391498	AC_Peak731
chr1	43419294	43455527	AC_Peak732
chr1	43467500	43478229	AC_Peak733
chr1	43529846	43534699	AC_Peak734
chr1	43537719	43623557	AC_Peak735
chr1	43648802	43651996	AC_Peak736
chr1	43667188	43670347	AC_Peak737
chr1	43702865	43708690	AC_Peak738
chr1	43897423	43906969	AC_Peak739
chr1	43912292	43916791	AC_Peak740
chr1	43929296	43937885	AC_Peak741
chr1	43945416	43950269	AC_Peak742
chr1	43973634	43988341	AC_Peak743
chr1	43990004	44003710	AC_Peak744
chr1	44006669	44022773	AC_Peak745
chr1	44027741	44037331	AC_Peak746
chr1	44217294	44224178	AC_Peak747
chr1	44236620	44246146	AC_Peak748
chr1	44354154	44356322	AC_Peak749
chr1	44404769	44408502	AC_Peak750
chr1	44482515	44487375	AC_Peak751
chr1	44499475	44502973	AC_Peak752
chr1	44522071	44527607	AC_Peak753
chr1	44630229	44646529	AC_Peak754
chr1	44669382	44675736	AC_Peak755
chr1	44739163	44741421	AC_Peak756
chr1	44774038	44780307	AC_Peak757
chr1	44798003	44815943	AC_Peak758
chr1	44817467	44821827	AC_Peak759
chr1	45006482	45015221	AC_Peak760
chr1	45205071	45207487	AC_Peak761
chr1	45302038	45306992	AC_Peak762
chr1	45325427	45335136	AC_Peak763
chr1	45338759	45342093	AC_Peak764
chr1	45516221	45523859	AC_Peak765
chr1	45550013	45552199	AC_Peak766
chr1	45582171	45586792	AC_Peak767
chr1	45618830	45625371	AC_Peak768
chr1	45685320	45691129	AC_Peak769
chr1	45748412	45752268	AC_Peak770
chr1	45801376	45805886	AC_Peak771
chr1	46027007	46036640	AC_Peak772
chr1	46130312	46134684	AC_Peak773
chr1	46182305	46189127	AC_Peak774
chr1	46195403	46200706	AC_Peak775
chr1	46219359	46225471	AC_Peak776
chr1	46246578	46249393	AC_Peak777
chr1	46284468	46290455	AC_Peak778
chr1	46300082	46306192	AC_Peak779
chr1	46339132	46345649	AC_Peak780
chr1	46403876	46412506	AC_Peak781
chr1	46666884	46669568	AC_Peak782
chr1	46717521	46719849	AC_Peak783
chr1	47310810	47315632	AC_Peak784
chr1	47331878	47336821	AC_Peak785
chr1	47436010	47440271	AC_Peak786
chr1	47532341	47538630	AC_Peak787
chr1	47562780	47581342	AC_Peak788
chr1	47707330	47710674	AC_Peak789
chr1	47768801	47773681	AC_Peak790
chr1	47776210	47787936	AC_Peak791
chr1	47800186	47805757	AC_Peak792
chr1	47812765	47826301	AC_Peak793
chr1	47847539	47853913	AC_Peak794
chr1	47912458	47919075	AC_Peak795
chr1	48469671	48473194	AC_Peak796
chr1	48775549	48778343	AC_Peak797
chr1	50958840	50960922	AC_Peak798
chr1	51234595	51237541	AC_Peak799
chr1	51295566	51300660	AC_Peak800
chr1	51301266	51304221	AC_Peak801
chr1	51310492	51319116	AC_Peak802
chr1	51517230	51519789	AC_Peak803
chr1	51616833	51618962	AC_Peak804
chr1	51728387	51732037	AC_Peak805
chr1	51876519	51880525	AC_Peak806
chr1	51918264	51921337	AC_Peak807
chr1	52032137	52034596	AC_Peak808
chr1	52054206	52059130	AC_Peak809
chr1	52141532	52143475	AC_Peak810
chr1	52353863	52367329	AC_Peak811
chr1	52551579	52555824	AC_Peak813
chr1	52725009	52728003	AC_Peak814
chr1	53085478	53096302	AC_Peak815
chr1	53108971	53118571	AC_Peak816
chr1	53144103	53147473	AC_Peak817
chr1	53195581	53199838	AC_Peak818
chr1	53219241	53223333	AC_Peak819
chr1	53236809	53240147	AC_Peak820
chr1	53269962	53278879	AC_Peak821
chr1	53286561	53331213	AC_Peak822
chr1	53406475	53411487	AC_Peak823
chr1	53497025	53522722	AC_Peak824
chr1	53525463	53537809	AC_Peak825
chr1	53682773	53690154	AC_Peak826
chr1	53943566	53947635	AC_Peak828
chr1	54051526	54054860	AC_Peak829
chr1	54134043	54138972	AC_Peak830
chr1	54170876	54175585	AC_Peak831
chr1	54199080	54203457	AC_Peak832
chr1	54214678	54230492	AC_Peak833
chr1	54239178	54259261	AC_Peak834
chr1	54259298	54266463	AC_Peak835
chr1	54267785	54282041	AC_Peak836
chr1	54286163	54303753	AC_Peak837
chr1	54303869	54316755	AC_Peak838
chr1	54323002	54339212	AC_Peak839
chr1	54340182	54344214	AC_Peak840
chr1	54349753	54359549	AC_Peak841
chr1	54370677	54382228	AC_Peak842
chr1	54390020	54395014	AC_Peak843
chr1	54402041	54411465	AC_Peak844
chr1	54455959	54466594	AC_Peak845
chr1	54470430	54478574	AC_Peak846
chr1	54485624	54492241	AC_Peak847
chr1	54541380	54544768	AC_Peak848
chr1	54569733	54573990	AC_Peak849
chr1	54580113	54586408	AC_Peak850
chr1	54606644	54613472	AC_Peak851
chr1	54740900	54746017	AC_Peak852
chr1	54762871	54765237	AC_Peak853
chr1	54848129	54863849	AC_Peak854
chr1	54882359	54888820	AC_Peak855
chr1	54976568	54982712	AC_Peak856
chr1	55038832	55041719	AC_Peak857
chr1	55043737	55064820	AC_Peak858
chr1	55213073	55217047	AC_Peak859
chr1	56577118	56579789	AC_Peak860
chr1	56644621	56646464	AC_Peak861
chr1	57421594	57425287	AC_Peak862
chr1	58248613	58251021	AC_Peak863
chr1	58394903	58398930	AC_Peak864
chr1	58544554	58547326	AC_Peak865
chr1	58698531	58700806	AC_Peak866
chr1	58781402	58786097	AC_Peak868
chr1	58813486	58817261	AC_Peak869
chr1	58902545	58904575	AC_Peak870
chr1	59012752	59018242	AC_Peak871
chr1	59083190	59085072	AC_Peak872
chr1	59146360	59148602	AC_Peak873
chr1	59295609	59298037	AC_Peak874
chr1	61724092	61725827	AC_Peak875
chr1	61741821	61744375	AC_Peak876
chr1	62194191	62197383	AC_Peak877
chr1	62226983	62235834	AC_Peak878
chr1	62239968	62243947	AC_Peak879
chr1	62262595	62269260	AC_Peak880
chr1	62271004	62275069	AC_Peak881
chr1	62297885	62303696	AC_Peak882
chr1	62306875	62309633	AC_Peak883
chr1	62313893	62323301	AC_Peak884
chr1	62335356	62341046	AC_Peak885
chr1	62393780	62396624	AC_Peak886
chr1	62434651	62438674	AC_Peak887
chr1	62686663	62689362	AC_Peak888
chr1	63320922	63324918	AC_Peak889
chr1	63366629	63368812	AC_Peak890
chr1	63592871	63594612	AC_Peak891
chr1	63773468	63775872	AC_Peak892
chr1	64469076	64472700	AC_Peak893
chr1	64504610	64506691	AC_Peak894
chr1	64744228	64746408	AC_Peak895
chr1	64965091	64967233	AC_Peak896
chr1	65064408	65069408	AC_Peak897
chr1	65253785	65256700	AC_Peak898
chr1	65418589	65428741	AC_Peak899
chr1	66532320	66534831	AC_Peak900
chr1	66923308	66926898	AC_Peak901
chr1	66929610	66931985	AC_Peak902
chr1	67052208	67055071	AC_Peak903
chr1	67428759	67432431	AC_Peak904
chr1	67682672	67687603	AC_Peak905
chr1	67733581	67737369	AC_Peak906
chr1	67746887	67752692	AC_Peak907
chr1	67830754	67834704	AC_Peak908
chr1	67887260	67892507	AC_Peak909
chr1	68140013	68143055	AC_Peak910
chr1	68160663	68163769	AC_Peak911
chr1	68172476	68177056	AC_Peak912
chr1	68229273	68234165	AC_Peak913
chr1	68291140	68296874	AC_Peak914
chr1	68495213	68497802	AC_Peak915
chr1	70204433	70206847	AC_Peak916
chr1	70220457	70224660	AC_Peak917
chr1	70351750	70357096	AC_Peak918
chr1	70410045	70413675	AC_Peak919
chr1	72281901	72285883	AC_Peak920
chr1	74570662	74573551	AC_Peak921
chr1	74731416	74734487	AC_Peak922
chr1	75614442	75617408	AC_Peak923
chr1	75677242	75679268	AC_Peak924
chr1	75722263	75725656	AC_Peak925
chr1	76867236	76869464	AC_Peak926
chr1	77511021	77517736	AC_Peak927
chr1	77681359	77686519	AC_Peak928
chr1	77758694	77760476	AC_Peak929
chr1	77779171	77780658	AC_Peak930
chr1	77886895	77890060	AC_Peak931
chr1	77976454	77980571	AC_Peak932
chr1	79005804	79007404	AC_Peak933
chr1	81799085	81804940	AC_Peak934
chr1	83691376	83695238	AC_Peak935
chr1	83998137	84000035	AC_Peak936
chr1	84076416	84079257	AC_Peak937
chr1	84298245	84299660	AC_Peak938
chr1	84478550	84480441	AC_Peak939
chr1	84503154	84507492	AC_Peak940
chr1	84572616	84575412	AC_Peak941
chr1	84689258	84691848	AC_Peak942
chr1	85199616	85202701	AC_Peak943
chr1	85258173	85260928	AC_Peak944
chr1	85274810	85278192	AC_Peak945
chr1	85326970	85333481	AC_Peak946
chr1	85463870	85466726	AC_Peak947
chr1	85519751	85522359	AC_Peak948
chr1	85522909	85527874	AC_Peak949
chr1	85568077	85585482	AC_Peak950
chr1	85605161	85615356	AC_Peak951
chr1	85627670	85630042	AC_Peak952
chr1	85706722	85709309	AC_Peak953
chr1	86394779	86397530	AC_Peak954
chr1	86703597	86707009	AC_Peak955
chr1	86772479	86777132	AC_Peak956
chr1	86911734	86916931	AC_Peak957
chr1	87165304	87169427	AC_Peak958
chr1	87327318	87338340	AC_Peak959
chr1	88682339	88686122	AC_Peak960
chr1	88890186	88892335	AC_Peak961
chr1	88991145	88994552	AC_Peak962
chr1	89523268	89526021	AC_Peak963
chr1	89631552	89634619	AC_Peak964
chr1	89820285	89823396	AC_Peak965
chr1	89841725	89845286	AC_Peak966
chr1	89904763	89912737	AC_Peak967
chr1	89993502	89997117	AC_Peak968
chr1	91020437	91023130	AC_Peak969
chr1	91403966	91405231	AC_Peak970
chr1	91499397	91503081	AC_Peak971
chr1	91884403	91887682	AC_Peak972
chr1	92029097	92032281	AC_Peak973
chr1	92079481	92081315	AC_Peak974
chr1	92298225	92300021	AC_Peak975
chr1	92479923	92487486	AC_Peak976
chr1	92783426	92786131	AC_Peak977
chr1	92830519	92833286	AC_Peak978
chr1	92960131	92963003	AC_Peak979
chr1	93078254	93080923	AC_Peak980
chr1	93178791	93182100	AC_Peak981
chr1	93344877	93348074	AC_Peak982
chr1	93447469	93450010	AC_Peak983
chr1	93573649	93581312	AC_Peak984
chr1	93596015	93601303	AC_Peak985
chr1	93605766	93610549	AC_Peak986
chr1	93611829	93627149	AC_Peak987
chr1	93633631	93640737	AC_Peak988
chr1	93659611	93668685	AC_Peak989
chr1	93679924	93682960	AC_Peak990
chr1	93696892	93703605	AC_Peak991
chr1	93718112	93725579	AC_Peak992
chr1	93739481	93742734	AC_Peak993
chr1	93845490	93848456	AC_Peak994
chr1	93877580	93881132	AC_Peak995
chr1	93908395	93910423	AC_Peak996
chr1	94091498	94098263	AC_Peak997
chr1	94235675	94238586	AC_Peak998
chr1	94298575	94303370	AC_Peak999
chr1	94416765	94419785	AC_Peak1000
chr1	94540540	94542850	AC_Peak1001
chr1	94620162	94626074	AC_Peak1002
chr1	94861744	94867642	AC_Peak1003
chr1	94901506	94910261	AC_Peak1004
chr1	94922536	94930011	AC_Peak1005
chr1	95116494	95118493	AC_Peak1006
chr1	95233149	95235025	AC_Peak1007
chr1	96721023	96723766	AC_Peak1008
chr1	97920195	97922001	AC_Peak1009
chr1	98052477	98057021	AC_Peak1010
chr1	98322491	98326558	AC_Peak1011
chr1	98661009	98662912	AC_Peak1012
chr1	99849270	99851110	AC_Peak1013
chr1	99969196	99971041	AC_Peak1014
chr1	100036671	100039777	AC_Peak1015
chr1	100132052	100134188	AC_Peak1016
chr1	100247331	100250746	AC_Peak1017
chr1	100265365	100267869	AC_Peak1018
chr1	100350812	100354552	AC_Peak1019
chr1	100894308	100897497	AC_Peak1020
chr1	101024782	101027074	AC_Peak1021
chr1	101234609	101245193	AC_Peak1022
chr1	103105656	103113629	AC_Peak1023
chr1	103249733	103253192	AC_Peak1024
chr1	103525588	103527016	AC_Peak1025
chr1	107055585	107058553	AC_Peak1026
chr1	107963203	107966516	AC_Peak1027
chr1	108197471	108201505	AC_Peak1028
chr1	108691311	108693830	AC_Peak1029
chr1	108746073	108747903	AC_Peak1030
chr1	108815813	108820562	AC_Peak1031
chr1	108961562	108964212	AC_Peak1032
chr1	109040937	109043272	AC_Peak1033
chr1	109075175	109077446	AC_Peak1034
chr1	109088410	109092214	AC_Peak1035
chr1	109098520	109102397	AC_Peak1036
chr1	109212941	109217390	AC_Peak1037
chr1	109236765	109243925	AC_Peak1038
chr1	109248410	109284356	AC_Peak1039
chr1	109304287	109308745	AC_Peak1040
chr1	109396772	109399190	AC_Peak1041
chr1	109423566	109427910	AC_Peak1042
chr1	109482551	109502959	AC_Peak1043
chr1	109527051	109533922	AC_Peak1044
chr1	109546038	109549804	AC_Peak1045
chr1	109618708	109633735	AC_Peak1046
chr1	109655149	109659192	AC_Peak1047
chr1	109739461	109741063	AC_Peak1048
chr1	109756733	109762980	AC_Peak1049
chr1	109790329	109795919	AC_Peak1050
chr1	109816679	109825597	AC_Peak1051
chr1	109875820	109885125	AC_Peak1052
chr1	109889777	109898691	AC_Peak1053
chr1	109909248	109915688	AC_Peak1054
chr1	109921527	109932362	AC_Peak1055
chr1	109981427	109987838	AC_Peak1056
chr1	110033015	110036062	AC_Peak1057
chr1	110209286	110213116	AC_Peak1058
chr1	110224265	110236578	AC_Peak1059
chr1	110337265	110342524	AC_Peak1060
chr1	110581133	110586473	AC_Peak1061
chr1	110605072	110609102	AC_Peak1062
chr1	110962821	110965001	AC_Peak1063
chr1	111139129	111141045	AC_Peak1064
chr1	111448295	111450609	AC_Peak1065
chr1	111507069	111509698	AC_Peak1066
chr1	111618535	111621391	AC_Peak1067
chr1	111724082	111742147	AC_Peak1068
chr1	111754549	111757010	AC_Peak1069
chr1	111902823	111907643	AC_Peak1070
chr1	111918764	111925355	AC_Peak1071
chr1	112389259	112398850	AC_Peak1072
chr1	112464161	112467610	AC_Peak1073
chr1	112501042	112518887	AC_Peak1074
chr1	112519805	112529406	AC_Peak1075
chr1	112541680	112546797	AC_Peak1076
chr1	112617050	112621702	AC_Peak1077
chr1	112672455	112676295	AC_Peak1078
chr1	112697577	112708632	AC_Peak1079
chr1	112713928	112717774	AC_Peak1080
chr1	112721855	112724407	AC_Peak1081
chr1	112953022	112958244	AC_Peak1082
chr1	113040591	113044454	AC_Peak1083
chr1	113072166	113075250	AC_Peak1084
chr1	113388075	113392607	AC_Peak1085
chr1	113758647	113760996	AC_Peak1086
chr1	113810807	113813115	AC_Peak1087
chr1	113903096	113908691	AC_Peak1088
chr1	113928192	113931168	AC_Peak1089
chr1	113975901	113984425	AC_Peak1090
chr1	114150378	114155573	AC_Peak1091
chr1	114508908	114513286	AC_Peak1092
chr1	114714874	114717523	AC_Peak1093
chr1	114755912	114759122	AC_Peak1094
chr1	114779803	114781407	AC_Peak1095
chr1	115056234	115059795	AC_Peak1096
chr1	115070425	115074662	AC_Peak1097
chr1	115084325	115090876	AC_Peak1098
chr1	115147578	115149175	AC_Peak1099
chr1	115164456	115172205	AC_Peak1100
chr1	115178534	115182002	AC_Peak1101
chr1	115282279	115288323	AC_Peak1102
chr1	115296824	115304062	AC_Peak1103
chr1	115328632	115340004	AC_Peak1104
chr1	115425034	115432879	AC_Peak1105
chr1	115544800	115548468	AC_Peak1106
chr1	115641212	115643879	AC_Peak1107
chr1	115653101	115656490	AC_Peak1108
chr1	115975682	115979154	AC_Peak1109
chr1	116145115	116152682	AC_Peak1110
chr1	116370997	116377082	AC_Peak1111
chr1	116453116	116456001	AC_Peak1112
chr1	116568762	116573379	AC_Peak1113
chr1	116824643	116827664	AC_Peak1114
chr1	116877831	116880511	AC_Peak1115
chr1	116909119	116912384	AC_Peak1116
chr1	117058635	117061606	AC_Peak1117
chr1	117091339	117095603	AC_Peak1118
chr1	117104440	117114304	AC_Peak1119
chr1	117116136	117124978	AC_Peak1120
chr1	117168949	117173678	AC_Peak1121
chr1	117365669	117368574	AC_Peak1122
chr1	117928547	117930552	AC_Peak1123
chr1	119139358	119141618	AC_Peak1124
chr1	119642977	119650325	AC_Peak1125
chr1	119711558	119715168	AC_Peak1126
chr1	119730650	119733641	AC_Peak1127
chr1	119734620	119744875	AC_Peak1128
chr1	119838496	119841612	AC_Peak1129
chr1	119995651	119998750	AC_Peak1130
chr1	120175456	120176850	AC_Peak1132
chr1	120339757	120343376	AC_Peak1162
chr1	120339782	120342846	AC_Peak1186
chr1	120340297	120343406	AC_Peak1133
chr1	120414414	120416548	AC_Peak1134
chr1	120556738	120559778	AC_Peak1184
chr1	120556799	120559825	AC_Peak1136
chr1	120941474	120943578	AC_Peak1140
chr1	120941723	120944114	AC_Peak1190
chr1	121020802	121022378	AC_Peak1141
chr1	121115161	121118990	AC_Peak1191
chr1	145280120	145285097	AC_Peak1152
chr1	145280227	145283215	AC_Peak1182
chr1	145286045	145288468	AC_Peak1153
chr1	146226744	146229991	AC_Peak1131
chr1	146227108	146229852	AC_Peak1187
chr1	146227149	146229752	AC_Peak1183
chr1	146227676	146229769	AC_Peak1137
chr1	146937596	146940015	AC_Peak1176
chr1	147083748	147085868	AC_Peak1167
chr1	147170016	147173921	AC_Peak1168
chr1	147242043	147244148	AC_Peak1169
chr1	147502802	147506978	AC_Peak1170
chr1	147539627	147544739	AC_Peak1171
chr1	147598155	147601865	AC_Peak1172
chr1	147669051	147672323	AC_Peak1173
chr1	147927551	147929380	AC_Peak1174
chr1	148279811	148282581	AC_Peak1177
chr1	148333483	148335988	AC_Peak1175
chr1	148333544	148335720	AC_Peak1179
chr1	148387086	148389657	AC_Peak1157
chr1	148387332	148389463	AC_Peak1180
chr1	149101886	149104094	AC_Peak1185
chr1	149830547	149834139	AC_Peak1192
chr1	149836525	149845789	AC_Peak1193
chr1	149848157	149857558	AC_Peak1194
chr1	149859285	149865093	AC_Peak1195
chr1	149883922	149889987	AC_Peak1196
chr1	149899404	149901151	AC_Peak1197
chr1	149915223	149919254	AC_Peak1198
chr1	149925362	149930737	AC_Peak1199
chr1	150008771	150011286	AC_Peak1200
chr1	150064923	150069138	AC_Peak1201
chr1	150148438	150165578	AC_Peak1202
chr1	150169198	150176466	AC_Peak1203
chr1	150232527	150237605	AC_Peak1204
chr1	150255129	150263856	AC_Peak1205
chr1	150265884	150270306	AC_Peak1206
chr1	150292182	150296625	AC_Peak1207
chr1	150362260	150367537	AC_Peak1208
chr1	150503683	150517360	AC_Peak1209
chr1	150527941	150542783	AC_Peak1210
chr1	150547923	150582511	AC_Peak1211
chr1	150601687	150617699	AC_Peak1212
chr1	150627313	150631454	AC_Peak1213
chr1	150875054	150878212	AC_Peak1214
chr1	150965377	150979024	AC_Peak1215
chr1	150995505	151000061	AC_Peak1216
chr1	151004791	151009319	AC_Peak1217
chr1	151046351	151049100	AC_Peak1218
chr1	151054916	151064012	AC_Peak1219
chr1	151068035	151072916	AC_Peak1220
chr1	151141846	151147819	AC_Peak1221
chr1	151164592	151167917	AC_Peak1222
chr1	151188009	151190987	AC_Peak1223
chr1	151196503	151204664	AC_Peak1224
chr1	151254040	151256340	AC_Peak1225
chr1	151280017	151298058	AC_Peak1226
chr1	151306025	151318722	AC_Peak1227
chr1	151323860	151328923	AC_Peak1228
chr1	151340767	151348421	AC_Peak1229
chr1	151371272	151374801	AC_Peak1230
chr1	151398448	151401886	AC_Peak1231
chr1	151456611	151460290	AC_Peak1232
chr1	151510012	151514946	AC_Peak1233
chr1	151534434	151542362	AC_Peak1234
chr1	151546073	151550937	AC_Peak1235
chr1	151579361	151587732	AC_Peak1236
chr1	151611202	151614035	AC_Peak1237
chr1	151700951	151718183	AC_Peak1238
chr1	151762081	151764541	AC_Peak1239
chr1	151789696	151791777	AC_Peak1240
chr1	151836605	151842570	AC_Peak1241
chr1	151908692	151910485	AC_Peak1242
chr1	151991670	151994903	AC_Peak1243
chr1	152034208	152038090	AC_Peak1244
chr1	152046646	152049255	AC_Peak1245
chr1	152107251	152113149	AC_Peak1246
chr1	153122586	153125065	AC_Peak1247
chr1	153532198	153539407	AC_Peak1248
chr1	153539468	153554970	AC_Peak1249
chr1	153562325	153570510	AC_Peak1250
chr1	153598165	153600448	AC_Peak1251
chr1	153605822	153618643	AC_Peak1252
chr1	153625602	153631330	AC_Peak1253
chr1	153632714	153636885	AC_Peak1254
chr1	153657788	153662038	AC_Peak1255
chr1	153669404	153671186	AC_Peak1256
chr1	153696777	153698906	AC_Peak1257
chr1	153726908	153736090	AC_Peak1258
chr1	153756881	153761812	AC_Peak1259
chr1	153768671	153781298	AC_Peak1260
chr1	153789328	153795931	AC_Peak1261
chr1	153797707	153803986	AC_Peak1262
chr1	153919723	153925599	AC_Peak1263
chr1	153941662	153949868	AC_Peak1264
chr1	153954411	153970897	AC_Peak1265
chr1	153975329	153978587	AC_Peak1266
chr1	153984230	153987581	AC_Peak1267
chr1	154181328	154184962	AC_Peak1268
chr1	154218311	154223112	AC_Peak1269
chr1	154271199	154274825	AC_Peak1270
chr1	154322568	154331752	AC_Peak1271
chr1	154351297	154353970	AC_Peak1272
chr1	154402908	154408769	AC_Peak1273
chr1	154417793	154423260	AC_Peak1274
chr1	154428267	154436842	AC_Peak1275
chr1	154440329	154446845	AC_Peak1276
chr1	154555012	154560109	AC_Peak1277
chr1	154574182	154581081	AC_Peak1278
chr1	154606957	154610111	AC_Peak1279
chr1	154626140	154628821	AC_Peak1280
chr1	154725427	154732834	AC_Peak1281
chr1	154837066	154847549	AC_Peak1282
chr1	154922217	154927067	AC_Peak1283
chr1	154935590	154977046	AC_Peak1284
chr1	154981271	154985180	AC_Peak1285
chr1	154990921	154996586	AC_Peak1286
chr1	154998371	155020706	AC_Peak1287
chr1	155043816	155054261	AC_Peak1288
chr1	155059709	155065507	AC_Peak1289
chr1	155077058	155086967	AC_Peak1290
chr1	155123451	155130943	AC_Peak1291
chr1	155132264	155138456	AC_Peak1292
chr1	155138622	155141267	AC_Peak1293
chr1	155165220	155169351	AC_Peak1294
chr1	155171875	155180600	AC_Peak1295
chr1	155182875	155221706	AC_Peak1296
chr1	155222843	155230489	AC_Peak1297
chr1	155231169	155246372	AC_Peak1298
chr1	155249273	155258524	AC_Peak1299
chr1	155259916	155265124	AC_Peak1300
chr1	155267669	155275371	AC_Peak1301
chr1	155276567	155279829	AC_Peak1302
chr1	155303430	155312009	AC_Peak1303
chr1	155314854	155327447	AC_Peak1304
chr1	155560322	155565389	AC_Peak1305
chr1	155609249	155611895	AC_Peak1306
chr1	155686851	155691318	AC_Peak1307
chr1	155745176	155751582	AC_Peak1308
chr1	155856045	155857892	AC_Peak1309
chr1	155858666	155863085	AC_Peak1310
chr1	155869256	155873498	AC_Peak1311
chr1	155890734	155895224	AC_Peak1312
chr1	155906235	155912803	AC_Peak1313
chr1	155932990	155935903	AC_Peak1314
chr1	155937989	155948215	AC_Peak1315
chr1	155959187	155986061	AC_Peak1316
chr1	155986650	155995225	AC_Peak1317
chr1	156019838	156021891	AC_Peak1318
chr1	156048061	156056324	AC_Peak1319
chr1	156069624	156073590	AC_Peak1320
chr1	156074394	156108885	AC_Peak1321
chr1	156110404	156131405	AC_Peak1322
chr1	156132529	156142190	AC_Peak1323
chr1	156192302	156194817	AC_Peak1324
chr1	156211044	156216423	AC_Peak1325
chr1	156238249	156254833	AC_Peak1326
chr1	156280046	156284681	AC_Peak1327
chr1	156290380	156294650	AC_Peak1328
chr1	156336149	156339489	AC_Peak1329
chr1	156455663	156458607	AC_Peak1330
chr1	156475036	156481669	AC_Peak1331
chr1	156486434	156506237	AC_Peak1332
chr1	156591202	156594587	AC_Peak1333
chr1	156654200	156679692	AC_Peak1334
chr1	156688468	156713377	AC_Peak1335
chr1	156724909	156729398	AC_Peak1336
chr1	156740111	156754263	AC_Peak1337
chr1	156764588	156769516	AC_Peak1338
chr1	156801014	156817392	AC_Peak1339
chr1	156856329	156871366	AC_Peak1340
chr1	156881147	156889239	AC_Peak1341
chr1	156891475	156911105	AC_Peak1342
chr1	156936529	156943356	AC_Peak1343
chr1	157042839	157047066	AC_Peak1344
chr1	157104742	157116898	AC_Peak1345
chr1	157136210	157140080	AC_Peak1346
chr1	157153236	157157447	AC_Peak1347
chr1	157990985	158029887	AC_Peak1348
chr1	158030339	158040641	AC_Peak1349
chr1	158041156	158048192	AC_Peak1350
chr1	158052432	158063977	AC_Peak1351
chr1	158064950	158097955	AC_Peak1352
chr1	159780285	159782406	AC_Peak1353
chr1	159886397	159892763	AC_Peak1354
chr1	159908115	159947194	AC_Peak1355
chr1	160091421	160099629	AC_Peak1356
chr1	160107123	160119219	AC_Peak1357
chr1	160122414	160126313	AC_Peak1358
chr1	160127189	160131080	AC_Peak1359
chr1	160134083	160137945	AC_Peak1360
chr1	160203352	160212056	AC_Peak1361
chr1	160216767	160220760	AC_Peak1362
chr1	160259976	160264120	AC_Peak1363
chr1	160282771	160285459	AC_Peak1364
chr1	160341900	160344446	AC_Peak1365
chr1	160356204	160369189	AC_Peak1366
chr1	160370140	160372329	AC_Peak1367
chr1	160373736	160378237	AC_Peak1368
chr1	160397339	160418434	AC_Peak1369
chr1	160836132	160839281	AC_Peak1370
chr1	161043622	161047374	AC_Peak1371
chr1	161079297	161087824	AC_Peak1372
chr1	161096236	161099939	AC_Peak1373
chr1	161113253	161121037	AC_Peak1374
chr1	161130476	161134858	AC_Peak1375
chr1	161158036	161164510	AC_Peak1376
chr1	161165421	161168172	AC_Peak1377
chr1	161176189	161178419	AC_Peak1378
chr1	161195884	161204076	AC_Peak1379
chr1	161304308	161307792	AC_Peak1380
chr1	161313490	161315528	AC_Peak1381
chr1	161398468	161401017	AC_Peak1382
chr1	161724990	161728046	AC_Peak1383
chr1	161749406	161751460	AC_Peak1384
chr1	161966555	161975001	AC_Peak1385
chr1	162001339	162005040	AC_Peak1386
chr1	162022612	162024747	AC_Peak1387
chr1	162143918	162146783	AC_Peak1388
chr1	162364841	162370268	AC_Peak1389
chr1	162370796	162376270	AC_Peak1390
chr1	162381777	162392329	AC_Peak1391
chr1	162497098	162498677	AC_Peak1392
chr1	162560384	162562989	AC_Peak1393
chr1	162630727	162635581	AC_Peak1394
chr1	162689429	162692681	AC_Peak1395
chr1	162695758	162697982	AC_Peak1396
chr1	162788344	162793036	AC_Peak1397
chr1	164558542	164563376	AC_Peak1398
chr1	164574726	164578117	AC_Peak1399
chr1	164769300	164774077	AC_Peak1400
chr1	165234730	165236859	AC_Peak1401
chr1	165350686	165357455	AC_Peak1402
chr1	165466038	165472359	AC_Peak1403
chr1	165597401	165599987	AC_Peak1404
chr1	165629888	165633006	AC_Peak1405
chr1	165697474	165699960	AC_Peak1406
chr1	165768068	165771005	AC_Peak1407
chr1	165826480	165830751	AC_Peak1408
chr1	165888170	165904205	AC_Peak1409
chr1	165908372	165913620	AC_Peak1410
chr1	166164840	166167633	AC_Peak1411
chr1	166838360	166841820	AC_Peak1412
chr1	166874843	166876957	AC_Peak1413
chr1	166919832	166922316	AC_Peak1414
chr1	166946400	166953733	AC_Peak1415
chr1	166971922	166976201	AC_Peak1416
chr1	167165077	167170005	AC_Peak1417
chr1	167170587	167175220	AC_Peak1418
chr1	167219622	167223679	AC_Peak1419
chr1	167454161	167457945	AC_Peak1420
chr1	167483551	167491013	AC_Peak1421
chr1	167661151	167665315	AC_Peak1422
chr1	167679263	167686213	AC_Peak1423
chr1	167720730	167723566	AC_Peak1424
chr1	167818096	167821992	AC_Peak1425
chr1	167934662	167938466	AC_Peak1426
chr1	168095559	168101123	AC_Peak1427
chr1	168134599	168138315	AC_Peak1428
chr1	168177360	168180608	AC_Peak1429
chr1	168224998	168228517	AC_Peak1430
chr1	168611842	168615590	AC_Peak1432
chr1	169104091	169111059	AC_Peak1433
chr1	169112157	169117026	AC_Peak1434
chr1	169483006	169488784	AC_Peak1435
chr1	169793790	169796494	AC_Peak1436
chr1	169892466	169895134	AC_Peak1437
chr1	170530962	170534324	AC_Peak1438
chr1	171217589	171221321	AC_Peak1439
chr1	171484520	171487425	AC_Peak1440
chr1	171740379	171743975	AC_Peak1441
chr1	171780208	171783257	AC_Peak1442
chr1	172442934	172444587	AC_Peak1443
chr1	172531802	172534890	AC_Peak1444
chr1	172908179	172911432	AC_Peak1445
chr1	172914247	172921901	AC_Peak1446
chr1	172931572	172938198	AC_Peak1447
chr1	172945073	172950565	AC_Peak1448
chr1	173473221	173480488	AC_Peak1449
chr1	173504483	173508272	AC_Peak1450
chr1	173636802	173643076	AC_Peak1451
chr1	173668796	173671313	AC_Peak1452
chr1	173714345	173716191	AC_Peak1453
chr1	173822571	173826289	AC_Peak1454
chr1	173866182	173869633	AC_Peak1455
chr1	174020183	174025165	AC_Peak1456
chr1	174158308	174161190	AC_Peak1457
chr1	174998434	175001385	AC_Peak1458
chr1	175862273	175866093	AC_Peak1459
chr1	176204623	176208518	AC_Peak1460
chr1	176513385	176519722	AC_Peak1461
chr1	176655235	176658361	AC_Peak1462
chr1	178092166	178096402	AC_Peak1463
chr1	178539834	178544451	AC_Peak1464
chr1	178649315	178653902	AC_Peak1465
chr1	178724165	178727532	AC_Peak1466
chr1	178941198	178946924	AC_Peak1467
chr1	179025001	179027323	AC_Peak1468
chr1	179080401	179084629	AC_Peak1469
chr1	179086763	179096876	AC_Peak1470
chr1	179137585	179141504	AC_Peak1471
chr1	179227206	179231033	AC_Peak1472
chr1	179292811	179295483	AC_Peak1473
chr1	179363868	179366843	AC_Peak1474
chr1	179807145	179819752	AC_Peak1475
chr1	179881317	179884291	AC_Peak1476
chr1	179952994	179956195	AC_Peak1477
chr1	180152507	180156391	AC_Peak1478
chr1	180501283	180503810	AC_Peak1479
chr1	180630696	180633098	AC_Peak1480
chr1	180911522	180930543	AC_Peak1481
chr1	180932464	180942922	AC_Peak1482
chr1	180944152	180955251	AC_Peak1483
chr1	181020890	181023857	AC_Peak1484
chr1	181076452	181079783	AC_Peak1485
chr1	181088011	181091083	AC_Peak1486
chr1	181092868	181097793	AC_Peak1487
chr1	181098434	181102739	AC_Peak1488
chr1	181103911	181107185	AC_Peak1489
chr1	181109711	181114436	AC_Peak1490
chr1	181125633	181143072	AC_Peak1491
chr1	182028772	182030623	AC_Peak1492
chr1	182142147	182146646	AC_Peak1493
chr1	182387532	182393448	AC_Peak1494
chr1	182608271	182612884	AC_Peak1495
chr1	182613570	182617336	AC_Peak1496
chr1	182838149	182841824	AC_Peak1497
chr1	183020183	183025568	AC_Peak1498
chr1	183277770	183281109	AC_Peak1499
chr1	183286089	183294069	AC_Peak1500
chr1	183315979	183320160	AC_Peak1501
chr1	183470571	183474003	AC_Peak1502
chr1	183634426	183637394	AC_Peak1503
chr1	183804233	183805955	AC_Peak1504
chr1	183880381	183884469	AC_Peak1505
chr1	184035681	184038608	AC_Peak1506
chr1	184050063	184053237	AC_Peak1507
chr1	184385281	184390566	AC_Peak1508
chr1	184753620	184756076	AC_Peak1509
chr1	184970980	184975596	AC_Peak1510
chr1	185044888	185046758	AC_Peak1511
chr1	185155640	185158491	AC_Peak1512
chr1	185315182	185318770	AC_Peak1513
chr1	186373970	186376525	AC_Peak1514
chr1	193057210	193061442	AC_Peak1515
chr1	193103654	193106818	AC_Peak1516
chr1	193110106	193114702	AC_Peak1517
chr1	193121116	193123682	AC_Peak1518
chr1	196607688	196610026	AC_Peak1519
chr1	197145566	197147251	AC_Peak1520
chr1	197199886	197202484	AC_Peak1521
chr1	197774538	197776631	AC_Peak1522
chr1	197901756	197903288	AC_Peak1523
chr1	198155452	198160667	AC_Peak1524
chr1	200408617	200411122	AC_Peak1525
chr1	200620105	200621636	AC_Peak1526
chr1	200668815	200671796	AC_Peak1527
chr1	200737869	200741578	AC_Peak1528
chr1	200886386	200904071	AC_Peak1529
chr1	200967672	200976463	AC_Peak1530
chr1	201007665	201012644	AC_Peak1531
chr1	201015162	201026604	AC_Peak1532
chr1	201110704	201115923	AC_Peak1533
chr1	201137490	201144639	AC_Peak1534
chr1	201153446	201156582	AC_Peak1535
chr1	201169230	201172754	AC_Peak1536
chr1	201285087	201294283	AC_Peak1538
chr1	201306544	201310257	AC_Peak1539
chr1	201357198	201362744	AC_Peak1540
chr1	201371790	201387956	AC_Peak1541
chr1	201418969	201427366	AC_Peak1542
chr1	201449710	201458512	AC_Peak1543
chr1	201459053	201472099	AC_Peak1544
chr1	201479939	201510305	AC_Peak1545
chr1	201510807	201515588	AC_Peak1546
chr1	201537682	201541901	AC_Peak1547
chr1	201550635	201558867	AC_Peak1548
chr1	201646505	201652792	AC_Peak1549
chr1	201663327	201669911	AC_Peak1550
chr1	201689188	201697039	AC_Peak1551
chr1	201710271	201718007	AC_Peak1552
chr1	201718128	201722063	AC_Peak1553
chr1	201728622	201743564	AC_Peak1554
chr1	201745841	201754741	AC_Peak1555
chr1	201756283	201760462	AC_Peak1556
chr1	201784730	201793646	AC_Peak1557
chr1	201827910	201831118	AC_Peak1558
chr1	201885990	201890048	AC_Peak1559
chr1	201902193	201913784	AC_Peak1560
chr1	201941183	201942762	AC_Peak1561
chr1	201945193	201948023	AC_Peak1562
chr1	201953450	201957034	AC_Peak1563
chr1	201981783	201984745	AC_Peak1564
chr1	202006726	202016440	AC_Peak1565
chr1	202084508	202087723	AC_Peak1566
chr1	202100277	202113973	AC_Peak1567
chr1	202126032	202134070	AC_Peak1568
chr1	202142262	202146262	AC_Peak1569
chr1	202158642	202166659	AC_Peak1570
chr1	202232778	202237933	AC_Peak1572
chr1	202348337	202349998	AC_Peak1573
chr1	202584361	202592717	AC_Peak1574
chr1	202621312	202625193	AC_Peak5814
chr1	202621984	202624471	AC_Peak1575
chr1	202622091	202626016	AC_Peak5803
chr1	202635630	202640848	AC_Peak1576
chr1	202805569	202813277	AC_Peak1577
chr1	202841430	202847701	AC_Peak1578
chr1	202858263	202862583	AC_Peak1579
chr1	202887922	202889971	AC_Peak1580
chr1	202926286	202929321	AC_Peak1581
chr1	202964473	202968401	AC_Peak1582
chr1	203005279	203008989	AC_Peak1583
chr1	203125769	203131973	AC_Peak1584
chr1	203147961	203155033	AC_Peak1585
chr1	203165061	203186412	AC_Peak1586
chr1	203285840	203292579	AC_Peak1587
chr1	203303400	203309482	AC_Peak1588
chr1	203322253	203328662	AC_Peak1589
chr1	203463287	203468036	AC_Peak1590
chr1	203486420	203488951	AC_Peak1591
chr1	203510715	203523950	AC_Peak1592
chr1	203554727	203558375	AC_Peak1593
chr1	203567905	203574310	AC_Peak1594
chr1	203587963	203594514	AC_Peak1595
chr1	203626203	203631678	AC_Peak1596
chr1	203671205	203677241	AC_Peak1597
chr1	203794738	203798157	AC_Peak1598
chr1	203859196	203862444	AC_Peak1599
chr1	203983414	203987646	AC_Peak1600
chr1	204072114	204077408	AC_Peak1601
chr1	204077774	204096030	AC_Peak1602
chr1	204103249	204106869	AC_Peak1603
chr1	204121589	204128406	AC_Peak1604
chr1	204194315	204200245	AC_Peak1605
chr1	204357095	204360810	AC_Peak1606
chr1	204409121	204413427	AC_Peak1607
chr1	204453760	204458095	AC_Peak1608
chr1	204464997	204468072	AC_Peak1609
chr1	204478633	204483373	AC_Peak1610
chr1	204491541	204495511	AC_Peak1611
chr1	204515272	204518540	AC_Peak1612
chr1	204621621	204629467	AC_Peak1613
chr1	204636880	204639682	AC_Peak1614
chr1	204985722	204999039	AC_Peak1615
chr1	205042659	205050499	AC_Peak1616
chr1	205051191	205057641	AC_Peak1617
chr1	205209691	205212802	AC_Peak1618
chr1	205242562	205263953	AC_Peak1619
chr1	205266617	205333788	AC_Peak1620
chr1	205347948	205353225	AC_Peak1621
chr1	205355670	205357806	AC_Peak1622
chr1	205437340	205458228	AC_Peak1623
chr1	205502410	205507710	AC_Peak1624
chr1	205511719	205525544	AC_Peak1625
chr1	205630395	205633239	AC_Peak1626
chr1	205658550	205665178	AC_Peak1627
chr1	205667544	205677417	AC_Peak1628
chr1	205748342	205751103	AC_Peak1629
chr1	205797672	205801883	AC_Peak1630
chr1	205809168	205814628	AC_Peak1631
chr1	206201301	206207615	AC_Peak1632
chr1	206201494	206207652	AC_Peak1142
chr1	206201508	206207779	AC_Peak1148
chr1	206201526	206207625	AC_Peak1161
chr1	206298819	206303888	AC_Peak1160
chr1	206378907	206382109	AC_Peak1633
chr1	206400716	206406003	AC_Peak1634
chr1	206401133	206406126	AC_Peak1143
chr1	206401800	206406063	AC_Peak1159
chr1	206402200	206405982	AC_Peak1149
chr1	206466411	206475337	AC_Peak1635
chr1	206684397	206689693	AC_Peak1636
chr1	206691504	206698411	AC_Peak1637
chr1	206722518	206724610	AC_Peak1638
chr1	206724736	206739889	AC_Peak1639
chr1	206783395	206788322	AC_Peak1640
chr1	207049203	207052540	AC_Peak1641
chr1	207320734	207322828	AC_Peak1642
chr1	207751005	207753645	AC_Peak1643
chr1	208028568	208033789	AC_Peak1644
chr1	208084110	208087115	AC_Peak1645
chr1	208176279	208181871	AC_Peak1646
chr1	208201909	208205971	AC_Peak1647
chr1	208206629	208224410	AC_Peak1648
chr1	208229820	208238587	AC_Peak1649
chr1	208241110	208245821	AC_Peak1650
chr1	209048141	209052347	AC_Peak1651
chr1	209826659	209829989	AC_Peak1652
chr1	209836356	209841758	AC_Peak1653
chr1	209878778	209885688	AC_Peak1654
chr1	209937336	209939406	AC_Peak1655
chr1	210231998	210235154	AC_Peak1657
chr1	210250263	210254613	AC_Peak1658
chr1	210290689	210294357	AC_Peak1659
chr1	210327457	210330492	AC_Peak1660
chr1	210435878	210441763	AC_Peak1661
chr1	210444675	210450467	AC_Peak1662
chr1	210596204	210601857	AC_Peak1663
chr1	211034623	211038880	AC_Peak1664
chr1	211132015	211135548	AC_Peak1665
chr1	211256702	211261974	AC_Peak1666
chr1	211382193	211384224	AC_Peak1667
chr1	211489636	211492989	AC_Peak1668
chr1	211576989	211580345	AC_Peak1669
chr1	211674711	211676793	AC_Peak1670
chr1	211734775	211739422	AC_Peak1671
chr1	211829181	211831281	AC_Peak1672
chr1	212034133	212036730	AC_Peak1673
chr1	212284225	212287759	AC_Peak1674
chr1	212412889	212415993	AC_Peak1675
chr1	212484371	212492506	AC_Peak1676
chr1	212512777	212516034	AC_Peak1677
chr1	212557793	212562061	AC_Peak1678
chr1	212604047	212613466	AC_Peak1679
chr1	212790550	212793193	AC_Peak1680
chr1	212856415	212860325	AC_Peak1681
chr1	212949289	212956632	AC_Peak1682
chr1	212957291	212963767	AC_Peak1683
chr1	212965385	212972393	AC_Peak1684
chr1	212974721	212983180	AC_Peak1685
chr1	213014218	213016817	AC_Peak1686
chr1	213050582	213052158	AC_Peak1687
chr1	213987291	213990193	AC_Peak1688
chr1	214279297	214283425	AC_Peak1689
chr1	214444514	214449801	AC_Peak1690
chr1	214548478	214554781	AC_Peak1691
chr1	214602501	214609567	AC_Peak1692
chr1	214955780	214959508	AC_Peak1693
chr1	215566784	215568800	AC_Peak1694
chr1	216599125	216601946	AC_Peak1695
chr1	217629763	217632184	AC_Peak1696
chr1	218284412	218286502	AC_Peak1697
chr1	218344699	218349228	AC_Peak1698
chr1	218458877	218461703	AC_Peak1699
chr1	218472975	218479106	AC_Peak1700
chr1	218485972	218489891	AC_Peak1701
chr1	218492302	218502400	AC_Peak1702
chr1	218584321	218588260	AC_Peak1703
chr1	218673654	218675101	AC_Peak1704
chr1	219173428	219176087	AC_Peak1705
chr1	220045100	220046915	AC_Peak1706
chr1	220093924	220095460	AC_Peak1707
chr1	220271301	220273240	AC_Peak1708
chr1	220296061	220303454	AC_Peak1709
chr1	220526499	220530408	AC_Peak1710
chr1	220785217	220788928	AC_Peak1711
chr1	221333496	221337506	AC_Peak1712
chr1	221713673	221720944	AC_Peak1713
chr1	221740126	221744935	AC_Peak1714
chr1	222616741	222619656	AC_Peak1716
chr1	222642988	222645115	AC_Peak1717
chr1	222710307	222714524	AC_Peak1718
chr1	222813684	222816072	AC_Peak1719
chr1	223021757	223024205	AC_Peak1720
chr1	223617382	223621238	AC_Peak1721
chr1	223695975	223709920	AC_Peak1722
chr1	223711570	223738045	AC_Peak1723
chr1	223742531	223750076	AC_Peak1724
chr1	223750198	223767230	AC_Peak1725
chr1	223768799	223778167	AC_Peak1726
chr1	223843788	223848083	AC_Peak1727
chr1	224113769	224115296	AC_Peak1729
chr1	224181974	224186742	AC_Peak1730
chr1	224328676	224331591	AC_Peak1731
chr1	224356137	224358521	AC_Peak1732
chr1	224432196	224435926	AC_Peak1733
chr1	224497466	224501274	AC_Peak1734
chr1	224501568	224504929	AC_Peak1735
chr1	224615498	224619269	AC_Peak1736
chr1	224622310	224626377	AC_Peak1737
chr1	224724197	224729474	AC_Peak1738
chr1	224731345	224735650	AC_Peak1739
chr1	224929239	224930264	AC_Peak1740
chr1	225424309	225429509	AC_Peak1741
chr1	225462839	225469068	AC_Peak1742
chr1	225507354	225511095	AC_Peak1743
chr1	225650456	225659360	AC_Peak1744
chr1	225766095	225772777	AC_Peak1745
chr1	225776247	225780495	AC_Peak1746
chr1	225809473	225814087	AC_Peak1747
chr1	225816461	225820562	AC_Peak1748
chr1	225842025	225850922	AC_Peak1749
chr1	225879069	225884296	AC_Peak1750
chr1	225921035	225925695	AC_Peak1751
chr1	225996501	226000281	AC_Peak1752
chr1	226060749	226064631	AC_Peak1753
chr1	226081937	226084497	AC_Peak1754
chr1	226108509	226112249	AC_Peak1755
chr1	226120236	226124474	AC_Peak1756
chr1	226132213	226137846	AC_Peak1757
chr1	226185416	226187406	AC_Peak1758
chr1	226308050	226311168	AC_Peak1759
chr1	226362141	226368652	AC_Peak1760
chr1	226401968	226409184	AC_Peak1761
chr1	226632774	226668581	AC_Peak1762
chr1	226700592	226704196	AC_Peak1763
chr1	226717347	226725467	AC_Peak1764
chr1	226735275	226739880	AC_Peak1765
chr1	226806094	226811677	AC_Peak1766
chr1	226819163	226829409	AC_Peak1767
chr1	226888508	226893662	AC_Peak1768
chr1	226937779	226941747	AC_Peak1769
chr1	226960556	226966500	AC_Peak1770
chr1	226972836	226975507	AC_Peak1771
chr1	226978526	226989816	AC_Peak1772
chr1	226993735	226996597	AC_Peak1773
chr1	227316913	227319975	AC_Peak1774
chr1	227354645	227360974	AC_Peak1775
chr1	227427518	227434402	AC_Peak1776
chr1	227540134	227545765	AC_Peak1777
chr1	227562770	227564624	AC_Peak1778
chr1	227727399	227736654	AC_Peak1779
chr1	227761303	227767429	AC_Peak1780
chr1	227773354	227782652	AC_Peak1781
chr1	227785528	227790448	AC_Peak1782
chr1	227792066	227797589	AC_Peak1783
chr1	227882729	227909143	AC_Peak1784
chr1	227912719	227929379	AC_Peak1785
chr1	227938398	227951099	AC_Peak1786
chr1	227966353	227974294	AC_Peak1787
chr1	228006944	228015004	AC_Peak1788
chr1	228034695	228040914	AC_Peak1789
chr1	228058168	228068012	AC_Peak1790
chr1	228080775	228094409	AC_Peak1791
chr1	228099187	228111516	AC_Peak1792
chr1	228138886	228167412	AC_Peak1793
chr1	228171144	228179243	AC_Peak1794
chr1	228204992	228218214	AC_Peak1795
chr1	228271203	228284930	AC_Peak1796
chr1	228285647	228294736	AC_Peak1797
chr1	228302702	228310106	AC_Peak1798
chr1	228313333	228319424	AC_Peak1799
chr1	228332588	228339509	AC_Peak1800
chr1	228352692	228380149	AC_Peak1801
chr1	228396645	228411313	AC_Peak1802
chr1	228456808	228459853	AC_Peak1803
chr1	228485804	228491386	AC_Peak1804
chr1	228734813	228736922	AC_Peak1806
chr1	228835972	228839941	AC_Peak1807
chr1	228963177	228965638	AC_Peak1808
chr1	229022252	229032279	AC_Peak1809
chr1	229270400	229273309	AC_Peak1810
chr1	229294997	229297685	AC_Peak1811
chr1	229340216	229343548	AC_Peak1812
chr1	229406718	229412999	AC_Peak1813
chr1	229507424	229509582	AC_Peak1814
chr1	229557612	229559931	AC_Peak1815
chr1	229624473	229626878	AC_Peak1816
chr1	230066245	230069645	AC_Peak1817
chr1	230081485	230087875	AC_Peak1818
chr1	230102715	230108432	AC_Peak1819
chr1	230111931	230115202	AC_Peak1820
chr1	230331364	230335084	AC_Peak1821
chr1	230374741	230383528	AC_Peak1822
chr1	230391778	230395371	AC_Peak1823
chr1	230641392	230643573	AC_Peak1824
chr1	230748825	230754438	AC_Peak1825
chr1	230819561	230825551	AC_Peak1826
chr1	230842723	230845678	AC_Peak1827
chr1	230847752	230861370	AC_Peak1828
chr1	230862347	230870240	AC_Peak1829
chr1	230977371	230979870	AC_Peak1830
chr1	231240204	231242301	AC_Peak1831
chr1	231335560	231339914	AC_Peak1832
chr1	231392467	231398133	AC_Peak1833
chr1	231419087	231423874	AC_Peak1834
chr1	231527677	231531455	AC_Peak1835
chr1	231625409	231629073	AC_Peak1836
chr1	231638838	231645010	AC_Peak1837
chr1	231689000	231696315	AC_Peak1838
chr1	231774146	231779485	AC_Peak1839
chr1	232507963	232510223	AC_Peak1840
chr1	232537575	232540744	AC_Peak1841
chr1	232628538	232631549	AC_Peak1842
chr1	232804502	232806835	AC_Peak1843
chr1	232949126	232953575	AC_Peak1844
chr1	232983764	232992976	AC_Peak1845
chr1	233110877	233116735	AC_Peak1846
chr1	233179433	233184770	AC_Peak1847
chr1	233294050	233296409	AC_Peak1848
chr1	234372785	234374727	AC_Peak1849
chr1	234477519	234479786	AC_Peak1850
chr1	234521361	234524102	AC_Peak1851
chr1	234530589	234533796	AC_Peak1852
chr1	234599283	234601562	AC_Peak1853
chr1	234607064	234617816	AC_Peak1854
chr1	234718673	234734046	AC_Peak1855
chr1	234742671	234747665	AC_Peak1856
chr1	234757720	234761612	AC_Peak1857
chr1	234768058	234774721	AC_Peak1858
chr1	234915847	234934097	AC_Peak1859
chr1	234953847	234963075	AC_Peak1860
chr1	234969679	234982167	AC_Peak1861
chr1	234982718	234988428	AC_Peak1862
chr1	234996418	234999386	AC_Peak1863
chr1	235046689	235051902	AC_Peak1864
chr1	235073127	235086199	AC_Peak1865
chr1	235086948	235094639	AC_Peak1866
chr1	235126516	235130813	AC_Peak1867
chr1	235159902	235162990	AC_Peak1868
chr1	235326432	235330953	AC_Peak1869
chr1	235366869	235368487	AC_Peak1870
chr1	235400353	235405289	AC_Peak1871
chr1	235419386	235426632	AC_Peak1872
chr1	235439303	235443855	AC_Peak1873
chr1	235502388	235506456	AC_Peak1874
chr1	235629027	235633881	AC_Peak1875
chr1	235639313	235646370	AC_Peak1876
chr1	235647483	235651794	AC_Peak1877
chr1	235865571	235868402	AC_Peak1878
chr1	235907748	235913537	AC_Peak1879
chr1	236062780	236066639	AC_Peak1880
chr1	236140158	236144514	AC_Peak1881
chr1	236146256	236152136	AC_Peak1882
chr1	236394729	236396679	AC_Peak1883
chr1	236501370	236504184	AC_Peak1884
chr1	236522673	236525148	AC_Peak1885
chr1	236562385	236569052	AC_Peak1886
chr1	236794634	236796692	AC_Peak1887
chr1	240091403	240094212	AC_Peak1888
chr1	240761789	240764106	AC_Peak1889
chr1	241517787	241520203	AC_Peak1890
chr1	241638945	241642479	AC_Peak1891
chr1	241847151	241850343	AC_Peak1892
chr1	241917258	241922213	AC_Peak1893
chr1	241970181	241974667	AC_Peak1894
chr1	241985784	242001271	AC_Peak1895
chr1	243091682	243096881	AC_Peak16454
chr1	243091771	243096541	AC_Peak1896
chr1	243253090	243257032	AC_Peak1897
chr1	243473907	243479639	AC_Peak1898
chr1	243481437	243485283	AC_Peak1899
chr1	243486228	243499702	AC_Peak1900
chr1	243847871	243852112	AC_Peak1901
chr1	243916033	243920085	AC_Peak1902
chr1	243922947	243933270	AC_Peak1903
chr1	243966371	243972990	AC_Peak1904
chr1	244045677	244055374	AC_Peak1905
chr1	244158662	244166943	AC_Peak1906
chr1	244297712	244305540	AC_Peak1908
chr1	244321762	244327100	AC_Peak1909
chr1	244338507	244347422	AC_Peak1910
chr1	244347947	244356353	AC_Peak1911
chr1	244359079	244364538	AC_Peak1912
chr1	244380113	244385285	AC_Peak1913
chr1	244394311	244396655	AC_Peak1914
chr1	244449340	244453162	AC_Peak1915
chr1	244651899	244655385	AC_Peak1916
chr1	244833358	244837282	AC_Peak1917
chr1	244861255	244866314	AC_Peak1918
chr1	244968036	244971976	AC_Peak1919
chr1	245089069	245093903	AC_Peak1920
chr1	245152720	245157605	AC_Peak1921
chr1	245684398	245690865	AC_Peak1922
chr1	245821677	245824821	AC_Peak1923
chr1	246564445	246567859	AC_Peak1925
chr1	246606559	246611500	AC_Peak1926
chr1	246678996	246684168	AC_Peak1927
chr1	246723546	246726629	AC_Peak1928
chr1	246929521	246932708	AC_Peak1929
chr1	247006649	247008833	AC_Peak1930
chr1	247077658	247079284	AC_Peak1931
chr1	247103237	247104647	AC_Peak1932
chr1	247110300	247115958	AC_Peak1933
chr1	247126103	247127135	AC_Peak1934
chr1	247170462	247172320	AC_Peak1935
chr1	247209024	247211197	AC_Peak1936
chr1	247298332	247303477	AC_Peak1937
chr1	247326936	247337028	AC_Peak1938
chr1	247856359	247858521	AC_Peak1939
chr1	248820071	248827933	AC_Peak1940
chr1	248836782	248840526	AC_Peak1941
chr1	248854637	248860105	AC_Peak1942
chr1	248872206	248874753	AC_Peak1943
chr1	248905005	248910164	AC_Peak1944
chr10	132308	137019	AC_Peak1945
chr10	367580	370716	AC_Peak1947
chr10	504137	512252	AC_Peak1948
chr10	517777	524407	AC_Peak1949
chr10	595448	620260	AC_Peak1951
chr10	622308	630383	AC_Peak1952
chr10	632037	637676	AC_Peak1953
chr10	649537	653527	AC_Peak1954
chr10	660681	664647	AC_Peak1955
chr10	677603	682422	AC_Peak1956
chr10	687230	691699	AC_Peak1957
chr10	782118	793033	AC_Peak1958
chr10	804047	808435	AC_Peak1959
chr10	929928	933483	AC_Peak1960
chr10	985293	990172	AC_Peak1961
chr10	1054657	1057795	AC_Peak1963
chr10	1109324	1111277	AC_Peak1964
chr10	1358947	1361850	AC_Peak1966
chr10	2978694	2983796	AC_Peak1967
chr10	2984352	2989535	AC_Peak1968
chr10	3044751	3050214	AC_Peak1969
chr10	3053291	3061122	AC_Peak1970
chr10	3065550	3070440	AC_Peak1971
chr10	3071308	3081855	AC_Peak1972
chr10	3083457	3088663	AC_Peak1973
chr10	3089984	3108397	AC_Peak1974
chr10	3121729	3131071	AC_Peak1976
chr10	3171957	3174447	AC_Peak1977
chr10	3193014	3201461	AC_Peak1978
chr10	3226361	3231101	AC_Peak1979
chr10	3234610	3243928	AC_Peak1980
chr10	3314067	3315408	AC_Peak1981
chr10	3395332	3400449	AC_Peak1982
chr10	3464754	3474001	AC_Peak1984
chr10	3474882	3488525	AC_Peak1985
chr10	3512674	3518619	AC_Peak1986
chr10	3537624	3541221	AC_Peak1987
chr10	3569442	3572127	AC_Peak1988
chr10	3664459	3672277	AC_Peak1989
chr10	3756690	3767474	AC_Peak1990
chr10	3773394	3787646	AC_Peak1991
chr10	3800977	3812796	AC_Peak1992
chr10	3824852	3831427	AC_Peak1993
chr10	3850397	3859183	AC_Peak1994
chr10	3886244	3891510	AC_Peak1995
chr10	3991033	3994166	AC_Peak1996
chr10	4023251	4026131	AC_Peak1997
chr10	4239953	4246641	AC_Peak1998
chr10	4659705	4665689	AC_Peak1999
chr10	4824642	4827388	AC_Peak2000
chr10	5251890	5254951	AC_Peak2001
chr10	5281971	5288193	AC_Peak2002
chr10	5290673	5296218	AC_Peak2003
chr10	5412040	5413884	AC_Peak2004
chr10	5465280	5472083	AC_Peak2005
chr10	5544887	5556481	AC_Peak2006
chr10	5573381	5579427	AC_Peak2007
chr10	5586094	5593024	AC_Peak2008
chr10	5594216	5599097	AC_Peak2009
chr10	5684066	5686450	AC_Peak2010
chr10	5811161	5814547	AC_Peak2011
chr10	5887380	5892314	AC_Peak2012
chr10	6088287	6090893	AC_Peak2013
chr10	6144428	6148632	AC_Peak2014
chr10	6200120	6207633	AC_Peak2015
chr10	6210293	6217781	AC_Peak2016
chr10	6218443	6235366	AC_Peak2017
chr10	6274437	6276369	AC_Peak2018
chr10	7406664	7413439	AC_Peak2019
chr10	7787231	7789450	AC_Peak2020
chr10	7817693	7820087	AC_Peak2021
chr10	10870201	10874439	AC_Peak2022
chr10	11016682	11019658	AC_Peak2023
chr10	11162775	11166784	AC_Peak2024
chr10	11298696	11304381	AC_Peak2025
chr10	11336592	11341076	AC_Peak2026
chr10	11433236	11438391	AC_Peak2027
chr10	11610241	11612770	AC_Peak2028
chr10	11872734	11882481	AC_Peak2029
chr10	12041238	12044175	AC_Peak2030
chr10	12066975	12070078	AC_Peak2031
chr10	12128535	12131090	AC_Peak2032
chr10	12193789	12196964	AC_Peak2033
chr10	13097971	13101358	AC_Peak2034
chr10	13298967	13302967	AC_Peak2035
chr10	13344456	13350829	AC_Peak2036
chr10	13526810	13530352	AC_Peak2037
chr10	13614195	13617205	AC_Peak2038
chr10	13658247	13662341	AC_Peak2039
chr10	13665443	13670744	AC_Peak2040
chr10	13689333	13692123	AC_Peak2041
chr10	13702725	13713811	AC_Peak2042
chr10	13728242	13734803	AC_Peak2043
chr10	13785744	13793027	AC_Peak2044
chr10	13807566	13810443	AC_Peak2045
chr10	13818634	13824088	AC_Peak2046
chr10	13829012	13835913	AC_Peak2047
chr10	13838272	13849788	AC_Peak2048
chr10	13857528	13867579	AC_Peak2049
chr10	13868278	13873282	AC_Peak2050
chr10	13876845	13895144	AC_Peak2051
chr10	13914676	13916733	AC_Peak2052
chr10	13959233	13963722	AC_Peak2053
chr10	13989741	13991874	AC_Peak2054
chr10	14008907	14014236	AC_Peak2055
chr10	14173153	14175408	AC_Peak2056
chr10	14473630	14480148	AC_Peak2057
chr10	14603233	14605587	AC_Peak2058
chr10	14836314	14840013	AC_Peak2059
chr10	14876849	14880704	AC_Peak2060
chr10	14952250	14954838	AC_Peak2061
chr10	14958388	14962190	AC_Peak2062
chr10	15095939	15100149	AC_Peak2064
chr10	15166659	15169965	AC_Peak2065
chr10	15197133	15207271	AC_Peak2066
chr10	15368424	15372234	AC_Peak2067
chr10	15859553	15861053	AC_Peak2068
chr10	16519054	16522401	AC_Peak2069
chr10	16816572	16818428	AC_Peak2070
chr10	16949596	16955950	AC_Peak2071
chr10	16964512	16971570	AC_Peak2072
chr10	16983190	16989316	AC_Peak2073
chr10	17004333	17012688	AC_Peak2074
chr10	17020912	17030961	AC_Peak2075
chr10	17062389	17064955	AC_Peak2076
chr10	17198921	17203361	AC_Peak2077
chr10	17214377	17219042	AC_Peak2078
chr10	17226143	17232886	AC_Peak2079
chr10	17615434	17619094	AC_Peak2080
chr10	17642524	17652513	AC_Peak2081
chr10	17664239	17669156	AC_Peak2082
chr10	17832944	17837536	AC_Peak2083
chr10	17979633	17984248	AC_Peak2084
chr10	18627280	18628627	AC_Peak2085
chr10	18657508	18661414	AC_Peak2086
chr10	19769421	19770100	AC_Peak2087
chr10	19815120	19818682	AC_Peak2088
chr10	21169229	21176369	AC_Peak2089
chr10	21288867	21298592	AC_Peak2090
chr10	21311999	21317276	AC_Peak2091
chr10	21334485	21338903	AC_Peak2092
chr10	21360591	21366567	AC_Peak2093
chr10	21492541	21504004	AC_Peak2094
chr10	21505578	21530495	AC_Peak2095
chr10	21532144	21536435	AC_Peak2096
chr10	21751056	21755075	AC_Peak2097
chr10	22002218	22004265	AC_Peak2098
chr10	22315677	22317299	AC_Peak2099
chr10	22340246	22341806	AC_Peak2100
chr10	22432755	22439413	AC_Peak2101
chr10	22712409	22715628	AC_Peak2102
chr10	22815766	22818386	AC_Peak2103
chr10	23094873	23097626	AC_Peak2104
chr10	23437398	23441081	AC_Peak2105
chr10	23510207	23514596	AC_Peak2106
chr10	24206373	24211068	AC_Peak2107
chr10	24213807	24216828	AC_Peak2108
chr10	24382519	24386543	AC_Peak2109
chr10	24720262	24725485	AC_Peak2110
chr10	24950484	24954505	AC_Peak2111
chr10	25015672	25017797	AC_Peak2112
chr10	26696573	26699130	AC_Peak2114
chr10	26858614	26862029	AC_Peak2115
chr10	27099455	27102077	AC_Peak2116
chr10	27153463	27157519	AC_Peak2117
chr10	27239624	27244251	AC_Peak2118
chr10	27503396	27506212	AC_Peak2119
chr10	27740762	27746915	AC_Peak2120
chr10	27997738	27999510	AC_Peak2121
chr10	28084708	28091197	AC_Peak2122
chr10	28302096	28303533	AC_Peak2123
chr10	28531573	28534939	AC_Peak2124
chr10	28676237	28678949	AC_Peak2125
chr10	29586622	29590637	AC_Peak2126
chr10	29607457	29612614	AC_Peak2127
chr10	29630334	29638056	AC_Peak2128
chr10	29657322	29662402	AC_Peak2129
chr10	29732532	29737895	AC_Peak2130
chr10	30057336	30060037	AC_Peak2131
chr10	30181084	30189692	AC_Peak2132
chr10	30431457	30436757	AC_Peak2133
chr10	31030101	31033164	AC_Peak2134
chr10	31131740	31136501	AC_Peak2135
chr10	31317778	31321272	AC_Peak2136
chr10	31602420	31605860	AC_Peak2137
chr10	31676578	31679663	AC_Peak2138
chr10	31695876	31699110	AC_Peak2139
chr10	31704924	31709954	AC_Peak2140
chr10	31748537	31758426	AC_Peak2141
chr10	31758950	31763407	AC_Peak2142
chr10	31773266	31775731	AC_Peak2143
chr10	31926930	31930312	AC_Peak2144
chr10	32055082	32057901	AC_Peak2145
chr10	32136638	32141981	AC_Peak2146
chr10	32345293	32348380	AC_Peak2147
chr10	32445584	32447350	AC_Peak2148
chr10	32937683	32941337	AC_Peak2149
chr10	32952887	32965730	AC_Peak2150
chr10	32979649	32986958	AC_Peak2151
chr10	33003314	33006398	AC_Peak2152
chr10	33334760	33338019	AC_Peak2153
chr10	34813549	34816983	AC_Peak2154
chr10	35088556	35091541	AC_Peak2155
chr10	35125703	35129020	AC_Peak2156
chr10	35334796	35338040	AC_Peak2157
chr10	35411009	35416342	AC_Peak2158
chr10	35419704	35422836	AC_Peak2159
chr10	35640403	35644176	AC_Peak2160
chr10	37534249	37537491	AC_Peak2161
chr10	38010060	38012961	AC_Peak2162
chr10	42637403	42639218	AC_Peak2164
chr10	42781504	42783748	AC_Peak2165
chr10	42986661	42993628	AC_Peak2166
chr10	43040667	43047254	AC_Peak2167
chr10	43136969	43139446	AC_Peak2168
chr10	43202287	43209950	AC_Peak2169
chr10	43249531	43260833	AC_Peak2170
chr10	43394689	43400475	AC_Peak2171
chr10	43405793	43410820	AC_Peak2172
chr10	43419652	43421600	AC_Peak2173
chr10	43435256	43437732	AC_Peak2174
chr10	43454635	43456769	AC_Peak2175
chr10	43573252	43574868	AC_Peak2176
chr10	43647878	43649831	AC_Peak2177
chr10	44008231	44013780	AC_Peak2178
chr10	44232185	44235127	AC_Peak2179
chr10	44238405	44243666	AC_Peak2180
chr10	44381922	44387576	AC_Peak2181
chr10	44930865	44938385	AC_Peak2182
chr10	44958142	44986012	AC_Peak2183
chr10	44988418	44995513	AC_Peak2184
chr10	44999543	45002139	AC_Peak2185
chr10	45378540	45382185	AC_Peak2186
chr10	45417480	45420283	AC_Peak2187
chr10	45439189	45445867	AC_Peak2188
chr10	45671392	45674093	AC_Peak2189
chr10	45955075	45959931	AC_Peak2191
chr10	45969971	45974197	AC_Peak2214
chr10	45970252	45974086	AC_Peak2192
chr10	46021624	46024165	AC_Peak2193
chr10	46029241	46031561	AC_Peak2194
chr10	46093867	46099444	AC_Peak2195
chr10	46784816	46787993	AC_Peak2197
chr10	46785339	46787844	AC_Peak2203
chr10	47024462	47030836	AC_Peak2198
chr10	47041766	47048989	AC_Peak2199
chr10	47165182	47167038	AC_Peak2200
chr10	47400222	47408598	AC_Peak2201
chr10	47752805	47760510	AC_Peak2204
chr10	48305880	48307976	AC_Peak2206
chr10	48444180	48460302	AC_Peak2207
chr10	49172212	49179542	AC_Peak2208
chr10	49269310	49274139	AC_Peak2209
chr10	49359202	49363683	AC_Peak2210
chr10	49538083	49540348	AC_Peak2211
chr10	49608084	49615032	AC_Peak2212
chr10	49829549	49834452	AC_Peak2213
chr10	50621703	50626560	AC_Peak2216
chr10	50738125	50740978	AC_Peak2217
chr10	51073391	51075551	AC_Peak2218
chr10	51697341	51700807	AC_Peak2219
chr10	56358703	56362292	AC_Peak2220
chr10	58266318	58270484	AC_Peak2221
chr10	58334551	58336453	AC_Peak2222
chr10	58384259	58387344	AC_Peak2223
chr10	58511796	58514023	AC_Peak2224
chr10	58854265	58857868	AC_Peak2225
chr10	59708548	59710947	AC_Peak2226
chr10	59903735	59909318	AC_Peak2227
chr10	60138566	60142456	AC_Peak2228
chr10	60777914	60779573	AC_Peak2229
chr10	60942425	60946338	AC_Peak2230
chr10	61900165	61904437	AC_Peak2231
chr10	62046412	62053615	AC_Peak2232
chr10	62090594	62099085	AC_Peak2233
chr10	62267729	62269860	AC_Peak2234
chr10	62803652	62806687	AC_Peak2235
chr10	63132708	63135538	AC_Peak2236
chr10	63464476	63467080	AC_Peak2237
chr10	63520137	63524063	AC_Peak2238
chr10	63628285	63631892	AC_Peak2239
chr10	64393838	64398022	AC_Peak2240
chr10	67883615	67887152	AC_Peak2241
chr10	68072873	68076589	AC_Peak2242
chr10	68328783	68334830	AC_Peak2243
chr10	68405808	68408456	AC_Peak2244
chr10	68470353	68473243	AC_Peak2245
chr10	68559756	68565042	AC_Peak2247
chr10	68719911	68723098	AC_Peak2248
chr10	68825582	68830684	AC_Peak2249
chr10	68898703	68902944	AC_Peak2250
chr10	68955389	68957951	AC_Peak2251
chr10	68988384	68990193	AC_Peak2252
chr10	69122236	69125919	AC_Peak2253
chr10	69178825	69181553	AC_Peak2254
chr10	69215865	69223078	AC_Peak2255
chr10	69226783	69235777	AC_Peak2256
chr10	69315137	69322851	AC_Peak2257
chr10	69332071	69340018	AC_Peak2258
chr10	69404793	69408344	AC_Peak2259
chr10	69456445	69463098	AC_Peak2260
chr10	69463902	69469576	AC_Peak2261
chr10	69490487	69501587	AC_Peak2262
chr10	69649462	69658538	AC_Peak2263
chr10	69800903	69811718	AC_Peak2264
chr10	69845060	69851537	AC_Peak2265
chr10	69859237	69864063	AC_Peak2266
chr10	69864606	69868149	AC_Peak2267
chr10	69879039	69884403	AC_Peak2268
chr10	69892770	69903720	AC_Peak2269
chr10	69910026	69915770	AC_Peak2270
chr10	70051877	70054676	AC_Peak2271
chr10	70144086	70149462	AC_Peak2272
chr10	70168766	70171506	AC_Peak2273
chr10	70231768	70233981	AC_Peak2274
chr10	70320397	70326012	AC_Peak2275
chr10	70332949	70338642	AC_Peak2276
chr10	70374544	70383906	AC_Peak2277
chr10	70403410	70406667	AC_Peak2278
chr10	70477013	70483992	AC_Peak2279
chr10	70507118	70511205	AC_Peak2280
chr10	70558718	70568068	AC_Peak2281
chr10	70714312	70718351	AC_Peak2282
chr10	70758646	70762428	AC_Peak2283
chr10	70772386	70781420	AC_Peak2284
chr10	70815152	70817388	AC_Peak2285
chr10	70885447	70889146	AC_Peak2286
chr10	71059105	71077791	AC_Peak2287
chr10	71211779	71219309	AC_Peak2288
chr10	71232290	71248977	AC_Peak2289
chr10	71252170	71274856	AC_Peak2290
chr10	71281363	71292773	AC_Peak2291
chr10	71343326	71350924	AC_Peak2292
chr10	71524960	71539784	AC_Peak2293
chr10	71541922	71548933	AC_Peak2294
chr10	71619409	71625037	AC_Peak2295
chr10	71651482	71659625	AC_Peak2296
chr10	71693506	71697599	AC_Peak2297
chr10	71704467	71716794	AC_Peak2298
chr10	71745121	71753808	AC_Peak2299
chr10	71764493	71769129	AC_Peak2300
chr10	71780460	71787382	AC_Peak2301
chr10	71835272	71842359	AC_Peak2302
chr10	71846228	71854895	AC_Peak2303
chr10	71856154	71864100	AC_Peak2304
chr10	71888523	71889950	AC_Peak2305
chr10	71961914	71987705	AC_Peak2306
chr10	71996653	72004150	AC_Peak2307
chr10	72005451	72013555	AC_Peak2308
chr10	72037161	72041091	AC_Peak2309
chr10	72058507	72076547	AC_Peak2310
chr10	72084912	72089983	AC_Peak2311
chr10	72213437	72218147	AC_Peak2312
chr10	72247338	72256227	AC_Peak2313
chr10	72257952	72263125	AC_Peak2314
chr10	72269895	72279964	AC_Peak2315
chr10	72292001	72302339	AC_Peak2316
chr10	72308132	72311728	AC_Peak2317
chr10	72317672	72338782	AC_Peak2318
chr10	72339736	72345888	AC_Peak2319
chr10	72352717	72356244	AC_Peak2320
chr10	72625243	72628071	AC_Peak2321
chr10	72690886	72693927	AC_Peak2322
chr10	73093997	73097739	AC_Peak2323
chr10	73167233	73169392	AC_Peak2324
chr10	73243736	73253691	AC_Peak2325
chr10	73412437	73414915	AC_Peak2326
chr10	73494725	73499768	AC_Peak2327
chr10	73514179	73519166	AC_Peak2328
chr10	73624193	73627737	AC_Peak2329
chr10	73644833	73650508	AC_Peak2330
chr10	73729064	73731010	AC_Peak2331
chr10	73741891	73746488	AC_Peak2332
chr10	73770681	73774139	AC_Peak2333
chr10	73780689	73784148	AC_Peak2334
chr10	73784873	73787861	AC_Peak2335
chr10	73790866	73804218	AC_Peak2336
chr10	73810330	73812593	AC_Peak2337
chr10	73816015	73820460	AC_Peak2338
chr10	73823764	73828476	AC_Peak2339
chr10	73835692	73841788	AC_Peak2340
chr10	73862491	73869704	AC_Peak2341
chr10	73885647	73890755	AC_Peak2342
chr10	73904533	73917435	AC_Peak2343
chr10	73930638	73933531	AC_Peak2344
chr10	73961799	73970001	AC_Peak2345
chr10	73996653	74001715	AC_Peak2346
chr10	74149973	74152397	AC_Peak2347
chr10	74175861	74177927	AC_Peak2348
chr10	74824026	74828370	AC_Peak2349
chr10	75107035	75113092	AC_Peak2350
chr10	75209273	75212700	AC_Peak2351
chr10	75231617	75237222	AC_Peak2353
chr10	75393988	75397834	AC_Peak2354
chr10	75398496	75406934	AC_Peak2355
chr10	76149063	76151740	AC_Peak2356
chr10	77563109	77567763	AC_Peak2357
chr10	77734923	77740448	AC_Peak2358
chr10	77793011	77798932	AC_Peak2359
chr10	77818928	77822801	AC_Peak2360
chr10	77833224	77848657	AC_Peak2361
chr10	77863168	77870130	AC_Peak2362
chr10	77877242	77880479	AC_Peak2363
chr10	77897539	77900652	AC_Peak2364
chr10	77924454	77928136	AC_Peak2365
chr10	78033426	78035817	AC_Peak2366
chr10	78175579	78182491	AC_Peak2367
chr10	78252982	78258765	AC_Peak2368
chr10	78259985	78268691	AC_Peak2369
chr10	78291721	78296243	AC_Peak2370
chr10	78301375	78305257	AC_Peak2371
chr10	78330817	78334576	AC_Peak2372
chr10	78354090	78371672	AC_Peak2373
chr10	78401438	78412086	AC_Peak2374
chr10	78432676	78437352	AC_Peak2375
chr10	78540921	78545389	AC_Peak2376
chr10	78656276	78658937	AC_Peak2377
chr10	78771789	78775838	AC_Peak2378
chr10	78957937	78970886	AC_Peak2379
chr10	78971444	78980833	AC_Peak2380
chr10	79062741	79092844	AC_Peak2381
chr10	79095327	79197941	AC_Peak2382
chr10	79202320	79226751	AC_Peak2383
chr10	79227577	79278410	AC_Peak2384
chr10	79280171	79320610	AC_Peak2385
chr10	79344491	79351308	AC_Peak2386
chr10	79377859	79383201	AC_Peak2387
chr10	79383817	79395304	AC_Peak2388
chr10	79396306	79420806	AC_Peak2389
chr10	79431819	79447273	AC_Peak2390
chr10	79825236	79828210	AC_Peak2417
chr10	80077905	80080336	AC_Peak2392
chr10	80131250	80134028	AC_Peak2393
chr10	80151777	80162903	AC_Peak2394
chr10	80164657	80170079	AC_Peak2395
chr10	80202465	80206262	AC_Peak2396
chr10	80265539	80266864	AC_Peak2397
chr10	80406846	80409853	AC_Peak2398
chr10	80451332	80476747	AC_Peak2399
chr10	80484938	80490159	AC_Peak2400
chr10	80497044	80511079	AC_Peak2401
chr10	80515104	80522460	AC_Peak2402
chr10	84138219	84141607	AC_Peak2403
chr10	84313201	84315517	AC_Peak2404
chr10	84326939	84330154	AC_Peak2405
chr10	86217405	86236241	AC_Peak2406
chr10	86258843	86269032	AC_Peak2407
chr10	86338902	86358347	AC_Peak2408
chr10	86399301	86401886	AC_Peak2409
chr10	86519589	86523415	AC_Peak2410
chr10	86648231	86676106	AC_Peak2411
chr10	86677586	86696718	AC_Peak2412
chr10	86707265	86713060	AC_Peak2413
chr10	86753166	86759512	AC_Peak2414
chr10	86953240	86973571	AC_Peak2415
chr10	87092374	87096581	AC_Peak2416
chr10	87356582	87370159	AC_Peak2418
chr10	87503239	87506045	AC_Peak2419
chr10	87633588	87638625	AC_Peak2420
chr10	87658302	87660733	AC_Peak2421
chr10	87816336	87819563	AC_Peak2422
chr10	87860875	87866313	AC_Peak2423
chr10	88582583	88583716	AC_Peak2424
chr10	88879549	88881385	AC_Peak2425
chr10	88989478	88992159	AC_Peak2426
chr10	89326752	89335155	AC_Peak2427
chr10	89345719	89354200	AC_Peak2428
chr10	89413318	89416556	AC_Peak2429
chr10	89643232	89646883	AC_Peak2430
chr10	89699934	89702760	AC_Peak2431
chr10	90871209	90873173	AC_Peak2432
chr10	90914650	90923865	AC_Peak2433
chr10	90926304	90940905	AC_Peak2434
chr10	91047889	91052719	AC_Peak2435
chr10	91161626	91165229	AC_Peak2436
chr10	91184356	91186122	AC_Peak2437
chr10	91408574	91411395	AC_Peak2438
chr10	91681264	91685991	AC_Peak2439
chr10	91796121	91800605	AC_Peak2440
chr10	91879150	91890463	AC_Peak2441
chr10	91899147	91909931	AC_Peak2442
chr10	91922278	91925328	AC_Peak2443
chr10	92290096	92292934	AC_Peak2444
chr10	92571471	92575220	AC_Peak2445
chr10	92590216	92594176	AC_Peak2446
chr10	93344754	93349125	AC_Peak2447
chr10	93382492	93385703	AC_Peak2448
chr10	93406317	93416940	AC_Peak2449
chr10	93419665	93427769	AC_Peak2450
chr10	93434696	93442571	AC_Peak2451
chr10	93443210	93449383	AC_Peak2452
chr10	93456089	93478145	AC_Peak2453
chr10	93480432	93482823	AC_Peak2454
chr10	93495535	93498655	AC_Peak2455
chr10	93701331	93703723	AC_Peak2456
chr10	93755370	93760060	AC_Peak2457
chr10	93785661	93788785	AC_Peak2458
chr10	93893349	93896361	AC_Peak2459
chr10	93990321	93994738	AC_Peak2460
chr10	94120863	94127538	AC_Peak2461
chr10	94401563	94404065	AC_Peak2462
chr10	94544072	94547104	AC_Peak2463
chr10	95183081	95185553	AC_Peak2464
chr10	95259350	95265199	AC_Peak2466
chr10	95414004	95417976	AC_Peak2467
chr10	95430198	95436988	AC_Peak2468
chr10	95556448	95562268	AC_Peak2469
chr10	95563789	95569349	AC_Peak2470
chr10	95655270	95657263	AC_Peak2471
chr10	95691764	95694482	AC_Peak2472
chr10	95906708	95908456	AC_Peak2473
chr10	96042801	96045525	AC_Peak2474
chr10	96123399	96126012	AC_Peak2475
chr10	96129294	96131312	AC_Peak2476
chr10	96510754	96514681	AC_Peak2477
chr10	96585271	96588464	AC_Peak2478
chr10	96831488	96835299	AC_Peak2479
chr10	97290066	97293090	AC_Peak2480
chr10	97317464	97322089	AC_Peak2481
chr10	97331259	97336024	AC_Peak2482
chr10	97358091	97368368	AC_Peak2483
chr10	97369134	97374063	AC_Peak2484
chr10	97399650	97402598	AC_Peak2485
chr10	97424212	97429735	AC_Peak2486
chr10	97444265	97448245	AC_Peak2487
chr10	97463076	97469626	AC_Peak2488
chr10	97497542	97500647	AC_Peak2489
chr10	97514892	97524575	AC_Peak2490
chr10	97538409	97551842	AC_Peak2491
chr10	97567404	97576646	AC_Peak2492
chr10	97632235	97634576	AC_Peak2493
chr10	97639983	97642864	AC_Peak2494
chr10	97646601	97650053	AC_Peak2495
chr10	97686387	97690135	AC_Peak2496
chr10	97711588	97719965	AC_Peak2497
chr10	97736093	97739012	AC_Peak2498
chr10	97887157	97890944	AC_Peak2499
chr10	98134180	98135979	AC_Peak2500
chr10	98250088	98263203	AC_Peak2501
chr10	98263805	98274116	AC_Peak2502
chr10	98314744	98319133	AC_Peak2503
chr10	98414102	98420716	AC_Peak2504
chr10	98433003	98436262	AC_Peak2505
chr10	98442479	98447881	AC_Peak2506
chr10	99429637	99431779	AC_Peak2507
chr10	99619208	99622877	AC_Peak2508
chr10	99658358	99660339	AC_Peak2509
chr10	99731133	99733377	AC_Peak2510
chr10	99778412	99782049	AC_Peak2511
chr10	99910006	99915120	AC_Peak2512
chr10	99930027	99936033	AC_Peak2513
chr10	99961033	99964886	AC_Peak2514
chr10	100004284	100010715	AC_Peak2515
chr10	100184772	100187536	AC_Peak2516
chr10	100284813	100288118	AC_Peak2517
chr10	100337867	100343427	AC_Peak2518
chr10	100344837	100367217	AC_Peak2519
chr10	100369858	100375986	AC_Peak2520
chr10	100481342	100488350	AC_Peak2521
chr10	100504057	100509818	AC_Peak2522
chr10	100518625	100520754	AC_Peak2523
chr10	100528481	100530567	AC_Peak2524
chr10	100911620	100914192	AC_Peak2525
chr10	100986464	100990300	AC_Peak2526
chr10	100992046	101004846	AC_Peak2527
chr10	101027910	101034318	AC_Peak2528
chr10	101042124	101043884	AC_Peak2529
chr10	101060055	101068083	AC_Peak2530
chr10	101353322	101355633	AC_Peak2531
chr10	101606697	101619543	AC_Peak2532
chr10	101649475	101652601	AC_Peak2533
chr10	101693375	101695965	AC_Peak2534
chr10	101766751	101773796	AC_Peak2535
chr10	101815210	101820620	AC_Peak2536
chr10	102054659	102057165	AC_Peak2537
chr10	102064723	102068258	AC_Peak2538
chr10	102112183	102123996	AC_Peak2539
chr10	102132238	102135155	AC_Peak2540
chr10	102150601	102156860	AC_Peak2541
chr10	102244404	102247323	AC_Peak2542
chr10	102392956	102428705	AC_Peak2543
chr10	102431070	102437126	AC_Peak2544
chr10	102449027	102459058	AC_Peak2545
chr10	102500637	102507539	AC_Peak2546
chr10	102578421	102583577	AC_Peak2547
chr10	102591072	102607019	AC_Peak2548
chr10	102610050	102637213	AC_Peak2549
chr10	102641467	102680495	AC_Peak2550
chr10	102713050	102716524	AC_Peak2551
chr10	102742912	102745250	AC_Peak2552
chr10	102773654	102778980	AC_Peak2553
chr10	102797254	102801914	AC_Peak2554
chr10	102811488	102817290	AC_Peak2555
chr10	102868843	102871281	AC_Peak2556
chr10	102916864	102920322	AC_Peak2557
chr10	103175123	103177251	AC_Peak2558
chr10	103191004	103194969	AC_Peak2559
chr10	103227636	103235839	AC_Peak2560
chr10	103237176	103242657	AC_Peak2561
chr10	103348758	103352311	AC_Peak2562
chr10	103366999	103369676	AC_Peak2563
chr10	103394757	103398110	AC_Peak2564
chr10	103439518	103453333	AC_Peak2565
chr10	103456066	103460942	AC_Peak2566
chr10	103488724	103495779	AC_Peak2567
chr10	103599787	103608471	AC_Peak2568
chr10	103609575	103630768	AC_Peak2569
chr10	103631333	103642147	AC_Peak2570
chr10	103644823	103652548	AC_Peak2571
chr10	103657109	103670018	AC_Peak2572
chr10	103671439	103680821	AC_Peak2573
chr10	103695574	103701007	AC_Peak2574
chr10	103712142	103718872	AC_Peak2575
chr10	103737415	103741008	AC_Peak2576
chr10	103755357	103760377	AC_Peak2577
chr10	103761521	103769332	AC_Peak2578
chr10	103770950	103773662	AC_Peak2579
chr10	103853296	103857526	AC_Peak2580
chr10	103907677	103909345	AC_Peak2581
chr10	103916940	103920002	AC_Peak2582
chr10	103965621	103968521	AC_Peak2583
chr10	104032428	104039759	AC_Peak2584
chr10	104119410	104123174	AC_Peak2585
chr10	104253496	104256271	AC_Peak2586
chr10	104267183	104269753	AC_Peak2587
chr10	104298878	104302124	AC_Peak2588
chr10	104312184	104340779	AC_Peak2589
chr10	107544011	107547664	AC_Peak2590
chr10	109883144	109885247	AC_Peak2591
chr10	109891120	109895927	AC_Peak2592
chr10	109920472	109924889	AC_Peak2593
chr10	110006469	110009433	AC_Peak2594
chr10	110205999	110211768	AC_Peak2595
chr10	110225392	110227868	AC_Peak2596
chr10	110303820	110306364	AC_Peak2597
chr10	110324985	110329470	AC_Peak2598
chr10	110352757	110360838	AC_Peak2599
chr10	110391536	110413319	AC_Peak2600
chr10	110457893	110463473	AC_Peak2601
chr10	110492824	110502475	AC_Peak2602
chr10	110526938	110533029	AC_Peak2603
chr10	110565385	110568817	AC_Peak2604
chr10	110642400	110645638	AC_Peak2605
chr10	110757002	110760756	AC_Peak2606
chr10	110869486	110873827	AC_Peak2608
chr10	110917462	110921317	AC_Peak2609
chr10	112374440	112377578	AC_Peak2610
chr10	112445013	112448159	AC_Peak2611
chr10	112808232	112819015	AC_Peak2612
chr10	112948529	112966192	AC_Peak2613
chr10	112990328	112994560	AC_Peak2614
chr10	113014030	113022645	AC_Peak2615
chr10	113025080	113029903	AC_Peak2616
chr10	113051752	113054850	AC_Peak2617
chr10	113055526	113064662	AC_Peak2618
chr10	113072041	113075552	AC_Peak2619
chr10	113085414	113090147	AC_Peak2620
chr10	113094584	113100536	AC_Peak2621
chr10	113124232	113137018	AC_Peak2622
chr10	113271580	113275096	AC_Peak2623
chr10	113296492	113302829	AC_Peak2624
chr10	113324723	113330215	AC_Peak2625
chr10	113356629	113359267	AC_Peak2626
chr10	113665265	113668881	AC_Peak2627
chr10	113678302	113681272	AC_Peak2628
chr10	113853300	113856721	AC_Peak2629
chr10	113957250	113962433	AC_Peak2630
chr10	114023732	114028748	AC_Peak2631
chr10	114042763	114045781	AC_Peak2632
chr10	114172958	114175097	AC_Peak2633
chr10	114275946	114280877	AC_Peak2634
chr10	114630953	114636525	AC_Peak2635
chr10	114821246	114823174	AC_Peak2636
chr10	114937863	114940657	AC_Peak2637
chr10	115091699	115094989	AC_Peak2638
chr10	116270079	116275360	AC_Peak2639
chr10	116740938	116746649	AC_Peak2640
chr10	116768308	116773942	AC_Peak2641
chr10	116847716	116851132	AC_Peak2642
chr10	117004326	117007030	AC_Peak2643
chr10	117132558	117141692	AC_Peak2644
chr10	117373267	117377056	AC_Peak2645
chr10	117542948	117548793	AC_Peak2646
chr10	118045639	118048151	AC_Peak2647
chr10	118341345	118342979	AC_Peak2648
chr10	118753092	118756584	AC_Peak2649
chr10	118907621	118916086	AC_Peak2650
chr10	119028571	119031484	AC_Peak2651
chr10	119079329	119082673	AC_Peak2652
chr10	119103267	119105664	AC_Peak2653
chr10	119164191	119167773	AC_Peak2654
chr10	119174885	119180360	AC_Peak2655
chr10	119204878	119210534	AC_Peak2656
chr10	119250498	119256912	AC_Peak2657
chr10	119280586	119284186	AC_Peak2658
chr10	119298244	119329185	AC_Peak2659
chr10	119394231	119403090	AC_Peak2660
chr10	119408310	119425107	AC_Peak2661
chr10	119446316	119455391	AC_Peak2662
chr10	119513496	119525772	AC_Peak2663
chr10	119541138	119544434	AC_Peak2664
chr10	119593869	119598794	AC_Peak2665
chr10	119618417	119621499	AC_Peak2666
chr10	119650381	119661261	AC_Peak2667
chr10	119664842	119673692	AC_Peak2668
chr10	119724477	119727708	AC_Peak2669
chr10	119784683	119789354	AC_Peak2670
chr10	119871336	119873964	AC_Peak2671
chr10	119891296	119894529	AC_Peak2672
chr10	120850330	120852444	AC_Peak2673
chr10	121576210	121581832	AC_Peak2674
chr10	121595228	121599058	AC_Peak2675
chr10	121678100	121684192	AC_Peak2676
chr10	121694546	121699693	AC_Peak2677
chr10	121926599	121929780	AC_Peak2678
chr10	121974066	121975861	AC_Peak2679
chr10	122018006	122020441	AC_Peak2680
chr10	122082367	122088203	AC_Peak2681
chr10	122111434	122114912	AC_Peak2682
chr10	122137534	122144010	AC_Peak2683
chr10	122146894	122155377	AC_Peak2684
chr10	122161710	122166284	AC_Peak2685
chr10	122166317	122174818	AC_Peak2686
chr10	122231095	122234753	AC_Peak2688
chr10	122245099	122250882	AC_Peak2689
chr10	122373748	122376017	AC_Peak2690
chr10	122952888	122955129	AC_Peak2691
chr10	123007913	123010004	AC_Peak2692
chr10	123153840	123155616	AC_Peak2693
chr10	124149043	124154891	AC_Peak2694
chr10	124417806	124419624	AC_Peak2695
chr10	124475570	124480650	AC_Peak2696
chr10	124599227	124610326	AC_Peak2697
chr10	124610815	124633222	AC_Peak2698
chr10	124636279	124656990	AC_Peak2699
chr10	124662663	124679905	AC_Peak2700
chr10	124692425	124708041	AC_Peak2701
chr10	124742338	124745089	AC_Peak2702
chr10	124790487	124793350	AC_Peak2703
chr10	124800007	124802970	AC_Peak2704
chr10	124915902	124919608	AC_Peak2705
chr10	124992776	125040452	AC_Peak2706
chr10	125040948	125067215	AC_Peak2707
chr10	125075667	125089042	AC_Peak2708
chr10	125092076	125096239	AC_Peak2709
chr10	125101015	125104753	AC_Peak2710
chr10	125132753	125137590	AC_Peak2711
chr10	125146120	125155642	AC_Peak2712
chr10	125158156	125163732	AC_Peak2713
chr10	125230651	125234249	AC_Peak2714
chr10	125262851	125265961	AC_Peak2715
chr10	125718320	125721094	AC_Peak2716
chr10	125770617	125776570	AC_Peak2717
chr10	125821892	125825086	AC_Peak2718
chr10	125894753	125897344	AC_Peak2719
chr10	126040755	126044264	AC_Peak2720
chr10	126059951	126067183	AC_Peak2721
chr10	126145503	126149932	AC_Peak2722
chr10	126386715	126393403	AC_Peak2723
chr10	126394031	126400105	AC_Peak2724
chr10	126559248	126564845	AC_Peak2725
chr10	126565545	126573866	AC_Peak2726
chr10	126662056	126666380	AC_Peak2727
chr10	126684625	126688606	AC_Peak2728
chr10	126903048	126907875	AC_Peak2729
chr10	126916423	126920665	AC_Peak2730
chr10	127146614	127151011	AC_Peak2731
chr10	127412446	127421377	AC_Peak2732
chr10	129530323	129535761	AC_Peak2733
chr10	130108896	130112334	AC_Peak2734
chr10	130134661	130140028	AC_Peak2735
chr10	130707207	130720936	AC_Peak2736
chr10	130842301	130847991	AC_Peak2737
chr10	131016146	131026288	AC_Peak2738
chr10	131082193	131095640	AC_Peak2739
chr10	131107365	131113839	AC_Peak2740
chr10	131114012	131119271	AC_Peak2741
chr10	131125436	131128182	AC_Peak2742
chr10	131203336	131209650	AC_Peak2743
chr10	131212456	131229335	AC_Peak2744
chr10	131276424	131281026	AC_Peak2746
chr10	131310471	131313287	AC_Peak2747
chr10	131401732	131405689	AC_Peak2748
chr10	131635354	131639451	AC_Peak2749
chr10	131642690	131648427	AC_Peak2750
chr10	131722043	131729804	AC_Peak2751
chr10	131742188	131753774	AC_Peak2752
chr10	131757541	131761213	AC_Peak2753
chr10	131769679	131776312	AC_Peak2754
chr10	131821781	131825990	AC_Peak2755
chr10	131899026	131902167	AC_Peak2756
chr10	131926461	131932791	AC_Peak2757
chr10	131944929	131950914	AC_Peak2758
chr10	131980631	131983429	AC_Peak2759
chr10	132064058	132070106	AC_Peak2760
chr10	132143691	132149582	AC_Peak2761
chr10	132164642	132171549	AC_Peak2762
chr10	132195399	132212405	AC_Peak2763
chr10	132226835	132253217	AC_Peak2764
chr10	132268664	132278135	AC_Peak2765
chr10	132306737	132312245	AC_Peak2766
chr10	132319371	132323839	AC_Peak2767
chr10	132329582	132333334	AC_Peak2768
chr10	132392614	132413244	AC_Peak2769
chr10	132415651	132426046	AC_Peak2770
chr10	132442530	132468526	AC_Peak2771
chr10	132475832	132481163	AC_Peak2772
chr10	132515616	132525627	AC_Peak2773
chr10	132535736	132540321	AC_Peak2774
chr10	132543111	132552188	AC_Peak2775
chr10	132585269	132592080	AC_Peak2777
chr10	132683678	132686664	AC_Peak2778
chr10	132741506	132747789	AC_Peak2779
chr10	132909396	132923871	AC_Peak2780
chr10	132971454	132976343	AC_Peak2782
chr10	133038022	133044337	AC_Peak2784
chr10	133046851	133057515	AC_Peak2785
chr10	133067484	133077366	AC_Peak2786
chr10	133113035	133118307	AC_Peak2787
chr10	133157617	133170596	AC_Peak2788
chr10	133184592	133188737	AC_Peak2789
chr10	133195100	133205848	AC_Peak2790
chr10	133274314	133284517	AC_Peak2791
chr10	133306852	133310844	AC_Peak2793
chr10	133349330	133361801	AC_Peak2794
chr10	133370979	133373930	AC_Peak2795
chr10	133393030	133404112	AC_Peak2796
chr11	192984	219661	AC_Peak2797
chr11	233897	239132	AC_Peak2798
chr11	286697	300988	AC_Peak2799
chr11	305372	316918	AC_Peak2800
chr11	317475	322739	AC_Peak2801
chr11	366759	383804	AC_Peak2805
chr11	389822	397819	AC_Peak2806
chr11	447330	456202	AC_Peak2807
chr11	458290	463212	AC_Peak2808
chr11	484927	509382	AC_Peak2810
chr11	527829	539327	AC_Peak2811
chr11	548178	564659	AC_Peak2812
chr11	573822	589184	AC_Peak2813
chr11	595018	599236	AC_Peak2814
chr11	603843	622404	AC_Peak2815
chr11	622994	629518	AC_Peak2816
chr11	688618	701446	AC_Peak2818
chr11	702649	709019	AC_Peak2819
chr11	745756	749451	AC_Peak2820
chr11	760715	781413	AC_Peak2821
chr11	785653	813228	AC_Peak2822
chr11	817169	824090	AC_Peak2823
chr11	826520	878620	AC_Peak2824
chr11	882070	905699	AC_Peak2825
chr11	906146	912936	AC_Peak2826
chr11	914157	928359	AC_Peak2827
chr11	939832	946926	AC_Peak2828
chr11	967916	982074	AC_Peak2829
chr11	983236	1003817	AC_Peak2830
chr11	1023364	1032338	AC_Peak2832
chr11	1032732	1044150	AC_Peak2833
chr11	1049520	1056898	AC_Peak2834
chr11	1070577	1079038	AC_Peak2835
chr11	1080296	1091500	AC_Peak2836
chr11	1099730	1112042	AC_Peak2837
chr11	1125674	1132391	AC_Peak2838
chr11	1148398	1155096	AC_Peak2839
chr11	1156518	1167077	AC_Peak2840
chr11	1193310	1201347	AC_Peak2841
chr11	1202066	1209967	AC_Peak2842
chr11	1218143	1242573	AC_Peak2843
chr11	1251600	1264106	AC_Peak2844
chr11	1275756	1299538	AC_Peak2845
chr11	1300486	1311440	AC_Peak2846
chr11	1345472	1350815	AC_Peak2847
chr11	1367306	1376396	AC_Peak2848
chr11	1387227	1414158	AC_Peak2849
chr11	1419577	1474166	AC_Peak2850
chr11	1477907	1490440	AC_Peak2851
chr11	1499165	1510872	AC_Peak2852
chr11	1510892	1518919	AC_Peak2853
chr11	1544385	1550410	AC_Peak2854
chr11	1554861	1575091	AC_Peak2855
chr11	1689081	1695512	AC_Peak2856
chr11	1746285	1764942	AC_Peak2857
chr11	1769752	1775302	AC_Peak2858
chr11	1776490	1786252	AC_Peak2859
chr11	1822183	1860148	AC_Peak2860
chr11	1861888	1884987	AC_Peak2861
chr11	1886248	1893056	AC_Peak2862
chr11	1915725	1930879	AC_Peak2863
chr11	1933240	1939639	AC_Peak2864
chr11	1945032	2001332	AC_Peak2865
chr11	1945478	1954096	AC_Peak3927
chr11	1964084	1971069	AC_Peak3928
chr11	1979052	1985925	AC_Peak3929
chr11	1986365	1999055	AC_Peak3930
chr11	2004865	2041407	AC_Peak2866
chr11	2153326	2183145	AC_Peak2867
chr11	2206898	2213321	AC_Peak2868
chr11	2300190	2318222	AC_Peak2869
chr11	2364816	2370620	AC_Peak2870
chr11	2376001	2417529	AC_Peak2871
chr11	2444411	2453423	AC_Peak2872
chr11	2458904	2464312	AC_Peak2873
chr11	2530689	2541680	AC_Peak2874
chr11	2560392	2565451	AC_Peak2875
chr11	2567905	2594045	AC_Peak2876
chr11	2661287	2674819	AC_Peak2877
chr11	2683050	2694682	AC_Peak2878
chr11	2697898	2706534	AC_Peak2879
chr11	2713417	2744874	AC_Peak2880
chr11	2767662	2771590	AC_Peak2881
chr11	2774095	2782385	AC_Peak2882
chr11	2791487	2808530	AC_Peak2883
chr11	2810542	2814068	AC_Peak2884
chr11	2823409	2828892	AC_Peak2885
chr11	2829806	2861888	AC_Peak2886
chr11	2883679	2905543	AC_Peak2887
chr11	2906816	2935208	AC_Peak2888
chr11	2938998	2957019	AC_Peak2889
chr11	2990055	2994615	AC_Peak2890
chr11	3005992	3014640	AC_Peak2891
chr11	3040277	3052519	AC_Peak2892
chr11	3053209	3058610	AC_Peak2893
chr11	3062204	3066067	AC_Peak2894
chr11	3098572	3109070	AC_Peak2896
chr11	3125424	3131620	AC_Peak2897
chr11	3131922	3168285	AC_Peak2898
chr11	3192511	3204061	AC_Peak2899
chr11	3216701	3233643	AC_Peak2900
chr11	3377136	3379540	AC_Peak2901
chr11	3640606	3646908	AC_Peak2903
chr11	3663736	3673240	AC_Peak2904
chr11	3795681	3799896	AC_Peak2905
chr11	3838751	3842257	AC_Peak2906
chr11	3853855	3857140	AC_Peak2907
chr11	4093478	4096633	AC_Peak2908
chr11	4607247	4608881	AC_Peak2909
chr11	5681480	5686382	AC_Peak2910
chr11	6233622	6236069	AC_Peak2911
chr11	6318417	6323620	AC_Peak2912
chr11	6389279	6392330	AC_Peak2913
chr11	6417958	6419929	AC_Peak2914
chr11	6472199	6476522	AC_Peak2915
chr11	6479373	6483485	AC_Peak2916
chr11	6600437	6619888	AC_Peak2917
chr11	6629717	6637731	AC_Peak2918
chr11	6681929	6684040	AC_Peak2919
chr11	6925563	6927306	AC_Peak2920
chr11	7019404	7021512	AC_Peak2921
chr11	7573454	7579526	AC_Peak2922
chr11	7667425	7674837	AC_Peak2923
chr11	7891382	7895670	AC_Peak2924
chr11	7902952	7908711	AC_Peak2925
chr11	7986402	7988154	AC_Peak2926
chr11	8203339	8210067	AC_Peak2927
chr11	8218440	8226535	AC_Peak2928
chr11	8331326	8337249	AC_Peak2929
chr11	8352844	8358775	AC_Peak2930
chr11	8668602	8673708	AC_Peak2931
chr11	8681503	8684544	AC_Peak2932
chr11	8686042	8690901	AC_Peak2933
chr11	8695150	8725709	AC_Peak2934
chr11	8757911	8762930	AC_Peak2935
chr11	8763863	8770340	AC_Peak2936
chr11	8774878	8780496	AC_Peak2937
chr11	8803031	8815255	AC_Peak2938
chr11	8825653	8836183	AC_Peak2939
chr11	8837169	8841202	AC_Peak2940
chr11	8869360	8872596	AC_Peak2941
chr11	8909126	8912852	AC_Peak2942
chr11	8914993	8920049	AC_Peak2943
chr11	8929834	8937459	AC_Peak2944
chr11	8962621	8966382	AC_Peak2945
chr11	9137238	9142268	AC_Peak2946
chr11	9260355	9268392	AC_Peak2947
chr11	9312973	9316212	AC_Peak2948
chr11	9361326	9366382	AC_Peak2949
chr11	9383178	9386081	AC_Peak2950
chr11	9458761	9463158	AC_Peak2951
chr11	9562456	9578186	AC_Peak2952
chr11	9599627	9604886	AC_Peak2953
chr11	9606832	9620380	AC_Peak2954
chr11	9624562	9629510	AC_Peak2955
chr11	9663018	9665530	AC_Peak2956
chr11	9754570	9761077	AC_Peak2957
chr11	9761789	9767879	AC_Peak2958
chr11	9981669	9984158	AC_Peak2959
chr11	10287210	10296125	AC_Peak2960
chr11	10301535	10310289	AC_Peak2961
chr11	10449405	10452316	AC_Peak2962
chr11	10453391	10457383	AC_Peak2963
chr11	10484596	10493954	AC_Peak2964
chr11	10539972	10542020	AC_Peak2965
chr11	10622835	10631046	AC_Peak2966
chr11	10651537	10661786	AC_Peak2967
chr11	10750348	10752076	AC_Peak2968
chr11	10806678	10810681	AC_Peak2969
chr11	10855911	10859639	AC_Peak2970
chr11	10930215	10932896	AC_Peak2971
chr11	11279455	11283740	AC_Peak2972
chr11	11394516	11399363	AC_Peak2973
chr11	11578472	11583418	AC_Peak2974
chr11	11840825	11843651	AC_Peak2975
chr11	11963103	11970996	AC_Peak2976
chr11	11971564	11984250	AC_Peak2977
chr11	11993403	11999910	AC_Peak2978
chr11	12005940	12010567	AC_Peak2979
chr11	12039249	12051770	AC_Peak2980
chr11	12064730	12069999	AC_Peak2981
chr11	12084511	12093458	AC_Peak2982
chr11	12108863	12112764	AC_Peak2983
chr11	12118781	12127324	AC_Peak2984
chr11	12135563	12140199	AC_Peak2985
chr11	12158676	12168531	AC_Peak2986
chr11	12174812	12177083	AC_Peak2987
chr11	12182089	12185118	AC_Peak2988
chr11	12197893	12202517	AC_Peak2989
chr11	12266134	12291576	AC_Peak2990
chr11	12376136	12379546	AC_Peak2991
chr11	12409220	12417242	AC_Peak2992
chr11	12515276	12520104	AC_Peak2993
chr11	12538530	12544762	AC_Peak2994
chr11	12673342	12676937	AC_Peak2995
chr11	12678800	12697604	AC_Peak2996
chr11	12712641	12718631	AC_Peak2997
chr11	12720021	12726900	AC_Peak2998
chr11	12766346	12772978	AC_Peak2999
chr11	12797997	12806739	AC_Peak3000
chr11	12808082	12817652	AC_Peak3001
chr11	12844214	12848393	AC_Peak3002
chr11	12862026	12865289	AC_Peak3003
chr11	12878795	12886486	AC_Peak3004
chr11	12890785	12894483	AC_Peak3005
chr11	13007767	13011447	AC_Peak3006
chr11	13133887	13138030	AC_Peak3007
chr11	13206657	13211114	AC_Peak3008
chr11	13211794	13218696	AC_Peak3009
chr11	13259469	13264634	AC_Peak3010
chr11	13275960	13279519	AC_Peak3011
chr11	13338111	13342763	AC_Peak3012
chr11	13461088	13464612	AC_Peak3013
chr11	13667162	13670704	AC_Peak3014
chr11	13962084	13965106	AC_Peak3015
chr11	14356780	14360319	AC_Peak3016
chr11	14414458	14426270	AC_Peak3017
chr11	14498774	14501413	AC_Peak3018
chr11	14518925	14521758	AC_Peak3019
chr11	14642714	14645374	AC_Peak3020
chr11	14889829	14892898	AC_Peak3021
chr11	15071472	15075447	AC_Peak3022
chr11	15911326	15914617	AC_Peak3023
chr11	15967239	15970688	AC_Peak3024
chr11	16602486	16608834	AC_Peak3025
chr11	16612541	16614833	AC_Peak3026
chr11	16669186	16671498	AC_Peak3027
chr11	16737138	16740682	AC_Peak3028
chr11	16787989	16792295	AC_Peak3029
chr11	16975833	16984161	AC_Peak3030
chr11	17011527	17016205	AC_Peak3031
chr11	17075425	17079568	AC_Peak3032
chr11	17206425	17210556	AC_Peak3033
chr11	17275892	17277668	AC_Peak3034
chr11	17392435	17399099	AC_Peak3035
chr11	17771081	17782054	AC_Peak3036
chr11	18011288	18014478	AC_Peak3037
chr11	18105091	18106557	AC_Peak3038
chr11	18321282	18324351	AC_Peak3039
chr11	18393313	18397276	AC_Peak3040
chr11	18525768	18528282	AC_Peak3041
chr11	18587397	18589718	AC_Peak3042
chr11	18633137	18636117	AC_Peak3043
chr11	19344421	19351784	AC_Peak3044
chr11	19363229	19373684	AC_Peak3045
chr11	19380010	19382942	AC_Peak3046
chr11	19550207	19554928	AC_Peak3047
chr11	19576619	19579655	AC_Peak3048
chr11	19667070	19683892	AC_Peak3049
chr11	19711019	19716390	AC_Peak3050
chr11	19932730	19937314	AC_Peak3051
chr11	20110792	20113474	AC_Peak3052
chr11	20363055	20366053	AC_Peak3053
chr11	20386600	20389056	AC_Peak3054
chr11	22191772	22194348	AC_Peak3055
chr11	22624441	22626906	AC_Peak3056
chr11	22828970	22830431	AC_Peak3057
chr11	26964627	26966211	AC_Peak3058
chr11	27217112	27220574	AC_Peak3059
chr11	27361882	27364309	AC_Peak3060
chr11	27467841	27473996	AC_Peak3061
chr11	27504725	27508399	AC_Peak3062
chr11	27698601	27702062	AC_Peak3063
chr11	27717298	27723650	AC_Peak3064
chr11	27931782	27936196	AC_Peak3065
chr11	28106596	28112540	AC_Peak3066
chr11	28831342	28839043	AC_Peak3067
chr11	30321453	30324338	AC_Peak3068
chr11	30583504	30587295	AC_Peak3069
chr11	31507951	31511075	AC_Peak3070
chr11	31777248	31781881	AC_Peak3071
chr11	31795601	31801079	AC_Peak3072
chr11	31802468	31821008	AC_Peak3073
chr11	31873391	31877816	AC_Peak3074
chr11	32087134	32096073	AC_Peak3075
chr11	32582946	32585864	AC_Peak3076
chr11	32891278	32895878	AC_Peak3077
chr11	33038521	33041813	AC_Peak3078
chr11	33256171	33259417	AC_Peak3079
chr11	33688991	33693907	AC_Peak3080
chr11	33699280	33702491	AC_Peak3081
chr11	33717917	33725492	AC_Peak3082
chr11	33733659	33737676	AC_Peak3083
chr11	33773385	33775235	AC_Peak3084
chr11	33890409	33892724	AC_Peak3085
chr11	34049875	34054181	AC_Peak3086
chr11	34104098	34106847	AC_Peak3087
chr11	34146053	34156711	AC_Peak3088
chr11	34183826	34188026	AC_Peak3089
chr11	34233800	34236962	AC_Peak3090
chr11	34355798	34359488	AC_Peak3091
chr11	34438373	34440326	AC_Peak3092
chr11	34649649	34655797	AC_Peak3093
chr11	34677457	34682226	AC_Peak3094
chr11	34691322	34693158	AC_Peak3095
chr11	34915122	34917750	AC_Peak3096
chr11	35138251	35142863	AC_Peak3097
chr11	35523269	35526730	AC_Peak3098
chr11	35616983	35620742	AC_Peak3099
chr11	35661671	35664103	AC_Peak3100
chr11	35785017	35788499	AC_Peak3101
chr11	35943017	35945860	AC_Peak3102
chr11	36000587	36006148	AC_Peak3103
chr11	36071631	36075826	AC_Peak3104
chr11	36077122	36079849	AC_Peak3105
chr11	36103025	36112308	AC_Peak3106
chr11	36140873	36156896	AC_Peak3107
chr11	36361510	36364271	AC_Peak3108
chr11	36374829	36378731	AC_Peak3109
chr11	36396656	36401970	AC_Peak3110
chr11	36452088	36457884	AC_Peak3111
chr11	36498380	36502913	AC_Peak3112
chr11	36507846	36511646	AC_Peak3113
chr11	43311511	43313504	AC_Peak3114
chr11	43357947	43361162	AC_Peak3115
chr11	43680028	43682803	AC_Peak3116
chr11	43919769	43927277	AC_Peak3117
chr11	43941342	43946263	AC_Peak3118
chr11	44095373	44097026	AC_Peak3119
chr11	44241372	44245714	AC_Peak3120
chr11	44260841	44271577	AC_Peak3121
chr11	44562797	44572317	AC_Peak3122
chr11	44595924	44605796	AC_Peak3123
chr11	44620765	44626991	AC_Peak3124
chr11	44691767	44696765	AC_Peak3125
chr11	44709739	44712755	AC_Peak3126
chr11	44724785	44745232	AC_Peak3127
chr11	44752957	44756212	AC_Peak3128
chr11	44775263	44781996	AC_Peak3129
chr11	44787320	44806674	AC_Peak3130
chr11	44811403	44828990	AC_Peak3131
chr11	44829841	44836813	AC_Peak3132
chr11	44847669	44852323	AC_Peak3133
chr11	44855528	44871226	AC_Peak3134
chr11	44872721	44898255	AC_Peak3135
chr11	44905155	44912574	AC_Peak3136
chr11	44913721	44956779	AC_Peak3137
chr11	44962481	44965997	AC_Peak3138
chr11	44969430	44983370	AC_Peak3139
chr11	45042548	45050104	AC_Peak3140
chr11	45085035	45090490	AC_Peak3141
chr11	45144819	45148861	AC_Peak3143
chr11	45154906	45160315	AC_Peak3144
chr11	45179455	45183871	AC_Peak3145
chr11	45208497	45214679	AC_Peak3146
chr11	45408056	45413055	AC_Peak3147
chr11	45656558	45667848	AC_Peak3148
chr11	45803773	45806615	AC_Peak3149
chr11	45846498	45848614	AC_Peak3150
chr11	45895657	45912769	AC_Peak3151
chr11	45916059	45920516	AC_Peak3152
chr11	45980813	45985365	AC_Peak3153
chr11	46119079	46123757	AC_Peak3154
chr11	46236382	46244101	AC_Peak3155
chr11	46246236	46254752	AC_Peak3156
chr11	46277255	46282912	AC_Peak3157
chr11	46288081	46301525	AC_Peak3158
chr11	46329120	46337052	AC_Peak3159
chr11	46344765	46358215	AC_Peak3160
chr11	46359812	46385791	AC_Peak3161
chr11	46387318	46393560	AC_Peak3162
chr11	46406541	46411745	AC_Peak3163
chr11	46592385	46595551	AC_Peak3164
chr11	46614861	46618713	AC_Peak3165
chr11	46645597	46651165	AC_Peak3166
chr11	46671817	46682695	AC_Peak3167
chr11	46691177	46702026	AC_Peak3168
chr11	46845104	46847011	AC_Peak3169
chr11	46911145	46919508	AC_Peak3170
chr11	47156850	47168510	AC_Peak3171
chr11	47174148	47188107	AC_Peak3172
chr11	47212623	47217342	AC_Peak3173
chr11	47241161	47250477	AC_Peak3174
chr11	47256671	47260082	AC_Peak3175
chr11	47263166	47271709	AC_Peak3176
chr11	47324124	47332270	AC_Peak3177
chr11	47373491	47379228	AC_Peak3178
chr11	47387846	47397402	AC_Peak3179
chr11	47406629	47427749	AC_Peak3180
chr11	47522948	47525301	AC_Peak3181
chr11	47549598	47553810	AC_Peak3182
chr11	47577004	47580385	AC_Peak3183
chr11	47584636	47590969	AC_Peak3184
chr11	47640852	47643869	AC_Peak3185
chr11	47765178	47769599	AC_Peak3186
chr11	47846932	47849924	AC_Peak3187
chr11	47972487	47976869	AC_Peak3188
chr11	47977282	47982613	AC_Peak3189
chr11	47989740	47992621	AC_Peak3190
chr11	48018133	48021323	AC_Peak3191
chr11	48060523	48065490	AC_Peak3192
chr11	57212961	57215711	AC_Peak3193
chr11	57299546	57328167	AC_Peak3194
chr11	57333758	57337245	AC_Peak3195
chr11	57423285	57428259	AC_Peak3196
chr11	57458134	57465701	AC_Peak3197
chr11	57513202	57516327	AC_Peak3198
chr11	57565942	57572527	AC_Peak3199
chr11	57583401	57587910	AC_Peak3200
chr11	57596224	57601523	AC_Peak3201
chr11	57636272	57651184	AC_Peak3202
chr11	57665771	57669431	AC_Peak3203
chr11	57710563	57714060	AC_Peak3204
chr11	57740035	57743117	AC_Peak3205
chr11	57773977	57783704	AC_Peak3206
chr11	58056749	58062732	AC_Peak3207
chr11	58576143	58581178	AC_Peak3208
chr11	58903918	58906684	AC_Peak3209
chr11	59106007	59108555	AC_Peak3210
chr11	59171229	59177662	AC_Peak3211
chr11	59180981	59189447	AC_Peak3212
chr11	59614381	59616981	AC_Peak3213
chr11	59667386	59671818	AC_Peak3214
chr11	59753457	59759859	AC_Peak3215
chr11	59785232	59789976	AC_Peak3216
chr11	59809269	59811306	AC_Peak3217
chr11	60839999	60844924	AC_Peak3218
chr11	60847294	60861802	AC_Peak3219
chr11	60905025	60907317	AC_Peak3220
chr11	60912108	60916317	AC_Peak3221
chr11	60920572	60939969	AC_Peak3222
chr11	61089882	61094451	AC_Peak3223
chr11	61127874	61136039	AC_Peak3224
chr11	61148588	61155149	AC_Peak3225
chr11	61158554	61162897	AC_Peak3226
chr11	61164232	61167764	AC_Peak3227
chr11	61292401	61297096	AC_Peak3228
chr11	61330678	61337732	AC_Peak3229
chr11	61341086	61351244	AC_Peak3230
chr11	61360535	61364099	AC_Peak3231
chr11	61391243	61394088	AC_Peak3232
chr11	61429022	61430932	AC_Peak3233
chr11	61480033	61483294	AC_Peak3234
chr11	61488259	61497409	AC_Peak3235
chr11	61507217	61515416	AC_Peak3236
chr11	61526537	61558167	AC_Peak3237
chr11	61607757	61613397	AC_Peak3238
chr11	61624724	61631316	AC_Peak3239
chr11	61693440	61701975	AC_Peak3240
chr11	61708045	61750786	AC_Peak3241
chr11	61751999	61794452	AC_Peak3242
chr11	61801181	61807490	AC_Peak3243
chr11	61809294	61818586	AC_Peak3244
chr11	61844243	61858885	AC_Peak3246
chr11	61859481	61880752	AC_Peak3247
chr11	61889283	61892453	AC_Peak3248
chr11	61895370	61920951	AC_Peak3249
chr11	61948382	61952653	AC_Peak3250
chr11	61953998	61958807	AC_Peak3251
chr11	61960672	61969933	AC_Peak3252
chr11	61970539	61977503	AC_Peak3253
chr11	62123529	62126288	AC_Peak3254
chr11	62397720	62403386	AC_Peak3255
chr11	62442599	62446611	AC_Peak3256
chr11	62469426	62474067	AC_Peak3257
chr11	62477305	62484260	AC_Peak3258
chr11	62504244	62506236	AC_Peak3259
chr11	62533162	62563616	AC_Peak3260
chr11	62569997	62578060	AC_Peak3261
chr11	62590089	62593417	AC_Peak3262
chr11	62600285	62604264	AC_Peak3263
chr11	62610270	62618305	AC_Peak3264
chr11	62620006	62628137	AC_Peak3265
chr11	62639152	62653904	AC_Peak3266
chr11	62664282	62673622	AC_Peak3267
chr11	62675032	62681721	AC_Peak3268
chr11	62689023	62692166	AC_Peak3269
chr11	62704914	62711052	AC_Peak3270
chr11	62723736	62731429	AC_Peak3271
chr11	62750460	62756101	AC_Peak3272
chr11	62760876	62763271	AC_Peak3273
chr11	62768088	62779639	AC_Peak3274
chr11	62786062	62792983	AC_Peak3275
chr11	62803334	62808492	AC_Peak3276
chr11	62830640	62836083	AC_Peak3277
chr11	62838125	62844233	AC_Peak3278
chr11	62853940	62863660	AC_Peak3279
chr11	62876659	62891777	AC_Peak3280
chr11	63507751	63512793	AC_Peak3281
chr11	63670343	63672513	AC_Peak3282
chr11	63680551	63683445	AC_Peak3283
chr11	63760225	63771151	AC_Peak3284
chr11	63812323	63816090	AC_Peak3285
chr11	63836835	63843564	AC_Peak3286
chr11	63885988	63891085	AC_Peak3287
chr11	63900498	63922261	AC_Peak3288
chr11	63937660	63940549	AC_Peak3289
chr11	63973210	63983961	AC_Peak3290
chr11	63985128	63989482	AC_Peak3291
chr11	63992759	64002017	AC_Peak3292
chr11	64026435	64033536	AC_Peak3293
chr11	64044343	64060344	AC_Peak3294
chr11	64067360	64106872	AC_Peak3295
chr11	64119541	64123707	AC_Peak3296
chr11	64163354	64167126	AC_Peak3297
chr11	64181346	64189565	AC_Peak3298
chr11	64199551	64212871	AC_Peak3299
chr11	64216868	64231713	AC_Peak3300
chr11	64238724	64257898	AC_Peak3301
chr11	64260902	64274369	AC_Peak3302
chr11	64283409	64289916	AC_Peak3303
chr11	64303152	64309412	AC_Peak3304
chr11	64311041	64325334	AC_Peak3305
chr11	64339441	64364109	AC_Peak3306
chr11	64394930	64397437	AC_Peak3307
chr11	64402383	64412428	AC_Peak3308
chr11	64553355	64561601	AC_Peak3309
chr11	64566303	64570018	AC_Peak3310
chr11	64596841	64608355	AC_Peak3311
chr11	64616700	64624851	AC_Peak3312
chr11	64632493	64638885	AC_Peak3313
chr11	64645670	64662782	AC_Peak3314
chr11	64721982	64729232	AC_Peak3315
chr11	64740569	64748490	AC_Peak3316
chr11	64751867	64767837	AC_Peak3317
chr11	64776660	64780208	AC_Peak3318
chr11	64787448	64797700	AC_Peak3319
chr11	64798184	64808370	AC_Peak3320
chr11	64809296	64811333	AC_Peak3321
chr11	64823475	64880817	AC_Peak3322
chr11	64886889	64904107	AC_Peak3323
chr11	64905238	64919718	AC_Peak3324
chr11	64922727	64929114	AC_Peak3325
chr11	64934571	64938239	AC_Peak3326
chr11	65001637	65009039	AC_Peak3327
chr11	65011919	65015755	AC_Peak3328
chr11	65040547	65042905	AC_Peak3329
chr11	65065370	65068822	AC_Peak3330
chr11	65082251	65085830	AC_Peak3331
chr11	65094433	65098185	AC_Peak3332
chr11	65106177	65123708	AC_Peak3333
chr11	65131742	65136429	AC_Peak3334
chr11	65180377	65185198	AC_Peak3335
chr11	65259909	65263796	AC_Peak3336
chr11	65276466	65282116	AC_Peak3337
chr11	65289212	65304321	AC_Peak3338
chr11	65306973	65317765	AC_Peak3339
chr11	65333106	65336270	AC_Peak3340
chr11	65353273	65358667	AC_Peak3341
chr11	65368559	65373491	AC_Peak3342
chr11	65374610	65401872	AC_Peak3343
chr11	65409807	65428141	AC_Peak3344
chr11	65469694	65502799	AC_Peak3346
chr11	65503700	65511352	AC_Peak3347
chr11	65522968	65527438	AC_Peak3348
chr11	65534284	65541932	AC_Peak3349
chr11	65568450	65584331	AC_Peak3350
chr11	65609006	65648119	AC_Peak3351
chr11	65648365	65656580	AC_Peak3352
chr11	65660679	65664230	AC_Peak3353
chr11	65711211	65715382	AC_Peak3354
chr11	65716122	65721082	AC_Peak3355
chr11	65777430	65783890	AC_Peak3356
chr11	65848615	65874640	AC_Peak3357
chr11	65876730	65894617	AC_Peak3358
chr11	65896179	65905821	AC_Peak3359
chr11	65958376	65963105	AC_Peak3361
chr11	65975689	65982826	AC_Peak3362
chr11	66000837	66004752	AC_Peak3363
chr11	66012749	66023524	AC_Peak3364
chr11	66046282	66053758	AC_Peak3365
chr11	66065823	66072149	AC_Peak3366
chr11	66111179	66122221	AC_Peak3367
chr11	66216913	66223056	AC_Peak3368
chr11	66229798	66234609	AC_Peak3369
chr11	66238448	66248184	AC_Peak3370
chr11	66256226	66259685	AC_Peak3371
chr11	66260182	66290759	AC_Peak3372
chr11	66310746	66319959	AC_Peak3373
chr11	66321608	66343236	AC_Peak3374
chr11	66344269	66349740	AC_Peak3375
chr11	66363866	66373150	AC_Peak3376
chr11	66407506	66415009	AC_Peak3377
chr11	66437686	66439698	AC_Peak3378
chr11	66465959	66468521	AC_Peak3379
chr11	66475231	66481489	AC_Peak3380
chr11	66490682	66496203	AC_Peak3381
chr11	66529087	66533198	AC_Peak3382
chr11	66541089	66551817	AC_Peak3383
chr11	66558769	66566597	AC_Peak3384
chr11	66591918	66594411	AC_Peak3385
chr11	66615462	66619266	AC_Peak3386
chr11	66635634	66641826	AC_Peak3387
chr11	66675975	66679535	AC_Peak3388
chr11	66684664	66692235	AC_Peak3389
chr11	66717146	66722072	AC_Peak3390
chr11	66743023	66746251	AC_Peak3391
chr11	66841611	66868311	AC_Peak3392
chr11	66877865	66883863	AC_Peak3393
chr11	66954318	66959911	AC_Peak3394
chr11	66969179	66973326	AC_Peak3395
chr11	67029310	67034092	AC_Peak3396
chr11	67117133	67121535	AC_Peak3397
chr11	67238620	67243128	AC_Peak3398
chr11	67266411	67292582	AC_Peak3399
chr11	67298639	67305921	AC_Peak3400
chr11	67306417	67313963	AC_Peak3401
chr11	67316575	67318839	AC_Peak3402
chr11	67350462	67359608	AC_Peak3403
chr11	67369045	67383156	AC_Peak3404
chr11	67388948	67393860	AC_Peak3405
chr11	67394514	67414077	AC_Peak3406
chr11	67419477	67425916	AC_Peak3407
chr11	67430759	67446889	AC_Peak3408
chr11	67463574	67470401	AC_Peak3409
chr11	67485676	67499286	AC_Peak3410
chr11	67501084	67510151	AC_Peak3411
chr11	67521069	67527079	AC_Peak3412
chr11	67561256	67565211	AC_Peak3413
chr11	67582191	67588457	AC_Peak3414
chr11	67604313	67608897	AC_Peak3415
chr11	67610221	67618148	AC_Peak3416
chr11	67626831	67635679	AC_Peak3417
chr11	67638379	67643140	AC_Peak3418
chr11	67644925	67651439	AC_Peak3419
chr11	67661975	67668916	AC_Peak3420
chr11	68009655	68023641	AC_Peak3423
chr11	68024584	68053723	AC_Peak3424
chr11	68117716	68124209	AC_Peak3425
chr11	68212134	68217713	AC_Peak3426
chr11	68253067	68264298	AC_Peak3427
chr11	68269292	68273831	AC_Peak3428
chr11	68309508	68315935	AC_Peak3429
chr11	68323143	68329900	AC_Peak3430
chr11	68340836	68344733	AC_Peak3431
chr11	68349021	68356763	AC_Peak3432
chr11	68368819	68378631	AC_Peak3433
chr11	68379727	68390177	AC_Peak3434
chr11	68393799	68398681	AC_Peak3435
chr11	68409436	68416085	AC_Peak3436
chr11	68419207	68427370	AC_Peak3437
chr11	68431341	68441900	AC_Peak3438
chr11	68458933	68462184	AC_Peak3439
chr11	68649688	68659405	AC_Peak3440
chr11	68903096	68906230	AC_Peak3441
chr11	68929064	68943365	AC_Peak3442
chr11	69000987	69015916	AC_Peak3443
chr11	69047619	69077616	AC_Peak3444
chr11	69077672	69090628	AC_Peak3445
chr11	69098862	69108920	AC_Peak3446
chr11	69111015	69124537	AC_Peak3447
chr11	69130396	69133129	AC_Peak3448
chr11	69150878	69161758	AC_Peak3449
chr11	69165286	69169086	AC_Peak3450
chr11	69177796	69182830	AC_Peak3451
chr11	69267171	69272040	AC_Peak3452
chr11	69283343	69290316	AC_Peak3453
chr11	69291452	69312411	AC_Peak3454
chr11	69317761	69323278	AC_Peak3455
chr11	69350975	69359566	AC_Peak3456
chr11	69371520	69387752	AC_Peak3457
chr11	69390029	69403057	AC_Peak3458
chr11	69414369	69424288	AC_Peak3459
chr11	69425483	69457450	AC_Peak3460
chr11	69460665	69465009	AC_Peak3461
chr11	69466698	69482041	AC_Peak3462
chr11	69482716	69503049	AC_Peak3463
chr11	69509034	69517303	AC_Peak3464
chr11	69536932	69546699	AC_Peak3465
chr11	69552290	69556834	AC_Peak3466
chr11	69635479	69651636	AC_Peak3467
chr11	69653375	69665546	AC_Peak3468
chr11	69672768	69676061	AC_Peak3469
chr11	69725268	69731740	AC_Peak3470
chr11	69740950	69749709	AC_Peak3471
chr11	69807237	69811438	AC_Peak3472
chr11	69877282	69885146	AC_Peak3473
chr11	69947578	69953940	AC_Peak3474
chr11	70202152	70207204	AC_Peak3475
chr11	70269206	70272719	AC_Peak3476
chr11	70321552	70325313	AC_Peak3477
chr11	70397243	70402175	AC_Peak3478
chr11	70412551	70419035	AC_Peak3479
chr11	70419755	70427825	AC_Peak3480
chr11	70493218	70511155	AC_Peak3482
chr11	70521556	70529999	AC_Peak3483
chr11	70535634	70554475	AC_Peak3484
chr11	70636924	70641071	AC_Peak3485
chr11	70659721	70667052	AC_Peak3486
chr11	70707009	70716367	AC_Peak3487
chr11	70781996	70791362	AC_Peak3488
chr11	70818088	70825381	AC_Peak3489
chr11	70875779	70886839	AC_Peak3490
chr11	70933561	70938287	AC_Peak3491
chr11	71446432	71450047	AC_Peak3492
chr11	71456353	71460554	AC_Peak3493
chr11	71472293	71480221	AC_Peak3494
chr11	71487465	71492572	AC_Peak3495
chr11	71585995	71590467	AC_Peak3496
chr11	71786011	71788714	AC_Peak3497
chr11	71908410	71912872	AC_Peak3498
chr11	71927689	71930162	AC_Peak3499
chr11	71995178	72008141	AC_Peak3500
chr11	72008564	72019164	AC_Peak3501
chr11	72037160	72043698	AC_Peak3502
chr11	72065454	72076906	AC_Peak3503
chr11	72077059	72082620	AC_Peak3504
chr11	72097242	72113913	AC_Peak3505
chr11	72221396	72236358	AC_Peak3506
chr11	72291747	72301264	AC_Peak3507
chr11	72590944	72601170	AC_Peak3508
chr11	72612597	72620839	AC_Peak3509
chr11	72624599	72636303	AC_Peak3510
chr11	72652653	72658657	AC_Peak3511
chr11	72682567	72692520	AC_Peak3512
chr11	72694221	72727994	AC_Peak3513
chr11	72736178	72759757	AC_Peak3514
chr11	72770961	72779584	AC_Peak3515
chr11	72791358	72794950	AC_Peak3516
chr11	72812601	72818499	AC_Peak3517
chr11	72820394	72827565	AC_Peak3518
chr11	73140206	73144513	AC_Peak3519
chr11	73256563	73260090	AC_Peak3520
chr11	73286613	73294636	AC_Peak3521
chr11	73304905	73348744	AC_Peak3522
chr11	73371536	73400787	AC_Peak3523
chr11	73596519	73599922	AC_Peak3524
chr11	73758998	73762671	AC_Peak3525
chr11	73778573	73781481	AC_Peak3526
chr11	73873570	73878460	AC_Peak3528
chr11	73971825	73984500	AC_Peak3529
chr11	74128500	74130632	AC_Peak3530
chr11	74137576	74143417	AC_Peak3531
chr11	74169109	74173291	AC_Peak3532
chr11	74397209	74399716	AC_Peak3533
chr11	74490983	74494549	AC_Peak3534
chr11	74591738	74593870	AC_Peak3535
chr11	74747207	74750456	AC_Peak3536
chr11	74847121	74851263	AC_Peak3537
chr11	74948081	74951049	AC_Peak3538
chr11	75234840	75243683	AC_Peak3539
chr11	75305672	75321575	AC_Peak3540
chr11	75323910	75327441	AC_Peak3541
chr11	75328453	75353656	AC_Peak3542
chr11	75398039	75401938	AC_Peak3543
chr11	75419644	75424909	AC_Peak3544
chr11	75429643	75440569	AC_Peak3545
chr11	75446594	75453642	AC_Peak3546
chr11	75454870	75458672	AC_Peak3547
chr11	75460254	75478655	AC_Peak3548
chr11	75480837	75484260	AC_Peak3549
chr11	75489266	75493030	AC_Peak3550
chr11	75495533	75508605	AC_Peak3551
chr11	75509563	75529894	AC_Peak3552
chr11	75552625	75555826	AC_Peak3553
chr11	75556878	75569760	AC_Peak3554
chr11	75581130	75585998	AC_Peak3555
chr11	75623315	75628779	AC_Peak3556
chr11	75654720	75658468	AC_Peak3557
chr11	75666841	75670179	AC_Peak3558
chr11	75813777	75817336	AC_Peak3559
chr11	76158413	76165904	AC_Peak3560
chr11	76174724	76186472	AC_Peak3561
chr11	76204263	76212366	AC_Peak3562
chr11	76233043	76235811	AC_Peak3563
chr11	76274491	76289723	AC_Peak3564
chr11	76379894	76382671	AC_Peak3565
chr11	76442040	76446879	AC_Peak3566
chr11	76576285	76580747	AC_Peak3567
chr11	76653066	76658197	AC_Peak3568
chr11	76764355	76772029	AC_Peak3569
chr11	76780152	76786049	AC_Peak3570
chr11	76823423	76826075	AC_Peak3571
chr11	76860152	76862044	AC_Peak3572
chr11	77065536	77075907	AC_Peak3573
chr11	77079949	77091923	AC_Peak3574
chr11	77092986	77108681	AC_Peak3575
chr11	77129678	77133485	AC_Peak3576
chr11	77148871	77156276	AC_Peak3577
chr11	77171674	77177735	AC_Peak3578
chr11	77472774	77474976	AC_Peak3579
chr11	77588026	77590918	AC_Peak3580
chr11	77636828	77640429	AC_Peak3581
chr11	77818499	77822069	AC_Peak3582
chr11	77993662	77996067	AC_Peak3583
chr11	78048254	78052778	AC_Peak3584
chr11	78077598	78080827	AC_Peak3585
chr11	78187090	78190298	AC_Peak3586
chr11	78205609	78211038	AC_Peak3587
chr11	78215548	78221194	AC_Peak3588
chr11	78414842	78419604	AC_Peak3589
chr11	78573197	78576012	AC_Peak3590
chr11	79064144	79069122	AC_Peak3591
chr11	79077583	79083958	AC_Peak3592
chr11	79084658	79091330	AC_Peak3593
chr11	79093066	79098968	AC_Peak3594
chr11	79242742	79244639	AC_Peak3595
chr11	79436533	79442242	AC_Peak3596
chr11	82899241	82902814	AC_Peak3597
chr11	83068793	83073464	AC_Peak3598
chr11	83155432	83158858	AC_Peak3599
chr11	83192589	83195568	AC_Peak3600
chr11	83284390	83287417	AC_Peak3601
chr11	84719767	84721990	AC_Peak3602
chr11	85627023	85629735	AC_Peak3603
chr11	85662807	85666303	AC_Peak3604
chr11	85854295	85856295	AC_Peak3605
chr11	86064753	86072825	AC_Peak3606
chr11	86243642	86246671	AC_Peak3607
chr11	86301537	86303434	AC_Peak3608
chr11	86455830	86462255	AC_Peak3609
chr11	86513389	86521442	AC_Peak3610
chr11	86586727	86593730	AC_Peak3611
chr11	86629507	86636856	AC_Peak3612
chr11	86670815	86673905	AC_Peak3613
chr11	86675956	86681394	AC_Peak3614
chr11	86692716	86698268	AC_Peak3615
chr11	86714274	86722885	AC_Peak3616
chr11	86736147	86751776	AC_Peak3618
chr11	86795278	86809031	AC_Peak3619
chr11	86813709	86819408	AC_Peak3620
chr11	86954200	86957459	AC_Peak3621
chr11	87036067	87038964	AC_Peak3622
chr11	88336107	88339154	AC_Peak3623
chr11	88401064	88406428	AC_Peak3624
chr11	89379139	89384171	AC_Peak3625
chr11	89489381	89492400	AC_Peak3626
chr11	90221956	90223856	AC_Peak3627
chr11	92222747	92227860	AC_Peak3628
chr11	93197041	93198701	AC_Peak3629
chr11	93475691	93484390	AC_Peak3630
chr11	93541024	93544381	AC_Peak3631
chr11	93660981	93662786	AC_Peak3632
chr11	93739614	93744239	AC_Peak3633
chr11	93783251	93785549	AC_Peak3634
chr11	94126763	94131353	AC_Peak3635
chr11	94132892	94137639	AC_Peak3636
chr11	94492813	94494679	AC_Peak3637
chr11	94543426	94545889	AC_Peak3638
chr11	94766519	94771042	AC_Peak3639
chr11	94874554	94878333	AC_Peak3640
chr11	94924711	94928968	AC_Peak3641
chr11	94972623	94974382	AC_Peak3642
chr11	95066450	95068998	AC_Peak3643
chr11	95088640	95091877	AC_Peak3644
chr11	95106870	95112906	AC_Peak3645
chr11	95149118	95152665	AC_Peak3646
chr11	95229268	95232885	AC_Peak3647
chr11	95336909	95340007	AC_Peak3648
chr11	95788504	95792680	AC_Peak3649
chr11	95922961	95925938	AC_Peak3650
chr11	96147766	96151938	AC_Peak3651
chr11	96155551	96157794	AC_Peak3652
chr11	96226761	96230253	AC_Peak3653
chr11	96240791	96244510	AC_Peak3654
chr11	96251498	96259936	AC_Peak3655
chr11	96305776	96310050	AC_Peak3656
chr11	96320672	96329149	AC_Peak3657
chr11	96338802	96343974	AC_Peak3658
chr11	96388527	96391015	AC_Peak3659
chr11	100686243	100688208	AC_Peak3660
chr11	100873773	100878956	AC_Peak3661
chr11	101914394	101916223	AC_Peak3662
chr11	102109325	102113616	AC_Peak3663
chr11	102344512	102349414	AC_Peak3664
chr11	102449487	102455948	AC_Peak3665
chr11	102596008	102604764	AC_Peak3666
chr11	102759617	102766118	AC_Peak3667
chr11	103090987	103093357	AC_Peak3668
chr11	103108742	103110399	AC_Peak3669
chr11	103526464	103533874	AC_Peak3670
chr11	103623975	103629829	AC_Peak3671
chr11	106020775	106023386	AC_Peak3672
chr11	106075887	106079398	AC_Peak3673
chr11	106956457	106957855	AC_Peak3674
chr11	107016630	107019913	AC_Peak3675
chr11	107564742	107566812	AC_Peak3676
chr11	107839573	107843067	AC_Peak3677
chr11	107857592	107860066	AC_Peak3678
chr11	107927375	107930474	AC_Peak3679
chr11	108008482	108010883	AC_Peak3680
chr11	108220675	108224762	AC_Peak3681
chr11	108465211	108468573	AC_Peak3682
chr11	108496065	108499656	AC_Peak3683
chr11	108592545	108594281	AC_Peak3684
chr11	108604905	108612021	AC_Peak3685
chr11	108615552	108619869	AC_Peak3686
chr11	108972722	108976434	AC_Peak3687
chr11	110091730	110094822	AC_Peak3688
chr11	110295557	110298239	AC_Peak3689
chr11	110428976	110431313	AC_Peak3690
chr11	111539485	111542460	AC_Peak3691
chr11	111600964	111604242	AC_Peak3692
chr11	111730852	111739254	AC_Peak3693
chr11	111765373	111767334	AC_Peak3694
chr11	111910276	111915184	AC_Peak3696
chr11	111925189	111928086	AC_Peak3697
chr11	111936486	111939574	AC_Peak3698
chr11	111975850	111982518	AC_Peak3699
chr11	112024017	112028631	AC_Peak3700
chr11	112073260	112075678	AC_Peak3701
chr11	112085736	112087656	AC_Peak3702
chr11	112225582	112227852	AC_Peak3703
chr11	112523203	112526454	AC_Peak3704
chr11	112960745	112963981	AC_Peak3705
chr11	113271501	113275620	AC_Peak3706
chr11	113313722	113315686	AC_Peak3707
chr11	113502581	113508990	AC_Peak3708
chr11	113772184	113774144	AC_Peak3709
chr11	113873768	113877261	AC_Peak3710
chr11	114056327	114066746	AC_Peak3711
chr11	114085611	114095931	AC_Peak3712
chr11	114126346	114145818	AC_Peak3713
chr11	114156827	114173965	AC_Peak3714
chr11	114179671	114184753	AC_Peak3715
chr11	114205753	114214321	AC_Peak3716
chr11	114214464	114223534	AC_Peak3717
chr11	114228245	114244603	AC_Peak3718
chr11	114246536	114254149	AC_Peak3719
chr11	114255863	114263298	AC_Peak3720
chr11	114364997	114370150	AC_Peak3721
chr11	114398328	114401666	AC_Peak3722
chr11	114439070	114441002	AC_Peak3723
chr11	115151908	115156138	AC_Peak3724
chr11	115221498	115228843	AC_Peak3725
chr11	115500540	115505689	AC_Peak3726
chr11	115619855	115625281	AC_Peak3727
chr11	115658149	115661361	AC_Peak3728
chr11	115673994	115678849	AC_Peak3729
chr11	115757832	115762647	AC_Peak3730
chr11	115773260	115777827	AC_Peak3731
chr11	116070377	116075370	AC_Peak3732
chr11	116192489	116194140	AC_Peak3733
chr11	116724055	116734831	AC_Peak3734
chr11	116771342	116774131	AC_Peak3735
chr11	116786738	116792464	AC_Peak3736
chr11	116825230	116831469	AC_Peak3737
chr11	116833296	116839737	AC_Peak3738
chr11	117069795	117074568	AC_Peak3739
chr11	117096319	117100570	AC_Peak3740
chr11	117137038	117139708	AC_Peak3741
chr11	117143054	117147680	AC_Peak3742
chr11	117177506	117183593	AC_Peak3743
chr11	117184686	117210004	AC_Peak3744
chr11	117216981	117226368	AC_Peak3745
chr11	117227035	117234556	AC_Peak3746
chr11	117295489	117302435	AC_Peak3747
chr11	117313867	117317064	AC_Peak3748
chr11	117327324	117329368	AC_Peak3749
chr11	117457120	117462641	AC_Peak3750
chr11	117639392	117645480	AC_Peak3751
chr11	117662914	117668018	AC_Peak3752
chr11	117813886	117821035	AC_Peak3753
chr11	117826821	117839340	AC_Peak3754
chr11	117858536	117863470	AC_Peak3755
chr11	117868794	117879558	AC_Peak3756
chr11	117904902	117912806	AC_Peak3757
chr11	118076371	118083543	AC_Peak3758
chr11	118251653	118253149	AC_Peak3759
chr11	118399327	118402627	AC_Peak3760
chr11	118434053	118439119	AC_Peak3761
chr11	118529186	118535716	AC_Peak3762
chr11	118571478	118574352	AC_Peak3763
chr11	118604566	118626301	AC_Peak3764
chr11	118638363	118646876	AC_Peak3765
chr11	118655222	118664123	AC_Peak3766
chr11	118686848	118693294	AC_Peak3767
chr11	118787947	118793970	AC_Peak3768
chr11	118892623	118904031	AC_Peak3769
chr11	118906471	118931397	AC_Peak3770
chr11	118995749	119001475	AC_Peak3771
chr11	119017126	119019906	AC_Peak3772
chr11	119023841	119031794	AC_Peak3773
chr11	119053894	119060173	AC_Peak3774
chr11	119083116	119086656	AC_Peak3775
chr11	119087488	119097394	AC_Peak3776
chr11	119100123	119103787	AC_Peak3777
chr11	119105381	119109611	AC_Peak3778
chr11	119119987	119123513	AC_Peak3779
chr11	119128933	119133641	AC_Peak3780
chr11	119167754	119170547	AC_Peak3781
chr11	119205479	119207595	AC_Peak3782
chr11	119308587	119323331	AC_Peak3783
chr11	119332289	119347343	AC_Peak3784
chr11	119360865	119364831	AC_Peak3785
chr11	119369649	119376976	AC_Peak3786
chr11	119415206	119425517	AC_Peak3787
chr11	119582907	119586016	AC_Peak3788
chr11	119621632	119629494	AC_Peak3789
chr11	119658938	119667953	AC_Peak3790
chr11	119670556	119676008	AC_Peak3791
chr11	119680087	119696100	AC_Peak3792
chr11	119698720	119718954	AC_Peak3793
chr11	119719640	119723107	AC_Peak3794
chr11	119723770	119731068	AC_Peak3795
chr11	119794471	119798289	AC_Peak3796
chr11	120054013	120059434	AC_Peak3797
chr11	120059695	120064686	AC_Peak3798
chr11	120119120	120125558	AC_Peak3799
chr11	120178461	120183549	AC_Peak3800
chr11	120194045	120200300	AC_Peak3801
chr11	120208685	120222746	AC_Peak3802
chr11	120223596	120230426	AC_Peak3803
chr11	120324725	120326538	AC_Peak3804
chr11	120334975	120338497	AC_Peak3805
chr11	120562769	120566650	AC_Peak3806
chr11	120705746	120713583	AC_Peak3807
chr11	120805447	120810604	AC_Peak3808
chr11	121023190	121025508	AC_Peak3809
chr11	121291803	121294077	AC_Peak3810
chr11	121653861	121658306	AC_Peak3811
chr11	121721964	121724380	AC_Peak3812
chr11	122099283	122103146	AC_Peak3813
chr11	122654777	122657745	AC_Peak3814
chr11	123060084	123065610	AC_Peak3815
chr11	123135679	123138451	AC_Peak3816
chr11	123193433	123196917	AC_Peak3817
chr11	123428548	123432128	AC_Peak3818
chr11	123508268	123512623	AC_Peak3819
chr11	123517811	123520379	AC_Peak3820
chr11	123559079	123562598	AC_Peak3821
chr11	123577794	123583177	AC_Peak3822
chr11	123584374	123588876	AC_Peak3823
chr11	123653293	123655791	AC_Peak3824
chr11	123740120	123742797	AC_Peak3825
chr11	124622058	124624444	AC_Peak3826
chr11	124744922	124749997	AC_Peak3827
chr11	124750947	124755337	AC_Peak3828
chr11	124757150	124764635	AC_Peak3829
chr11	124798415	124801458	AC_Peak3830
chr11	124874900	124881114	AC_Peak3831
chr11	124893645	124901906	AC_Peak3832
chr11	124920019	124923119	AC_Peak3833
chr11	124952815	124955100	AC_Peak3834
chr11	125072308	125079944	AC_Peak3835
chr11	125088021	125093391	AC_Peak3836
chr11	125110298	125112717	AC_Peak3837
chr11	125162230	125173406	AC_Peak3838
chr11	125173634	125178044	AC_Peak3839
chr11	125191163	125205176	AC_Peak3840
chr11	125209111	125219453	AC_Peak3841
chr11	125220190	125226169	AC_Peak3842
chr11	125253191	125275753	AC_Peak3843
chr11	125285855	125290529	AC_Peak3844
chr11	125301725	125305987	AC_Peak3845
chr11	125312029	125316696	AC_Peak3846
chr11	125337155	125360895	AC_Peak3847
chr11	125368531	125375152	AC_Peak3848
chr11	125379485	125383971	AC_Peak3849
chr11	125399666	125406917	AC_Peak3850
chr11	125493880	125497188	AC_Peak3851
chr11	125568870	125570989	AC_Peak3852
chr11	125591151	125594088	AC_Peak3853
chr11	125624688	125628347	AC_Peak3854
chr11	125886777	125888811	AC_Peak3855
chr11	125944298	125957484	AC_Peak3856
chr11	126060209	126064330	AC_Peak3857
chr11	126081958	126086060	AC_Peak3858
chr11	126096608	126107573	AC_Peak3859
chr11	126109560	126117482	AC_Peak3860
chr11	126131315	126138434	AC_Peak3861
chr11	126144948	126150926	AC_Peak3862
chr11	126159025	126165170	AC_Peak3863
chr11	126184022	126193891	AC_Peak3864
chr11	126210399	126213466	AC_Peak3865
chr11	126267085	126270748	AC_Peak3866
chr11	126281682	126285088	AC_Peak3867
chr11	126301623	126305278	AC_Peak3868
chr11	126317380	126319879	AC_Peak3869
chr11	126334358	126349704	AC_Peak3870
chr11	126351638	126359272	AC_Peak3871
chr11	126362069	126367853	AC_Peak3872
chr11	126380602	126385126	AC_Peak3873
chr11	126401985	126410037	AC_Peak3874
chr11	126430491	126437395	AC_Peak3875
chr11	126472236	126478386	AC_Peak3876
chr11	128171563	128175909	AC_Peak3877
chr11	128235372	128241544	AC_Peak3878
chr11	128333713	128337209	AC_Peak3879
chr11	128462209	128470613	AC_Peak3880
chr11	128495329	128498433	AC_Peak3881
chr11	128506307	128508404	AC_Peak3882
chr11	128519848	128524614	AC_Peak3883
chr11	128685759	128696813	AC_Peak3884
chr11	128705163	128711853	AC_Peak3885
chr11	128720164	128723659	AC_Peak3886
chr11	128757479	128762281	AC_Peak3887
chr11	128889425	128894460	AC_Peak3888
chr11	128935971	128943902	AC_Peak3889
chr11	129278096	129280441	AC_Peak3890
chr11	129860149	129864246	AC_Peak3891
chr11	129894513	129896531	AC_Peak3892
chr11	130000081	130005336	AC_Peak3893
chr11	130020209	130024352	AC_Peak3894
chr11	130067626	130072927	AC_Peak3895
chr11	130122898	130125635	AC_Peak3896
chr11	130313445	130316164	AC_Peak3897
chr11	130447948	130452248	AC_Peak3898
chr11	130471761	130480774	AC_Peak3899
chr11	130521558	130525117	AC_Peak3900
chr11	130579876	130582645	AC_Peak3901
chr11	130771334	130776727	AC_Peak3902
chr11	130779705	130788188	AC_Peak3903
chr11	130864181	130867247	AC_Peak3904
chr11	130914088	130917192	AC_Peak3905
chr11	131295157	131301297	AC_Peak3906
chr11	131651732	131655386	AC_Peak3907
chr11	131668380	131675742	AC_Peak3908
chr11	131909371	131912758	AC_Peak3909
chr11	132052564	132060819	AC_Peak3910
chr11	133501527	133508013	AC_Peak3912
chr11	133914138	133921889	AC_Peak3913
chr11	133943170	133958763	AC_Peak3914
chr11	134023590	134028424	AC_Peak3915
chr11	134029768	134043236	AC_Peak3916
chr11	134068836	134071077	AC_Peak3917
chr11	134124102	134127291	AC_Peak3918
chr11	134223007	134226331	AC_Peak3919
chr11	134372303	134378523	AC_Peak3920
chr11	134404505	134414368	AC_Peak3921
chr11	134726951	134732197	AC_Peak3922
chr11	134734422	134744985	AC_Peak3923
chr11	134800073	134803332	AC_Peak3924
chr12	11163	27349	AC_Peak6394
chr12	11699	25229	AC_Peak1
chr12	11704	28619	AC_Peak10303
chr12	11764	26347	AC_Peak17407
chr12	11871	27730	AC_Peak3931
chr12	11949	26352	AC_Peak3
chr12	18501	26244	AC_Peak8599
chr12	30001	32222	AC_Peak8600
chr12	30054	32257	AC_Peak10302
chr12	30343	32295	AC_Peak4
chr12	30547	32395	AC_Peak3932
chr12	30552	32223	AC_Peak6393
chr12	30655	32186	AC_Peak2
chr12	149069	158170	AC_Peak3933
chr12	166394	182939	AC_Peak3934
chr12	387465	390534	AC_Peak3935
chr12	538866	545190	AC_Peak3936
chr12	568251	572832	AC_Peak3937
chr12	630225	633951	AC_Peak3938
chr12	640508	644684	AC_Peak3939
chr12	750819	755449	AC_Peak3940
chr12	948045	950717	AC_Peak3941
chr12	988341	992506	AC_Peak3942
chr12	1472066	1476481	AC_Peak3943
chr12	1497143	1501269	AC_Peak3944
chr12	1522652	1525400	AC_Peak3945
chr12	1526905	1533402	AC_Peak3946
chr12	1592228	1595792	AC_Peak3947
chr12	1604491	1607352	AC_Peak3948
chr12	1689919	1692786	AC_Peak3950
chr12	1793391	1803362	AC_Peak3951
chr12	1807503	1831832	AC_Peak3952
chr12	1832830	1847818	AC_Peak3953
chr12	2002880	2005320	AC_Peak3954
chr12	2153337	2155505	AC_Peak3955
chr12	2334785	2339392	AC_Peak3957
chr12	2615305	2619009	AC_Peak3958
chr12	2636412	2642709	AC_Peak3959
chr12	2794004	2796765	AC_Peak3960
chr12	2844608	2846991	AC_Peak3961
chr12	2853113	2859900	AC_Peak3962
chr12	2875715	2878979	AC_Peak3963
chr12	2889503	2892216	AC_Peak3964
chr12	2957633	2965834	AC_Peak3965
chr12	2997949	3005458	AC_Peak3966
chr12	3008145	3015846	AC_Peak3967
chr12	3016712	3023485	AC_Peak3968
chr12	3029761	3045734	AC_Peak3969
chr12	3076025	3078615	AC_Peak3970
chr12	3102370	3108117	AC_Peak3971
chr12	3116031	3121911	AC_Peak3972
chr12	3133401	3142830	AC_Peak3973
chr12	3149135	3153382	AC_Peak3974
chr12	3167399	3173929	AC_Peak3975
chr12	3196590	3208752	AC_Peak3976
chr12	3212415	3221312	AC_Peak3977
chr12	3221864	3226703	AC_Peak3978
chr12	3228213	3232267	AC_Peak3979
chr12	3241457	3248638	AC_Peak3980
chr12	3272050	3283626	AC_Peak3981
chr12	3297163	3308128	AC_Peak3982
chr12	3871337	3874177	AC_Peak3983
chr12	4030227	4034285	AC_Peak3984
chr12	4114786	4122102	AC_Peak3985
chr12	4132230	4138123	AC_Peak3986
chr12	4163666	4166484	AC_Peak3987
chr12	4268350	4277643	AC_Peak3988
chr12	4279189	4291802	AC_Peak3989
chr12	4292132	4298365	AC_Peak3990
chr12	4319508	4323297	AC_Peak3991
chr12	4439630	4442913	AC_Peak3992
chr12	4508118	4510571	AC_Peak3993
chr12	4647958	4650528	AC_Peak3994
chr12	4808885	4811978	AC_Peak3995
chr12	4908483	4913159	AC_Peak3996
chr12	5429560	5434930	AC_Peak3997
chr12	5453296	5459813	AC_Peak3998
chr12	5583681	5590131	AC_Peak3999
chr12	6076593	6081899	AC_Peak4000
chr12	6082843	6089712	AC_Peak4001
chr12	6113236	6119681	AC_Peak4002
chr12	6158079	6162498	AC_Peak4003
chr12	6165798	6169069	AC_Peak4004
chr12	6177356	6184431	AC_Peak4005
chr12	6227278	6234019	AC_Peak4006
chr12	6277905	6282766	AC_Peak4007
chr12	6311825	6319760	AC_Peak4008
chr12	6322188	6331084	AC_Peak4009
chr12	6332052	6344367	AC_Peak4010
chr12	6371633	6377754	AC_Peak4011
chr12	6449577	6454125	AC_Peak4012
chr12	6469075	6471939	AC_Peak4013
chr12	6492066	6495269	AC_Peak4014
chr12	6527714	6545898	AC_Peak4015
chr12	6546036	6557637	AC_Peak4016
chr12	6566910	6571338	AC_Peak4017
chr12	6601190	6609513	AC_Peak4018
chr12	6610227	6616399	AC_Peak4019
chr12	6630406	6634307	AC_Peak4020
chr12	6687114	6690561	AC_Peak4021
chr12	6697076	6701516	AC_Peak4022
chr12	6723225	6725452	AC_Peak4023
chr12	6743517	6747366	AC_Peak4024
chr12	6751622	6755697	AC_Peak4025
chr12	6762541	6775959	AC_Peak4026
chr12	6776829	6781289	AC_Peak4027
chr12	6790266	6793632	AC_Peak4028
chr12	6813939	6832171	AC_Peak4029
chr12	6835641	6842064	AC_Peak4030
chr12	6848636	6854994	AC_Peak4031
chr12	6864757	6874816	AC_Peak4032
chr12	6889292	6893082	AC_Peak4033
chr12	6912539	6919308	AC_Peak4034
chr12	6920426	6931221	AC_Peak4035
chr12	6933175	6948236	AC_Peak4036
chr12	6949613	6972279	AC_Peak4037
chr12	7017624	7019224	AC_Peak4038
chr12	7107630	7110481	AC_Peak4039
chr12	7154788	7160692	AC_Peak4040
chr12	7188061	7191097	AC_Peak4041
chr12	7932687	7938631	AC_Peak4042
chr12	7969746	7972682	AC_Peak4043
chr12	8025140	8027734	AC_Peak4044
chr12	8031685	8039348	AC_Peak4045
chr12	8179577	8181994	AC_Peak4046
chr12	8696422	8699327	AC_Peak4048
chr12	8786366	8792385	AC_Peak4049
chr12	8911813	8915997	AC_Peak4050
chr12	8947186	8950824	AC_Peak4051
chr12	9063903	9066714	AC_Peak4052
chr12	9413757	9422399	AC_Peak4057
chr12	9413775	9422384	AC_Peak4055
chr12	9432754	9439771	AC_Peak4054
chr12	9446735	9451086	AC_Peak4058
chr12	9646628	9651976	AC_Peak4059
chr12	10210724	10215840	AC_Peak4060
chr12	10362232	10366669	AC_Peak4061
chr12	10610958	10614656	AC_Peak4062
chr12	10720779	10724200	AC_Peak4063
chr12	11170808	11172946	AC_Peak4064
chr12	11648440	11651545	AC_Peak4065
chr12	11717381	11720774	AC_Peak4066
chr12	11765517	11767685	AC_Peak4067
chr12	11810978	11817350	AC_Peak4068
chr12	11853880	11857238	AC_Peak4069
chr12	11882784	11887258	AC_Peak4070
chr12	12265221	12268893	AC_Peak4071
chr12	12355997	12358829	AC_Peak4072
chr12	12520175	12523040	AC_Peak4073
chr12	12560624	12564437	AC_Peak4074
chr12	12610001	12613643	AC_Peak4075
chr12	12712521	12720393	AC_Peak4076
chr12	12723167	12727146	AC_Peak4077
chr12	12977908	12981652	AC_Peak4078
chr12	12999249	13002857	AC_Peak4079
chr12	13096675	13104086	AC_Peak4080
chr12	13114006	13118363	AC_Peak4081
chr12	13195256	13213110	AC_Peak4082
chr12	14255682	14263915	AC_Peak4083
chr12	14364959	14367918	AC_Peak4084
chr12	14768604	14772861	AC_Peak4085
chr12	14773460	14776206	AC_Peak4086
chr12	14802445	14804377	AC_Peak4087
chr12	15787741	15790443	AC_Peak4088
chr12	15881391	15884458	AC_Peak4089
chr12	15909796	15913074	AC_Peak4090
chr12	15928029	15930380	AC_Peak4091
chr12	16345642	16353014	AC_Peak4092
chr12	18746713	18755600	AC_Peak4093
chr12	19129066	19132297	AC_Peak4094
chr12	19438906	19441233	AC_Peak4095
chr12	19572756	19575429	AC_Peak4096
chr12	20367769	20370595	AC_Peak4097
chr12	21393853	21396158	AC_Peak4098
chr12	21437106	21439440	AC_Peak4099
chr12	21500149	21503212	AC_Peak4100
chr12	21524271	21528399	AC_Peak4101
chr12	21644505	21646642	AC_Peak4102
chr12	21655408	21658821	AC_Peak4103
chr12	22045945	22047364	AC_Peak4104
chr12	22543297	22545264	AC_Peak4105
chr12	22624179	22626353	AC_Peak4106
chr12	24560395	24564942	AC_Peak4107
chr12	24942897	24950931	AC_Peak4109
chr12	25249076	25252225	AC_Peak4110
chr12	25382094	25387559	AC_Peak4111
chr12	25956780	25960608	AC_Peak4112
chr12	26112589	26115330	AC_Peak4113
chr12	26124284	26127034	AC_Peak4114
chr12	26273320	26276438	AC_Peak4115
chr12	26831913	26834433	AC_Peak4116
chr12	26936833	26940037	AC_Peak4117
chr12	27022222	27023775	AC_Peak4118
chr12	27190872	27197052	AC_Peak4119
chr12	27243566	27245679	AC_Peak4120
chr12	27330851	27334172	AC_Peak4121
chr12	27522510	27524830	AC_Peak4122
chr12	27709328	27711821	AC_Peak4123
chr12	27778702	27784645	AC_Peak4124
chr12	27968311	27971752	AC_Peak4125
chr12	28189732	28192427	AC_Peak4126
chr12	29380090	29381920	AC_Peak4127
chr12	29639415	29641959	AC_Peak4128
chr12	29781875	29785050	AC_Peak4129
chr12	30694441	30697293	AC_Peak4130
chr12	30753143	30755624	AC_Peak4131
chr12	30792198	30797878	AC_Peak4132
chr12	30822194	30825981	AC_Peak4133
chr12	30925195	30928883	AC_Peak4134
chr12	30974574	30982399	AC_Peak4135
chr12	30986999	30996525	AC_Peak4136
chr12	31099841	31108050	AC_Peak4139
chr12	31224428	31229933	AC_Peak4141
chr12	31322497	31327536	AC_Peak4142
chr12	31361009	31365183	AC_Peak4143
chr12	31368154	31374444	AC_Peak4144
chr12	31384221	31388161	AC_Peak4145
chr12	31515556	31523688	AC_Peak4146
chr12	31588392	31593266	AC_Peak4147
chr12	31658419	31660523	AC_Peak4148
chr12	31727727	31730683	AC_Peak4149
chr12	31958758	31960905	AC_Peak4150
chr12	32104408	32108700	AC_Peak4151
chr12	32139051	32141388	AC_Peak4152
chr12	32398506	32400858	AC_Peak4153
chr12	32678211	32680816	AC_Peak4155
chr12	32753894	32757174	AC_Peak4156
chr12	32895201	32897686	AC_Peak4157
chr12	38142707	38143366	AC_Peak4158
chr12	38904042	38907393	AC_Peak4159
chr12	39441784	39444775	AC_Peak4160
chr12	40104623	40106554	AC_Peak4161
chr12	42143053	42145992	AC_Peak4162
chr12	42237080	42239667	AC_Peak4163
chr12	42325173	42327861	AC_Peak4164
chr12	42480934	42485103	AC_Peak4165
chr12	42587183	42591675	AC_Peak4166
chr12	42755403	42760201	AC_Peak4167
chr12	43550258	43552825	AC_Peak4168
chr12	43805010	43807815	AC_Peak4169
chr12	44874732	44877357	AC_Peak4170
chr12	45214493	45218632	AC_Peak4171
chr12	45231287	45237297	AC_Peak4172
chr12	45726373	45731886	AC_Peak4173
chr12	45988979	45992451	AC_Peak4174
chr12	46217115	46223392	AC_Peak4175
chr12	46264519	46270648	AC_Peak4176
chr12	46367216	46375206	AC_Peak4177
chr12	46381758	46388294	AC_Peak4178
chr12	46546142	46551786	AC_Peak4179
chr12	46584687	46587176	AC_Peak4180
chr12	47079169	47081205	AC_Peak4181
chr12	47704133	47707136	AC_Peak4182
chr12	47732474	47741998	AC_Peak4183
chr12	47748720	47759991	AC_Peak4184
chr12	47771572	47824950	AC_Peak4185
chr12	47825950	47829953	AC_Peak4186
chr12	47831877	47837008	AC_Peak4187
chr12	47881656	47886099	AC_Peak4188
chr12	47972137	47993319	AC_Peak4189
chr12	48000502	48006845	AC_Peak4190
chr12	48024039	48032510	AC_Peak4191
chr12	48034486	48038584	AC_Peak4192
chr12	48104290	48108085	AC_Peak4193
chr12	48182160	48186153	AC_Peak4194
chr12	48197686	48199453	AC_Peak4195
chr12	48349338	48351576	AC_Peak4196
chr12	48680641	48683014	AC_Peak4197
chr12	48714771	48718173	AC_Peak4198
chr12	48772885	48784294	AC_Peak4199
chr12	48786913	48791773	AC_Peak4200
chr12	48813351	48832941	AC_Peak4201
chr12	48850828	48853474	AC_Peak4202
chr12	48880763	48887612	AC_Peak4203
chr12	48955809	48959085	AC_Peak4204
chr12	48968525	48975240	AC_Peak4205
chr12	48976514	48983280	AC_Peak4206
chr12	48996532	49000705	AC_Peak4207
chr12	49017689	49023903	AC_Peak4208
chr12	49036526	49047719	AC_Peak4209
chr12	49048361	49061751	AC_Peak4210
chr12	49087856	49095688	AC_Peak4211
chr12	49107953	49111915	AC_Peak4212
chr12	49129228	49132522	AC_Peak4213
chr12	49187671	49190812	AC_Peak4214
chr12	49231304	49235756	AC_Peak4215
chr12	49263479	49270039	AC_Peak4216
chr12	49281150	49284485	AC_Peak4217
chr12	49321693	49324385	AC_Peak4218
chr12	49365650	49368805	AC_Peak4219
chr12	49562939	49569502	AC_Peak4220
chr12	49576729	49581724	AC_Peak4221
chr12	49583455	49589598	AC_Peak4222
chr12	49621658	49625552	AC_Peak4223
chr12	49640469	49652644	AC_Peak4224
chr12	49654499	49659222	AC_Peak4225
chr12	49660429	49666483	AC_Peak4226
chr12	49669913	49676026	AC_Peak4227
chr12	49698471	49701114	AC_Peak4228
chr12	49702433	49708485	AC_Peak4229
chr12	49739936	49743208	AC_Peak4230
chr12	49790558	49805436	AC_Peak4231
chr12	49805955	49810841	AC_Peak4232
chr12	49823774	49830171	AC_Peak4233
chr12	49841384	49844305	AC_Peak4234
chr12	49960599	49983187	AC_Peak4235
chr12	50055652	50060830	AC_Peak4236
chr12	50061809	50067891	AC_Peak4237
chr12	50069361	50076427	AC_Peak4238
chr12	50081015	50090689	AC_Peak4239
chr12	50108231	50114123	AC_Peak4240
chr12	50164905	50168974	AC_Peak4241
chr12	50399418	50405379	AC_Peak4242
chr12	50503186	50506793	AC_Peak4243
chr12	50530011	50534049	AC_Peak4245
chr12	50640545	50644865	AC_Peak4246
chr12	50762896	50765875	AC_Peak4247
chr12	51023515	51027873	AC_Peak4248
chr12	51047116	51049562	AC_Peak4249
chr12	51081347	51086002	AC_Peak4250
chr12	51171082	51174215	AC_Peak4251
chr12	51216426	51219216	AC_Peak4252
chr12	51236873	51241928	AC_Peak4253
chr12	51268536	51271513	AC_Peak4254
chr12	51590156	51592865	AC_Peak4255
chr12	51812868	51815507	AC_Peak4256
chr12	51832780	51857522	AC_Peak4257
chr12	51862355	51866638	AC_Peak4258
chr12	51867250	51872793	AC_Peak4259
chr12	51910143	51916045	AC_Peak4260
chr12	51950988	51953573	AC_Peak4261
chr12	52002193	52012667	AC_Peak4262
chr12	52028991	52048196	AC_Peak4263
chr12	52048876	52066545	AC_Peak4264
chr12	52068613	52072391	AC_Peak4265
chr12	52078022	52083986	AC_Peak4266
chr12	52138954	52152897	AC_Peak4267
chr12	52161768	52166899	AC_Peak4268
chr12	52167833	52176886	AC_Peak4269
chr12	52177964	52205606	AC_Peak4270
chr12	52300627	52310030	AC_Peak4271
chr12	52411096	52416877	AC_Peak4272
chr12	52435257	52443668	AC_Peak4273
chr12	52832289	52840193	AC_Peak4274
chr12	52900420	52909112	AC_Peak4275
chr12	52924626	52929081	AC_Peak4276
chr12	52942126	52953699	AC_Peak4277
chr12	52962468	52967032	AC_Peak4278
chr12	52974216	52979645	AC_Peak4279
chr12	53002185	53008034	AC_Peak4280
chr12	53042506	53072662	AC_Peak4281
chr12	53078490	53082043	AC_Peak4282
chr12	53179287	53182311	AC_Peak4283
chr12	53218372	53228003	AC_Peak4284
chr12	53250804	53255413	AC_Peak4285
chr12	53293585	53296988	AC_Peak4286
chr12	53298611	53302282	AC_Peak4287
chr12	53319964	53323331	AC_Peak4288
chr12	53323761	53327344	AC_Peak4289
chr12	53370134	53374877	AC_Peak4290
chr12	53376933	53386221	AC_Peak4291
chr12	53451590	53454017	AC_Peak4293
chr12	53481132	53508167	AC_Peak4294
chr12	53624501	53627615	AC_Peak4295
chr12	53674576	53680082	AC_Peak4296
chr12	54226976	54234528	AC_Peak4297
chr12	54276425	54282426	AC_Peak4299
chr12	54322549	54333015	AC_Peak4300
chr12	54348210	54364544	AC_Peak4301
chr12	54382864	54394836	AC_Peak4302
chr12	54399226	54406085	AC_Peak4303
chr12	54407317	54415170	AC_Peak4304
chr12	54416415	54422237	AC_Peak4305
chr12	55705074	55710800	AC_Peak4306
chr12	55714805	55731317	AC_Peak4307
chr12	55735219	55739731	AC_Peak4308
chr12	55741295	55753358	AC_Peak4309
chr12	55816712	55819726	AC_Peak4310
chr12	55825202	55834237	AC_Peak4311
chr12	55842110	55844587	AC_Peak4312
chr12	55925761	55929811	AC_Peak4313
chr12	55930328	55933938	AC_Peak4314
chr12	55963588	55968550	AC_Peak4315
chr12	55968699	55976023	AC_Peak4316
chr12	55996332	56001492	AC_Peak4317
chr12	56006303	56009083	AC_Peak4318
chr12	56018914	56024228	AC_Peak4319
chr12	56039001	56043260	AC_Peak4320
chr12	56078621	56085987	AC_Peak4321
chr12	56103471	56106768	AC_Peak4322
chr12	56115126	56122519	AC_Peak4323
chr12	56126803	56133212	AC_Peak4324
chr12	56150997	56167016	AC_Peak4325
chr12	56187101	56191197	AC_Peak4326
chr12	56220059	56225762	AC_Peak4327
chr12	56234226	56240582	AC_Peak4328
chr12	56255215	56259612	AC_Peak4329
chr12	56265739	56268574	AC_Peak4330
chr12	56298017	56302552	AC_Peak4331
chr12	56314535	56316975	AC_Peak4332
chr12	56332243	56335778	AC_Peak4333
chr12	56359716	56361172	AC_Peak4334
chr12	56447536	56451542	AC_Peak4335
chr12	56519679	56531255	AC_Peak4336
chr12	56628244	56637639	AC_Peak4337
chr12	56644188	56647219	AC_Peak4338
chr12	56686245	56690308	AC_Peak4339
chr12	56715522	56721698	AC_Peak4340
chr12	56723549	56727828	AC_Peak4341
chr12	57005588	57007721	AC_Peak4342
chr12	57077584	57081154	AC_Peak4343
chr12	57084890	57098253	AC_Peak4344
chr12	57109431	57113264	AC_Peak4345
chr12	57126489	57140423	AC_Peak4346
chr12	57140546	57144012	AC_Peak4347
chr12	57144626	57157192	AC_Peak4348
chr12	57164713	57213326	AC_Peak4349
chr12	57214199	57220852	AC_Peak4350
chr12	57222502	57244633	AC_Peak4351
chr12	57427374	57432018	AC_Peak4352
chr12	57448963	57464363	AC_Peak4353
chr12	57486965	57489773	AC_Peak4354
chr12	57514191	57530181	AC_Peak4355
chr12	57545567	57547568	AC_Peak4356
chr12	57603626	57606339	AC_Peak4357
chr12	57608132	57617104	AC_Peak4358
chr12	57743919	57746393	AC_Peak4359
chr12	57750205	57753193	AC_Peak4360
chr12	57770622	57773397	AC_Peak4361
chr12	57831127	57837693	AC_Peak4362
chr12	57842239	57848710	AC_Peak4363
chr12	57891818	57898453	AC_Peak4364
chr12	58918930	58921835	AC_Peak4366
chr12	59595555	59597793	AC_Peak4367
chr12	62259222	62261742	AC_Peak4368
chr12	62466014	62468143	AC_Peak4369
chr12	62601414	62605764	AC_Peak4370
chr12	62702209	62705273	AC_Peak4371
chr12	62709018	62716893	AC_Peak4372
chr12	62722616	62726459	AC_Peak4373
chr12	62785120	62789427	AC_Peak4374
chr12	62933026	62935620	AC_Peak4375
chr12	63667278	63669979	AC_Peak4376
chr12	63779338	63780694	AC_Peak4377
chr12	63843184	63846871	AC_Peak4378
chr12	64221436	64223306	AC_Peak4379
chr12	64402655	64409121	AC_Peak4380
chr12	64449867	64455518	AC_Peak4381
chr12	64608763	64612435	AC_Peak4382
chr12	64758086	64760679	AC_Peak4383
chr12	65168936	65171298	AC_Peak4384
chr12	65277799	65279858	AC_Peak4385
chr12	65740374	65743557	AC_Peak4386
chr12	65822633	65827365	AC_Peak4387
chr12	65894129	65899661	AC_Peak4388
chr12	66129339	66133706	AC_Peak4389
chr12	66168834	66171103	AC_Peak4390
chr12	67067507	67071101	AC_Peak4391
chr12	67267577	67271001	AC_Peak4392
chr12	67646880	67652091	AC_Peak4393
chr12	68330555	68333092	AC_Peak4394
chr12	68364659	68365794	AC_Peak4395
chr12	68608809	68613885	AC_Peak4396
chr12	68684479	68687797	AC_Peak4397
chr12	68745561	68747642	AC_Peak4398
chr12	68807035	68809583	AC_Peak4399
chr12	69238645	69241762	AC_Peak4400
chr12	69358963	69361798	AC_Peak4401
chr12	69469595	69472646	AC_Peak4402
chr12	69584760	69586841	AC_Peak4403
chr12	69654316	69657095	AC_Peak4404
chr12	69687850	69690921	AC_Peak4405
chr12	69738208	69740214	AC_Peak4406
chr12	70241305	70245296	AC_Peak4407
chr12	70365061	70367951	AC_Peak4408
chr12	71662613	71665336	AC_Peak4409
chr12	71685394	71687048	AC_Peak4410
chr12	71754202	71756550	AC_Peak4411
chr12	71838712	71841088	AC_Peak4412
chr12	72271130	72274442	AC_Peak4413
chr12	74537226	74541775	AC_Peak4414
chr12	74778945	74782867	AC_Peak4415
chr12	75655041	75661838	AC_Peak4416
chr12	75703222	75709424	AC_Peak4417
chr12	75719740	75726449	AC_Peak4418
chr12	75973842	75980543	AC_Peak4419
chr12	76029589	76034720	AC_Peak4420
chr12	76081612	76085804	AC_Peak4421
chr12	76318523	76321394	AC_Peak4422
chr12	76345412	76350215	AC_Peak4423
chr12	76557853	76561621	AC_Peak4424
chr12	76635261	76638194	AC_Peak4425
chr12	76717343	76722343	AC_Peak4426
chr12	76761452	76767419	AC_Peak4427
chr12	76862994	76871018	AC_Peak4428
chr12	76875997	76881039	AC_Peak4429
chr12	77064442	77066919	AC_Peak4430
chr12	77121473	77124520	AC_Peak4431
chr12	78863195	78867402	AC_Peak4432
chr12	78877650	78883878	AC_Peak4433
chr12	78884884	78890096	AC_Peak4434
chr12	79044488	79045981	AC_Peak4435
chr12	79538781	79550482	AC_Peak4436
chr12	79687690	79693833	AC_Peak4437
chr12	79932147	79937032	AC_Peak4438
chr12	80936306	80938260	AC_Peak4439
chr12	81077056	81080392	AC_Peak4440
chr12	82357337	82359670	AC_Peak4441
chr12	82685553	82689031	AC_Peak4442
chr12	84910480	84913744	AC_Peak4443
chr12	85277855	85281963	AC_Peak4444
chr12	85316482	85319182	AC_Peak4445
chr12	88141338	88143154	AC_Peak4446
chr12	88578155	88581199	AC_Peak4447
chr12	89344424	89357855	AC_Peak4448
chr12	89449722	89455688	AC_Peak4449
chr12	89523378	89526787	AC_Peak4450
chr12	89706994	89710712	AC_Peak4451
chr12	92143698	92147238	AC_Peak4452
chr12	92926416	92930535	AC_Peak4453
chr12	93078037	93083042	AC_Peak4454
chr12	93335114	93339076	AC_Peak4455
chr12	93375476	93380371	AC_Peak4456
chr12	93440148	93443453	AC_Peak4457
chr12	93466839	93469696	AC_Peak4458
chr12	93569162	93574186	AC_Peak4459
chr12	93676356	93679456	AC_Peak4460
chr12	94146906	94151381	AC_Peak4461
chr12	94169464	94175311	AC_Peak4462
chr12	94458289	94461044	AC_Peak4463
chr12	94613018	94617875	AC_Peak4464
chr12	95002727	95004329	AC_Peak4465
chr12	95071455	95073947	AC_Peak4466
chr12	95202437	95207571	AC_Peak4467
chr12	95216245	95219980	AC_Peak4468
chr12	95472628	95475892	AC_Peak4469
chr12	95547003	95550334	AC_Peak4470
chr12	95789071	95792174	AC_Peak4471
chr12	95856945	95860931	AC_Peak4472
chr12	95942073	95943929	AC_Peak4473
chr12	96034473	96036588	AC_Peak4474
chr12	96192341	96198615	AC_Peak4475
chr12	96217554	96223204	AC_Peak4476
chr12	96398506	96401481	AC_Peak4477
chr12	96424134	96430370	AC_Peak4478
chr12	96444077	96449041	AC_Peak4479
chr12	96906132	96910010	AC_Peak4480
chr12	97272987	97277492	AC_Peak4481
chr12	98260018	98265297	AC_Peak4482
chr12	98512155	98517297	AC_Peak4483
chr12	98591689	98596236	AC_Peak4484
chr12	98643606	98646206	AC_Peak4485
chr12	100141535	100143562	AC_Peak4486
chr12	100197409	100202384	AC_Peak4487
chr12	100266094	100271103	AC_Peak4488
chr12	100572934	100574918	AC_Peak4489
chr12	101013934	101023856	AC_Peak4490
chr12	101406163	101409032	AC_Peak4491
chr12	101696340	101699264	AC_Peak4492
chr12	101874626	101878855	AC_Peak4493
chr12	102118901	102122151	AC_Peak4494
chr12	102435122	102441805	AC_Peak4495
chr12	103800155	103803430	AC_Peak4496
chr12	103928617	103934677	AC_Peak4497
chr12	103955518	103957899	AC_Peak4498
chr12	103964814	103967413	AC_Peak4499
chr12	104063546	104065500	AC_Peak4500
chr12	104136638	104139346	AC_Peak4501
chr12	104215298	104217241	AC_Peak4502
chr12	104280091	104290148	AC_Peak4503
chr12	104455928	104459580	AC_Peak4504
chr12	105083474	105085400	AC_Peak4505
chr12	105106980	105108701	AC_Peak4506
chr12	105234252	105236981	AC_Peak4507
chr12	105329934	105332340	AC_Peak4508
chr12	105705658	105707999	AC_Peak4509
chr12	106063703	106068231	AC_Peak4510
chr12	106074235	106086223	AC_Peak4511
chr12	106087589	106091793	AC_Peak4512
chr12	106093000	106096197	AC_Peak4513
chr12	106109681	106115296	AC_Peak4514
chr12	106127148	106134032	AC_Peak4515
chr12	106135129	106143340	AC_Peak4516
chr12	106244150	106250513	AC_Peak4517
chr12	106299965	106303813	AC_Peak4518
chr12	106357225	106360288	AC_Peak4519
chr12	106580503	106588194	AC_Peak4520
chr12	106599341	106603799	AC_Peak4521
chr12	106670929	106675088	AC_Peak4522
chr12	106756842	106760742	AC_Peak4523
chr12	106763850	106771889	AC_Peak4524
chr12	106772810	106775640	AC_Peak4525
chr12	106954503	106957873	AC_Peak4526
chr12	107091026	107094886	AC_Peak4527
chr12	107317313	107321859	AC_Peak4528
chr12	107684407	107687217	AC_Peak4529
chr12	107757812	107762336	AC_Peak4530
chr12	108111150	108114308	AC_Peak4531
chr12	108309227	108314628	AC_Peak4532
chr12	108514565	108519625	AC_Peak4533
chr12	108523781	108529382	AC_Peak4534
chr12	108557163	108564368	AC_Peak4535
chr12	108587366	108594609	AC_Peak4536
chr12	108595575	108598995	AC_Peak4537
chr12	108619681	108625017	AC_Peak4538
chr12	108636761	108642869	AC_Peak4540
chr12	108655225	108657050	AC_Peak4541
chr12	108685842	108694484	AC_Peak4542
chr12	108728820	108732858	AC_Peak4543
chr12	108785747	108809531	AC_Peak4544
chr12	108810195	108859906	AC_Peak4545
chr12	109096624	109099499	AC_Peak4546
chr12	109457439	109467534	AC_Peak4547
chr12	109475818	109479217	AC_Peak4548
chr12	109521656	109525655	AC_Peak4549
chr12	109532429	109536503	AC_Peak4550
chr12	109555244	109564375	AC_Peak4551
chr12	109572262	109576370	AC_Peak4552
chr12	109578297	109583101	AC_Peak4553
chr12	109584249	109608869	AC_Peak4554
chr12	109713409	109729249	AC_Peak4555
chr12	109757566	109764407	AC_Peak4556
chr12	109899270	109901650	AC_Peak4557
chr12	109921455	109928165	AC_Peak4558
chr12	109994758	109997626	AC_Peak4559
chr12	109998541	110000813	AC_Peak4560
chr12	110045997	110049814	AC_Peak4561
chr12	110123603	110125105	AC_Peak4562
chr12	110279161	110283569	AC_Peak4563
chr12	110365245	110368524	AC_Peak4564
chr12	110401993	110405969	AC_Peak4565
chr12	110447925	110450972	AC_Peak4566
chr12	110467422	110471068	AC_Peak4567
chr12	110500565	110502881	AC_Peak4568
chr12	110581747	110584106	AC_Peak4569
chr12	110686922	110690569	AC_Peak4570
chr12	110741293	110744419	AC_Peak4571
chr12	111358743	111369504	AC_Peak4572
chr12	111402650	111416451	AC_Peak4573
chr12	111423202	111432722	AC_Peak4574
chr12	111434186	111451511	AC_Peak4575
chr12	111596834	111601529	AC_Peak4576
chr12	111684577	111687274	AC_Peak4577
chr12	111753158	111760567	AC_Peak4578
chr12	111764848	111769417	AC_Peak4579
chr12	111840690	111843429	AC_Peak4580
chr12	112011486	112016964	AC_Peak4581
chr12	112106422	112110820	AC_Peak4582
chr12	112125022	112127297	AC_Peak4583
chr12	112160962	112170761	AC_Peak4584
chr12	112182406	112186302	AC_Peak4585
chr12	112380117	112383325	AC_Peak4586
chr12	112408190	112410195	AC_Peak4587
chr12	112417546	112421191	AC_Peak4588
chr12	113160907	113166779	AC_Peak4589
chr12	113183767	113187225	AC_Peak4590
chr12	113189420	113198142	AC_Peak4591
chr12	113219772	113222962	AC_Peak4592
chr12	113226738	113234003	AC_Peak4593
chr12	113238968	113243084	AC_Peak4594
chr12	113243785	113253226	AC_Peak4595
chr12	113271284	113274518	AC_Peak4596
chr12	113275953	113279194	AC_Peak4597
chr12	113284367	113298563	AC_Peak4598
chr12	113357664	113360756	AC_Peak4600
chr12	113420318	113423964	AC_Peak4601
chr12	113462237	113473334	AC_Peak4602
chr12	113820281	113826217	AC_Peak4603
chr12	113853459	113864872	AC_Peak4604
chr12	113931191	113936732	AC_Peak4605
chr12	116275509	116279838	AC_Peak4606
chr12	116366193	116375721	AC_Peak4607
chr12	116376237	116386334	AC_Peak4608
chr12	116410619	116419600	AC_Peak4609
chr12	116424929	116429076	AC_Peak4610
chr12	116531789	116538103	AC_Peak4611
chr12	116736080	116739462	AC_Peak4612
chr12	116759248	116762293	AC_Peak4613
chr12	116817842	116822758	AC_Peak4614
chr12	116878021	116883206	AC_Peak4615
chr12	117044064	117050103	AC_Peak4616
chr12	117188665	117191403	AC_Peak4617
chr12	117683533	117689136	AC_Peak4618
chr12	118057772	118063516	AC_Peak4619
chr12	118102960	118105014	AC_Peak4620
chr12	118134900	118140485	AC_Peak4621
chr12	118375834	118378294	AC_Peak4622
chr12	118979673	118983573	AC_Peak4623
chr12	119177605	119181643	AC_Peak4624
chr12	119667230	119670165	AC_Peak4625
chr12	119679106	119682968	AC_Peak4626
chr12	119876191	119878191	AC_Peak4627
chr12	120086654	120109482	AC_Peak4628
chr12	120110190	120119468	AC_Peak4629
chr12	120193650	120202713	AC_Peak4630
chr12	120208455	120245859	AC_Peak4631
chr12	120247276	120252593	AC_Peak4632
chr12	120254204	120266579	AC_Peak4633
chr12	120290207	120293834	AC_Peak4634
chr12	120341472	120344224	AC_Peak4635
chr12	120355673	120372070	AC_Peak4636
chr12	120388517	120396105	AC_Peak4637
chr12	120396715	120400683	AC_Peak4638
chr12	120445426	120447663	AC_Peak4639
chr12	120467672	120471440	AC_Peak4640
chr12	120495021	120498371	AC_Peak4641
chr12	120528234	120530191	AC_Peak4642
chr12	120533724	120537074	AC_Peak4643
chr12	120685923	120690162	AC_Peak4644
chr12	120709209	120712467	AC_Peak4645
chr12	120736181	120743160	AC_Peak4646
chr12	120756785	120763841	AC_Peak4647
chr12	120769572	120772641	AC_Peak4648
chr12	120902420	120906794	AC_Peak4649
chr12	120997132	121004291	AC_Peak4650
chr12	121188504	121195959	AC_Peak4651
chr12	121208406	121212795	AC_Peak4652
chr12	121294958	121299139	AC_Peak4653
chr12	121350898	121354373	AC_Peak4654
chr12	121398699	121401552	AC_Peak4655
chr12	121438844	121446504	AC_Peak4656
chr12	121452035	121458219	AC_Peak4657
chr12	121465913	121469226	AC_Peak4658
chr12	121519826	121526387	AC_Peak4659
chr12	121531731	121540405	AC_Peak4660
chr12	121545371	121548335	AC_Peak4661
chr12	121555389	121564770	AC_Peak4662
chr12	121570921	121594184	AC_Peak4663
chr12	121618098	121622407	AC_Peak4664
chr12	121625592	121635921	AC_Peak4665
chr12	121657955	121661827	AC_Peak4666
chr12	121670382	121673646	AC_Peak4667
chr12	121709023	121722738	AC_Peak4668
chr12	121740923	121750559	AC_Peak4669
chr12	121753691	121771909	AC_Peak4670
chr12	121772843	121777285	AC_Peak4671
chr12	121780347	121783495	AC_Peak4672
chr12	121788577	121814374	AC_Peak4673
chr12	121852591	121864642	AC_Peak4674
chr12	121888017	121890383	AC_Peak4675
chr12	122020263	122033109	AC_Peak4676
chr12	122061986	122066033	AC_Peak4677
chr12	122076372	122080540	AC_Peak4678
chr12	122095869	122099808	AC_Peak4679
chr12	122222141	122227929	AC_Peak4680
chr12	122264920	122267931	AC_Peak4681
chr12	122359213	122362680	AC_Peak4682
chr12	122393935	122410343	AC_Peak4684
chr12	122415095	122424363	AC_Peak4685
chr12	122452612	122457874	AC_Peak4686
chr12	122462118	122468008	AC_Peak4687
chr12	122498736	122504858	AC_Peak4688
chr12	122524049	122529268	AC_Peak4689
chr12	122750701	122754404	AC_Peak4690
chr12	122833812	122837594	AC_Peak4691
chr12	122839504	122866337	AC_Peak4692
chr12	122870827	122874505	AC_Peak4693
chr12	122885982	122890794	AC_Peak4694
chr12	122894190	122897697	AC_Peak4695
chr12	122942605	122953394	AC_Peak4696
chr12	122972918	123001775	AC_Peak4697
chr12	123041146	123046592	AC_Peak4698
chr12	123054115	123073297	AC_Peak4699
chr12	123075090	123079347	AC_Peak4700
chr12	123093324	123097012	AC_Peak4701
chr12	123103946	123109911	AC_Peak4702
chr12	123125519	123130255	AC_Peak4703
chr12	123138818	123144060	AC_Peak4704
chr12	123147647	123152504	AC_Peak4705
chr12	123231869	123234764	AC_Peak4706
chr12	123261594	123275401	AC_Peak4707
chr12	123363221	123366982	AC_Peak4708
chr12	123381986	123385134	AC_Peak4709
chr12	123386761	123392542	AC_Peak4710
chr12	123457382	123460295	AC_Peak4711
chr12	123492240	123496581	AC_Peak4712
chr12	123511769	123514928	AC_Peak4713
chr12	123515329	123521504	AC_Peak4714
chr12	123530527	123536119	AC_Peak4715
chr12	123582828	123585955	AC_Peak4716
chr12	123598161	123604643	AC_Peak4717
chr12	123710903	123714723	AC_Peak4718
chr12	123945025	123951344	AC_Peak4719
chr12	123971558	123974575	AC_Peak4720
chr12	124313340	124319877	AC_Peak4722
chr12	124324289	124338163	AC_Peak4723
chr12	124343973	124446711	AC_Peak4724
chr12	124447342	124465302	AC_Peak4725
chr12	124477468	124524074	AC_Peak4726
chr12	124530234	124540584	AC_Peak4727
chr12	124541131	124547434	AC_Peak4728
chr12	124547984	124559972	AC_Peak4729
chr12	124564041	124570785	AC_Peak4730
chr12	124673697	124688580	AC_Peak4731
chr12	124795964	124799833	AC_Peak4732
chr12	124861225	124865581	AC_Peak4733
chr12	124911645	124920508	AC_Peak4734
chr12	124937918	124941838	AC_Peak4735
chr12	124945491	124952144	AC_Peak4736
chr12	124964161	124973161	AC_Peak4737
chr12	125090791	125098018	AC_Peak4738
chr12	125182392	125190243	AC_Peak4739
chr12	125313332	125317899	AC_Peak4740
chr12	125982745	125985259	AC_Peak4741
chr12	128265484	128269804	AC_Peak4742
chr12	128591763	128597004	AC_Peak4743
chr12	128604943	128608543	AC_Peak4744
chr12	128788418	128793728	AC_Peak4745
chr12	128794329	128801244	AC_Peak4746
chr12	128817409	128825863	AC_Peak4747
chr12	130160308	130164727	AC_Peak4748
chr12	130786304	130789043	AC_Peak4749
chr12	130837912	130840510	AC_Peak4750
chr12	130870306	130873821	AC_Peak4751
chr12	131029252	131035757	AC_Peak4752
chr12	131040493	131051350	AC_Peak4753
chr12	131083807	131090795	AC_Peak4754
chr12	131092910	131099636	AC_Peak4755
chr12	131102039	131109113	AC_Peak4756
chr12	131215199	131232158	AC_Peak4757
chr12	131344276	131349164	AC_Peak4758
chr12	131353229	131358693	AC_Peak4759
chr12	131365145	131372824	AC_Peak4760
chr12	131377660	131385351	AC_Peak4761
chr12	131409721	131415548	AC_Peak4762
chr12	131439827	131448930	AC_Peak4763
chr12	131454595	131458476	AC_Peak4764
chr12	131509081	131513071	AC_Peak4765
chr12	131609328	131625669	AC_Peak4766
chr12	131709515	131712881	AC_Peak4767
chr12	131783817	131790119	AC_Peak4768
chr12	131791051	131799662	AC_Peak4769
chr12	131827676	131831968	AC_Peak4770
chr12	131832386	131843255	AC_Peak4771
chr12	131848619	131866074	AC_Peak4772
chr12	131867266	131874247	AC_Peak4773
chr12	131893913	131922743	AC_Peak4774
chr12	131948713	131953271	AC_Peak4776
chr12	131984993	131994945	AC_Peak4777
chr12	132012866	132018144	AC_Peak4778
chr12	132023528	132027839	AC_Peak4779
chr12	132050492	132055707	AC_Peak4780
chr12	132083123	132085883	AC_Peak4781
chr12	132336391	132343039	AC_Peak4782
chr12	132353273	132363121	AC_Peak4783
chr12	132427251	132440774	AC_Peak4786
chr12	132443785	132448625	AC_Peak4787
chr12	132449696	132455713	AC_Peak4788
chr12	132490350	132514868	AC_Peak4789
chr12	132544923	132554704	AC_Peak4790
chr12	132556555	132563304	AC_Peak4791
chr12	132565615	132572591	AC_Peak4792
chr12	132599951	132605357	AC_Peak4793
chr12	132618253	132626728	AC_Peak4794
chr12	132708523	132712759	AC_Peak4796
chr12	132759613	132764094	AC_Peak4797
chr12	132779691	132790500	AC_Peak4798
chr12	132827628	132829727	AC_Peak4799
chr12	132886735	132888478	AC_Peak4800
chr12	133036770	133038547	AC_Peak4802
chr12	133079518	133081994	AC_Peak4803
chr12	133129529	133131786	AC_Peak4804
chr13	19632849	19635149	AC_Peak4805
chr13	19780823	19783655	AC_Peak4806
chr13	19860624	19865579	AC_Peak4807
chr13	19957170	19960593	AC_Peak4808
chr13	20565707	20569083	AC_Peak4809
chr13	20702531	20706314	AC_Peak4810
chr13	20772366	20774455	AC_Peak4811
chr13	20901687	20904489	AC_Peak4812
chr13	20987603	20994855	AC_Peak4813
chr13	20996882	21000034	AC_Peak4814
chr13	21059073	21063412	AC_Peak4815
chr13	21139803	21142337	AC_Peak4816
chr13	21174938	21177895	AC_Peak4817
chr13	21409614	21412786	AC_Peak4818
chr13	21457725	21460580	AC_Peak4819
chr13	21602902	21604726	AC_Peak4820
chr13	21668307	21671572	AC_Peak4821
chr13	23578415	23580354	AC_Peak4822
chr13	23888144	23890908	AC_Peak4823
chr13	23979075	23980961	AC_Peak4824
chr13	24086212	24089407	AC_Peak4825
chr13	24147882	24151043	AC_Peak4826
chr13	24159846	24162623	AC_Peak4827
chr13	24270426	24273444	AC_Peak4828
chr13	24510641	24513745	AC_Peak4829
chr13	24605591	24608137	AC_Peak4830
chr13	24921677	24924234	AC_Peak4831
chr13	25286290	25287996	AC_Peak4832
chr13	25300340	25302980	AC_Peak4833
chr13	26048582	26052541	AC_Peak4834
chr13	26219826	26223771	AC_Peak4835
chr13	26253505	26255941	AC_Peak4836
chr13	26475036	26477090	AC_Peak4837
chr13	26556848	26563709	AC_Peak4838
chr13	26678518	26684332	AC_Peak4839
chr13	26692936	26699057	AC_Peak4840
chr13	27170165	27173458	AC_Peak4841
chr13	27182393	27185522	AC_Peak4842
chr13	27250416	27254018	AC_Peak4843
chr13	27448681	27451532	AC_Peak4844
chr13	27619376	27622650	AC_Peak4845
chr13	28137162	28141366	AC_Peak4846
chr13	28657625	28660967	AC_Peak4847
chr13	29511966	29526498	AC_Peak4848
chr13	29594041	29597331	AC_Peak4849
chr13	29800598	29802414	AC_Peak4850
chr13	29848480	29851194	AC_Peak4851
chr13	29921201	29926245	AC_Peak4852
chr13	30113467	30115520	AC_Peak4853
chr13	30306522	30308214	AC_Peak4854
chr13	30462901	30467548	AC_Peak4855
chr13	30615145	30619274	AC_Peak4856
chr13	30729882	30736139	AC_Peak4857
chr13	30861817	30876190	AC_Peak4858
chr13	31160093	31163445	AC_Peak4859
chr13	31199460	31201727	AC_Peak4860
chr13	32030414	32032309	AC_Peak4861
chr13	32313985	32317231	AC_Peak4862
chr13	32537377	32539624	AC_Peak4863
chr13	32585270	32589337	AC_Peak4864
chr13	32822140	32831544	AC_Peak4865
chr13	33260828	33265310	AC_Peak4866
chr13	33284414	33287090	AC_Peak4867
chr13	33540104	33544706	AC_Peak4868
chr13	33817292	33819488	AC_Peak4869
chr13	34154881	34158278	AC_Peak4870
chr13	34941397	34943942	AC_Peak4871
chr13	35922236	35928812	AC_Peak4872
chr13	36297126	36300789	AC_Peak4873
chr13	36343444	36347666	AC_Peak4874
chr13	36818137	36821213	AC_Peak4876
chr13	36997831	37002416	AC_Peak4877
chr13	37058641	37060547	AC_Peak4878
chr13	37868206	37871806	AC_Peak4879
chr13	38348316	38350831	AC_Peak4880
chr13	38686039	38688951	AC_Peak4881
chr13	39036262	39039367	AC_Peak4882
chr13	39562711	39568079	AC_Peak4883
chr13	39601744	39604448	AC_Peak4884
chr13	40339352	40347077	AC_Peak4885
chr13	40350717	40353748	AC_Peak4886
chr13	40381448	40384309	AC_Peak4887
chr13	40663597	40667951	AC_Peak4888
chr13	40788422	40791301	AC_Peak4889
chr13	40920875	40922380	AC_Peak4890
chr13	41058236	41063546	AC_Peak4891
chr13	41130485	41134940	AC_Peak4892
chr13	41192144	41194911	AC_Peak4893
chr13	41310245	41312772	AC_Peak4894
chr13	41543854	41548540	AC_Peak4895
chr13	41959586	41962334	AC_Peak4896
chr13	42039011	42042329	AC_Peak4897
chr13	42047068	42049921	AC_Peak4898
chr13	42271013	42273161	AC_Peak4899
chr13	43022646	43025190	AC_Peak4900
chr13	43878230	43880655	AC_Peak4901
chr13	44140910	44143100	AC_Peak4902
chr13	44305083	44308235	AC_Peak4903
chr13	44371979	44374835	AC_Peak4904
chr13	44394657	44399685	AC_Peak4905
chr13	44402221	44406870	AC_Peak4906
chr13	44433861	44437729	AC_Peak4907
chr13	44573052	44579023	AC_Peak4908
chr13	44711842	44716201	AC_Peak4909
chr13	44917350	44919790	AC_Peak4910
chr13	44988613	44991631	AC_Peak4911
chr13	45119530	45122642	AC_Peak4912
chr13	45339692	45344099	AC_Peak4913
chr13	45417049	45419170	AC_Peak4915
chr13	45464130	45466578	AC_Peak4916
chr13	45613794	45616736	AC_Peak4917
chr13	46051743	46053470	AC_Peak4918
chr13	46295294	46297668	AC_Peak4919
chr13	46551584	46555317	AC_Peak4920
chr13	46796002	46798376	AC_Peak4921
chr13	48000532	48002631	AC_Peak4922
chr13	48036772	48039990	AC_Peak4923
chr13	48093918	48095916	AC_Peak4924
chr13	48232415	48234676	AC_Peak4925
chr13	48302165	48305034	AC_Peak4926
chr13	48531355	48534393	AC_Peak4927
chr13	48975015	48977317	AC_Peak4928
chr13	49247432	49249014	AC_Peak4929
chr13	49443001	49446049	AC_Peak4930
chr13	49494870	49497539	AC_Peak4931
chr13	49584424	49586734	AC_Peak4932
chr13	49690306	49692718	AC_Peak4933
chr13	49791078	49794160	AC_Peak4934
chr13	49935197	49937831	AC_Peak4935
chr13	49995178	49998322	AC_Peak4936
chr13	50079928	50083650	AC_Peak4937
chr13	50123538	50128796	AC_Peak4938
chr13	50207855	50210097	AC_Peak4939
chr13	50675587	50680764	AC_Peak4940
chr13	50909420	50910969	AC_Peak4941
chr13	51079141	51082042	AC_Peak4942
chr13	51241723	51245784	AC_Peak4943
chr13	51256725	51262292	AC_Peak4944
chr13	51451041	51454893	AC_Peak4945
chr13	51583053	51586170	AC_Peak4946
chr13	51632348	51634228	AC_Peak4947
chr13	51642080	51647290	AC_Peak4948
chr13	51727989	51732421	AC_Peak4949
chr13	51763844	51766053	AC_Peak4950
chr13	51799229	51806366	AC_Peak4951
chr13	51846858	51850470	AC_Peak4952
chr13	52010923	52013160	AC_Peak4953
chr13	52157620	52160440	AC_Peak4954
chr13	52448775	52451437	AC_Peak4955
chr13	52454312	52456683	AC_Peak4956
chr13	52650533	52654204	AC_Peak4957
chr13	54571836	54573422	AC_Peak4958
chr13	57629382	57635338	AC_Peak4960
chr13	60159871	60166709	AC_Peak4961
chr13	60395770	60399878	AC_Peak4962
chr13	67229452	67231944	AC_Peak4963
chr13	71863997	71868054	AC_Peak4964
chr13	72726712	72728768	AC_Peak4965
chr13	72780484	72782732	AC_Peak4966
chr13	73058384	73061415	AC_Peak4967
chr13	73088369	73092263	AC_Peak4968
chr13	74132213	74137013	AC_Peak4969
chr13	74574893	74577009	AC_Peak4970
chr13	75480542	75483264	AC_Peak4971
chr13	75536438	75538510	AC_Peak4972
chr13	75548766	75550722	AC_Peak4973
chr13	76884844	76887828	AC_Peak4974
chr13	76990701	76993356	AC_Peak4975
chr13	77025055	77028605	AC_Peak4976
chr13	77324882	77327656	AC_Peak4977
chr13	77328617	77330768	AC_Peak4978
chr13	77697064	77699303	AC_Peak4979
chr13	78657288	78659295	AC_Peak4980
chr13	79403126	79407483	AC_Peak4981
chr13	79480246	79482295	AC_Peak4982
chr13	79935083	79938768	AC_Peak4983
chr13	80132149	80136501	AC_Peak4984
chr13	80273903	80279312	AC_Peak4985
chr13	80336150	80343661	AC_Peak4986
chr13	91346723	91349723	AC_Peak4987
chr13	93225653	93231315	AC_Peak4988
chr13	93248270	93251403	AC_Peak4989
chr13	94548083	94551174	AC_Peak4990
chr13	94594639	94597220	AC_Peak4991
chr13	94601220	94603153	AC_Peak4992
chr13	94706472	94714182	AC_Peak4993
chr13	94967316	94969228	AC_Peak4994
chr13	95299603	95302511	AC_Peak4995
chr13	95642930	95645231	AC_Peak4996
chr13	95675467	95678653	AC_Peak4997
chr13	97221162	97226558	AC_Peak4999
chr13	97256418	97263945	AC_Peak5000
chr13	97266732	97270230	AC_Peak5001
chr13	97305318	97310782	AC_Peak5002
chr13	97318640	97323906	AC_Peak5003
chr13	97326422	97330712	AC_Peak5004
chr13	97432051	97435560	AC_Peak5005
chr13	97974246	97978154	AC_Peak5006
chr13	98141047	98145904	AC_Peak5007
chr13	98171494	98175487	AC_Peak5008
chr13	98278842	98280766	AC_Peak5009
chr13	98437160	98452396	AC_Peak5010
chr13	98456100	98464422	AC_Peak5011
chr13	98482387	98487515	AC_Peak5012
chr13	98505938	98510582	AC_Peak5013
chr13	98519789	98529829	AC_Peak5014
chr13	98573434	98578722	AC_Peak5015
chr13	99084894	99088574	AC_Peak5016
chr13	99199107	99202193	AC_Peak5017
chr13	99430769	99435797	AC_Peak5018
chr13	99500332	99502681	AC_Peak5019
chr13	99657668	99660476	AC_Peak5020
chr13	99685410	99690719	AC_Peak5021
chr13	99954336	99960545	AC_Peak5022
chr13	99967056	99972817	AC_Peak5023
chr13	99977556	99985843	AC_Peak5024
chr13	99988185	99992762	AC_Peak5025
chr13	100087951	100091689	AC_Peak5026
chr13	100389577	100395633	AC_Peak5027
chr13	100672087	100676377	AC_Peak5028
chr13	101257807	101259733	AC_Peak5029
chr13	101415230	101417517	AC_Peak5030
chr13	102393565	102395614	AC_Peak5031
chr13	102595432	102598059	AC_Peak5032
chr13	102771704	102774863	AC_Peak5033
chr13	102798327	102801231	AC_Peak5034
chr13	102844418	102847515	AC_Peak5035
chr13	106097875	106105199	AC_Peak5036
chr13	106373276	106377746	AC_Peak5037
chr13	106470475	106474303	AC_Peak5038
chr13	106528271	106536853	AC_Peak5039
chr13	106564920	106569054	AC_Peak5040
chr13	106916788	106918980	AC_Peak5041
chr13	107865612	107868908	AC_Peak5042
chr13	108216888	108220418	AC_Peak5043
chr13	109153406	109158724	AC_Peak5044
chr13	109210589	109215932	AC_Peak5045
chr13	109241696	109245810	AC_Peak5046
chr13	109262428	109278410	AC_Peak5047
chr13	109665201	109671385	AC_Peak5048
chr13	109703725	109708686	AC_Peak5049
chr13	109739551	109746766	AC_Peak5050
chr13	109779155	109788098	AC_Peak5051
chr13	110016141	110019614	AC_Peak5052
chr13	110121352	110134224	AC_Peak5053
chr13	110135906	110139313	AC_Peak5054
chr13	110259724	110263347	AC_Peak5055
chr13	110263881	110267847	AC_Peak5056
chr13	110300128	110315954	AC_Peak5057
chr13	110316864	110332019	AC_Peak5058
chr13	110335824	110343820	AC_Peak5059
chr13	110344423	110354631	AC_Peak5060
chr13	110370224	110373358	AC_Peak5061
chr13	110376535	110382615	AC_Peak5062
chr13	110383551	110395992	AC_Peak5063
chr13	110399645	110414796	AC_Peak5064
chr13	110446991	110452592	AC_Peak5065
chr13	110453536	110459502	AC_Peak5066
chr13	110477792	110489883	AC_Peak5067
chr13	110498322	110509207	AC_Peak5068
chr13	110517064	110521980	AC_Peak5069
chr13	110614574	110617133	AC_Peak5070
chr13	110624385	110629773	AC_Peak5071
chr13	110633807	110654391	AC_Peak5072
chr13	110704911	110707732	AC_Peak5073
chr13	110710947	110717078	AC_Peak5074
chr13	110852703	110854391	AC_Peak5075
chr13	110866641	110875808	AC_Peak5076
chr13	110907891	110917184	AC_Peak5077
chr13	110943468	110949743	AC_Peak5078
chr13	110951898	110958119	AC_Peak5079
chr13	111113484	111116823	AC_Peak5080
chr13	111152419	111155104	AC_Peak5081
chr13	111186708	111214813	AC_Peak5082
chr13	111321524	111327973	AC_Peak5083
chr13	111892020	111895519	AC_Peak5084
chr13	111898555	111902146	AC_Peak5085
chr13	112065546	112069430	AC_Peak5086
chr13	112070548	112075384	AC_Peak5087
chr13	112102700	112109459	AC_Peak5088
chr13	112141539	112149991	AC_Peak5089
chr13	112158638	112162345	AC_Peak5090
chr13	112201060	112205760	AC_Peak5091
chr13	112392999	112398206	AC_Peak5092
chr13	112586683	112589680	AC_Peak5093
chr13	112686951	112692615	AC_Peak5094
chr13	112700100	112705785	AC_Peak5095
chr13	112709337	112715650	AC_Peak5096
chr13	112717677	112729076	AC_Peak5097
chr13	112753773	112758868	AC_Peak5098
chr13	112806748	112810988	AC_Peak5099
chr13	112836610	112842092	AC_Peak5100
chr13	112872326	112876135	AC_Peak5101
chr13	112879429	112883951	AC_Peak5102
chr13	112887090	112900142	AC_Peak5103
chr13	112957942	112964623	AC_Peak5105
chr13	112977539	112991537	AC_Peak5106
chr13	112992276	113007881	AC_Peak5107
chr13	113012079	113030083	AC_Peak5108
chr13	113043679	113048421	AC_Peak5109
chr13	113076280	113082088	AC_Peak5111
chr13	113086813	113097327	AC_Peak5112
chr13	113114312	113119970	AC_Peak5113
chr13	113119988	113125072	AC_Peak5114
chr13	113148427	113153985	AC_Peak5115
chr13	113174473	113181561	AC_Peak5116
chr13	113185634	113189514	AC_Peak5117
chr13	113202915	113205945	AC_Peak5118
chr13	113207563	113210651	AC_Peak5119
chr13	113295488	113299146	AC_Peak5121
chr13	113348504	113352085	AC_Peak5123
chr13	113400168	113415739	AC_Peak5124
chr13	113425368	113432022	AC_Peak5125
chr13	113488969	113496400	AC_Peak5126
chr13	113505698	113513585	AC_Peak5127
chr13	113530813	113533903	AC_Peak5128
chr13	113539792	113549866	AC_Peak5129
chr13	113582476	113590644	AC_Peak5130
chr13	113603794	113611003	AC_Peak5131
chr13	113627030	113638192	AC_Peak5132
chr13	113654521	113659463	AC_Peak5133
chr13	113666270	113670880	AC_Peak5134
chr13	113723020	113734383	AC_Peak5135
chr13	113801156	113808130	AC_Peak5136
chr13	113810319	113824769	AC_Peak5137
chr13	113831045	113844813	AC_Peak5138
chr13	113859416	113865417	AC_Peak5139
chr13	113936339	113943353	AC_Peak5141
chr13	113969145	113977827	AC_Peak5143
chr13	113994499	114003492	AC_Peak5144
chr13	114047269	114062202	AC_Peak5146
chr13	114063456	114072908	AC_Peak5147
chr13	114095312	114134090	AC_Peak5149
chr13	114163349	114167839	AC_Peak5150
chr13	114234389	114236362	AC_Peak5151
chr13	114280456	114283364	AC_Peak5152
chr13	114313086	114315757	AC_Peak5153
chr14	19197389	19202549	AC_Peak5154
chr14	20341763	20346265	AC_Peak5155
chr14	20411791	20414466	AC_Peak5156
chr14	20454145	20457671	AC_Peak5157
chr14	20459776	20463114	AC_Peak5158
chr14	20468724	20470901	AC_Peak5159
chr14	20680436	20685454	AC_Peak5160
chr14	20798363	20803630	AC_Peak5161
chr14	20970529	20973782	AC_Peak5162
chr14	20984886	20991877	AC_Peak5163
chr14	21067822	21077101	AC_Peak5164
chr14	21077811	21085480	AC_Peak5165
chr14	21086613	21105854	AC_Peak5166
chr14	21267935	21272433	AC_Peak5167
chr14	21382821	21386888	AC_Peak5168
chr14	21436182	21439542	AC_Peak5169
chr14	21453145	21457978	AC_Peak5170
chr14	21476305	21478811	AC_Peak5171
chr14	21509834	21513116	AC_Peak5172
chr14	21519504	21528329	AC_Peak5173
chr14	21530264	21540089	AC_Peak5174
chr14	22535875	22540514	AC_Peak5175
chr14	22545556	22560333	AC_Peak5176
chr14	22584930	22591052	AC_Peak5177
chr14	22597676	22600606	AC_Peak5178
chr14	22765210	22767770	AC_Peak5179
chr14	22789023	22793489	AC_Peak5180
chr14	22820779	22825411	AC_Peak5181
chr14	22828921	22831496	AC_Peak5182
chr14	22832227	22852168	AC_Peak5183
chr14	22869456	22874339	AC_Peak5184
chr14	22874836	22889175	AC_Peak5185
chr14	22917429	22922318	AC_Peak5186
chr14	22928247	22932397	AC_Peak5187
chr14	22955478	22958712	AC_Peak5188
chr14	22972014	22984469	AC_Peak5189
chr14	22995819	22999532	AC_Peak5190
chr14	23005829	23008375	AC_Peak5191
chr14	23031763	23036950	AC_Peak5192
chr14	23041099	23050121	AC_Peak5193
chr14	23051641	23073796	AC_Peak5194
chr14	23077280	23081167	AC_Peak5195
chr14	23093551	23096886	AC_Peak5196
chr14	23112527	23116333	AC_Peak5197
chr14	23284698	23287749	AC_Peak5198
chr14	23299963	23303802	AC_Peak5199
chr14	23306127	23309947	AC_Peak5200
chr14	23319732	23323647	AC_Peak5201
chr14	23358155	23361847	AC_Peak5202
chr14	23362768	23368147	AC_Peak5203
chr14	23376366	23383589	AC_Peak5204
chr14	23428011	23440067	AC_Peak5205
chr14	23520006	23535568	AC_Peak5206
chr14	23536637	23541747	AC_Peak5207
chr14	23543917	23560779	AC_Peak5208
chr14	23692816	23696502	AC_Peak5209
chr14	23952559	23955483	AC_Peak5210
chr14	24067735	24083782	AC_Peak5211
chr14	24091725	24096709	AC_Peak5212
chr14	24140161	24142942	AC_Peak5214
chr14	24145302	24149266	AC_Peak5215
chr14	24174942	24191745	AC_Peak5216
chr14	24194074	24199042	AC_Peak5217
chr14	24211899	24217638	AC_Peak5218
chr14	24230270	24233967	AC_Peak5219
chr14	24239239	24244875	AC_Peak5220
chr14	24250315	24267251	AC_Peak5221
chr14	24270638	24272257	AC_Peak5222
chr14	24298835	24301072	AC_Peak5223
chr14	24365571	24372199	AC_Peak5224
chr14	24374709	24380840	AC_Peak5225
chr14	24397481	24400928	AC_Peak5226
chr14	24426691	24433184	AC_Peak5227
chr14	24441249	24443211	AC_Peak5228
chr14	26594903	26599485	AC_Peak5229
chr14	27671587	27674370	AC_Peak5230
chr14	28187653	28189589	AC_Peak5231
chr14	28764157	28769230	AC_Peak5232
chr14	29926181	29928990	AC_Peak5233
chr14	30558420	30560176	AC_Peak5234
chr14	30621052	30623016	AC_Peak5235
chr14	31024587	31027816	AC_Peak5237
chr14	31206518	31209573	AC_Peak5238
chr14	31419053	31421141	AC_Peak5239
chr14	31456466	31457965	AC_Peak5240
chr14	32075482	32079672	AC_Peak5241
chr14	32200899	32204494	AC_Peak5242
chr14	32932021	32935694	AC_Peak5243
chr14	32937222	32940799	AC_Peak5244
chr14	32984575	32987725	AC_Peak5245
chr14	33949101	33952042	AC_Peak5246
chr14	34058984	34061646	AC_Peak5247
chr14	34460873	34463708	AC_Peak5248
chr14	34536422	34541970	AC_Peak5249
chr14	34544128	34550160	AC_Peak5250
chr14	34628029	34630824	AC_Peak5252
chr14	34713020	34715171	AC_Peak5253
chr14	34872865	34875888	AC_Peak5254
chr14	34979814	34984400	AC_Peak5255
chr14	35045389	35047829	AC_Peak5256
chr14	35119034	35124220	AC_Peak5257
chr14	35290671	35293618	AC_Peak5258
chr14	35332906	35338370	AC_Peak5259
chr14	35362771	35370854	AC_Peak5260
chr14	35383607	35386460	AC_Peak5261
chr14	35401943	35406284	AC_Peak5262
chr14	35808187	35809733	AC_Peak5263
chr14	35825891	35827410	AC_Peak5264
chr14	36319276	36321500	AC_Peak5265
chr14	37171632	37173323	AC_Peak5266
chr14	39101772	39105569	AC_Peak5267
chr14	39168518	39171870	AC_Peak5268
chr14	39173377	39176369	AC_Peak5269
chr14	39265768	39268931	AC_Peak5270
chr14	39430651	39434021	AC_Peak5271
chr14	40347648	40349263	AC_Peak5272
chr14	40953523	40956282	AC_Peak5273
chr14	41604283	41608623	AC_Peak5275
chr14	44896824	44898522	AC_Peak5276
chr14	44960680	44964834	AC_Peak5277
chr14	45083623	45085891	AC_Peak5278
chr14	45132349	45136795	AC_Peak5279
chr14	45252357	45254462	AC_Peak5280
chr14	47672678	47676835	AC_Peak5281
chr14	49583709	49587021	AC_Peak5282
chr14	49597537	49600721	AC_Peak5283
chr14	49619235	49622766	AC_Peak5284
chr14	49632441	49637181	AC_Peak5285
chr14	49686945	49689061	AC_Peak5286
chr14	49692466	49694120	AC_Peak5287
chr14	49766261	49770452	AC_Peak5288
chr14	49851594	49854325	AC_Peak5289
chr14	49860140	49864544	AC_Peak5290
chr14	49891589	49895327	AC_Peak5291
chr14	50059503	50063365	AC_Peak5292
chr14	50230294	50232910	AC_Peak5293
chr14	50310248	50313617	AC_Peak5294
chr14	50395825	50398177	AC_Peak5295
chr14	50530363	50533565	AC_Peak5296
chr14	50559543	50561969	AC_Peak5297
chr14	50666631	50671094	AC_Peak5298
chr14	50784695	50786617	AC_Peak5299
chr14	50795716	50799994	AC_Peak5300
chr14	50828770	50832235	AC_Peak5301
chr14	50943129	50945486	AC_Peak5302
chr14	51092822	51096601	AC_Peak5303
chr14	51239704	51242304	AC_Peak5304
chr14	51393598	51398009	AC_Peak5305
chr14	51531989	51536066	AC_Peak5306
chr14	51649578	51654771	AC_Peak5307
chr14	51748517	51753095	AC_Peak5308
chr14	51988280	51990576	AC_Peak5309
chr14	52067523	52070384	AC_Peak5310
chr14	52550978	52554688	AC_Peak5311
chr14	52694478	52696226	AC_Peak5312
chr14	52706094	52708500	AC_Peak5313
chr14	52729459	52731273	AC_Peak5314
chr14	52790029	52792822	AC_Peak5315
chr14	52949387	52955811	AC_Peak5316
chr14	53151382	53154247	AC_Peak5317
chr14	53352318	53357505	AC_Peak5318
chr14	53949927	53958652	AC_Peak5319
chr14	54217796	54221768	AC_Peak5320
chr14	54255565	54259377	AC_Peak5321
chr14	54396212	54398656	AC_Peak5322
chr14	54439252	54442217	AC_Peak5323
chr14	54486804	54490740	AC_Peak5324
chr14	54564259	54571589	AC_Peak5325
chr14	54638781	54645036	AC_Peak5326
chr14	54645829	54655975	AC_Peak5327
chr14	54672545	54680259	AC_Peak5328
chr14	54680745	54685147	AC_Peak5329
chr14	54756220	54777897	AC_Peak5330
chr14	54782405	54786815	AC_Peak5331
chr14	54901168	54903717	AC_Peak5332
chr14	55049614	55054009	AC_Peak5334
chr14	55101655	55104998	AC_Peak5335
chr14	55106779	55109570	AC_Peak5336
chr14	55270472	55272499	AC_Peak5337
chr14	55410736	55412698	AC_Peak5338
chr14	55578455	55582049	AC_Peak5339
chr14	56117393	56120842	AC_Peak5340
chr14	56171118	56175796	AC_Peak5341
chr14	56579184	56581473	AC_Peak5342
chr14	56796199	56800247	AC_Peak5343
chr14	56801736	56813723	AC_Peak5344
chr14	56815824	56818750	AC_Peak5345
chr14	57111861	57113519	AC_Peak5346
chr14	57267979	57270170	AC_Peak5347
chr14	57388830	57392747	AC_Peak5348
chr14	58150424	58153125	AC_Peak5349
chr14	58199183	58201656	AC_Peak5350
chr14	58243728	58246786	AC_Peak5351
chr14	58296937	58300301	AC_Peak5352
chr14	58636724	58640017	AC_Peak5353
chr14	59187538	59190932	AC_Peak5354
chr14	59463697	59465706	AC_Peak5355
chr14	59482277	59486558	AC_Peak5356
chr14	59919143	59920903	AC_Peak5357
chr14	60090577	60094908	AC_Peak5358
chr14	60163800	60166113	AC_Peak5359
chr14	60247271	60252196	AC_Peak5360
chr14	60485043	60486343	AC_Peak5361
chr14	60507926	60511915	AC_Peak5362
chr14	60513811	60516939	AC_Peak5363
chr14	60646983	60650502	AC_Peak5364
chr14	60654920	60659490	AC_Peak5365
chr14	60719494	60724993	AC_Peak5366
chr14	60979970	60982773	AC_Peak5367
chr14	61100853	61106104	AC_Peak5368
chr14	61147292	61149565	AC_Peak5369
chr14	61152644	61155778	AC_Peak5370
chr14	61176672	61183973	AC_Peak5371
chr14	61536007	61539658	AC_Peak5372
chr14	61559091	61566419	AC_Peak5373
chr14	61694513	61697529	AC_Peak5374
chr14	61761513	61764954	AC_Peak5375
chr14	63203049	63205897	AC_Peak5376
chr14	63541975	63544406	AC_Peak5377
chr14	63640085	63643135	AC_Peak5378
chr14	63727056	63728750	AC_Peak5379
chr14	63852147	63854726	AC_Peak5380
chr14	64337743	64340445	AC_Peak5381
chr14	64386837	64389779	AC_Peak5382
chr14	64501503	64507380	AC_Peak5383
chr14	64538162	64543189	AC_Peak5384
chr14	64643639	64650651	AC_Peak5385
chr14	64702329	64711835	AC_Peak5386
chr14	64714055	64750351	AC_Peak5387
chr14	64755360	64765767	AC_Peak5388
chr14	64913973	64916156	AC_Peak5389
chr14	65100924	65103973	AC_Peak5390
chr14	65301795	65306484	AC_Peak5391
chr14	65411176	65414130	AC_Peak5392
chr14	65469200	65471809	AC_Peak5393
chr14	66507106	66509733	AC_Peak5394
chr14	67239731	67244078	AC_Peak5395
chr14	67357553	67361179	AC_Peak5396
chr14	67531930	67534456	AC_Peak5397
chr14	67599556	67601468	AC_Peak5398
chr14	67619199	67621388	AC_Peak5399
chr14	67673599	67676283	AC_Peak5400
chr14	67694449	67696200	AC_Peak5401
chr14	68362363	68365762	AC_Peak5403
chr14	68391859	68399216	AC_Peak5404
chr14	68473693	68479546	AC_Peak5405
chr14	68500310	68511554	AC_Peak5406
chr14	68517484	68527181	AC_Peak5407
chr14	68537822	68541929	AC_Peak5408
chr14	68545626	68552022	AC_Peak5409
chr14	68560294	68566969	AC_Peak5410
chr14	68568129	68581639	AC_Peak5411
chr14	68582790	68595833	AC_Peak5412
chr14	68597898	68601446	AC_Peak5413
chr14	68606506	68610895	AC_Peak5414
chr14	68617484	68622705	AC_Peak5415
chr14	68627927	68635422	AC_Peak5416
chr14	68637012	68640454	AC_Peak5417
chr14	68653114	68660304	AC_Peak5418
chr14	68680559	68696734	AC_Peak5419
chr14	68700847	68707395	AC_Peak5420
chr14	68728759	68731890	AC_Peak5421
chr14	68736004	68741509	AC_Peak5422
chr14	68778712	68788119	AC_Peak5423
chr14	68788657	68798131	AC_Peak5424
chr14	68812401	68825881	AC_Peak5425
chr14	68877528	68886970	AC_Peak5426
chr14	68891663	68902957	AC_Peak5427
chr14	68906248	68911549	AC_Peak5428
chr14	68914355	68933117	AC_Peak5429
chr14	68934958	68959570	AC_Peak5430
chr14	68961301	68972466	AC_Peak5431
chr14	68972609	68982429	AC_Peak5432
chr14	69002835	69008065	AC_Peak5433
chr14	69036525	69040811	AC_Peak5434
chr14	69051921	69061987	AC_Peak5435
chr14	69075839	69083205	AC_Peak5436
chr14	69092841	69097442	AC_Peak5437
chr14	69149901	69154453	AC_Peak5438
chr14	69190870	69192481	AC_Peak5439
chr14	69258642	69263223	AC_Peak5440
chr14	69320531	69326350	AC_Peak5441
chr14	69396966	69400172	AC_Peak5442
chr14	69569445	69575591	AC_Peak5443
chr14	69609236	69613995	AC_Peak5444
chr14	69693671	69698420	AC_Peak5445
chr14	69710319	69720334	AC_Peak5446
chr14	69765612	69768457	AC_Peak5447
chr14	69840020	69846102	AC_Peak5448
chr14	70640716	70643904	AC_Peak5449
chr14	70807860	70811040	AC_Peak5450
chr14	70906748	70909409	AC_Peak5451
chr14	71319344	71322412	AC_Peak5452
chr14	72450418	72453660	AC_Peak5453
chr14	72542628	72547895	AC_Peak5454
chr14	72558088	72562139	AC_Peak5455
chr14	72564447	72569163	AC_Peak5456
chr14	72606838	72620203	AC_Peak5457
chr14	72639867	72645140	AC_Peak5458
chr14	72649782	72654492	AC_Peak5459
chr14	72790506	72793068	AC_Peak5460
chr14	72924232	72927762	AC_Peak5461
chr14	72967895	72975297	AC_Peak5462
chr14	73026089	73028155	AC_Peak5463
chr14	73056898	73060436	AC_Peak5464
chr14	73135831	73138114	AC_Peak5465
chr14	73226705	73231495	AC_Peak5466
chr14	73231587	73238780	AC_Peak5467
chr14	73248501	73256898	AC_Peak5468
chr14	73258426	73268469	AC_Peak5469
chr14	73457088	73459843	AC_Peak5470
chr14	73489567	73493126	AC_Peak5471
chr14	73612109	73613749	AC_Peak5472
chr14	73712090	73715231	AC_Peak5473
chr14	73715614	73730531	AC_Peak5474
chr14	73737683	73748096	AC_Peak5475
chr14	73751065	73763863	AC_Peak5476
chr14	73773170	73779015	AC_Peak5477
chr14	73781397	73788695	AC_Peak5478
chr14	73850870	73854037	AC_Peak5479
chr14	73884872	73888265	AC_Peak5480
chr14	73948612	73951331	AC_Peak5481
chr14	74016944	74020174	AC_Peak5482
chr14	74082375	74085933	AC_Peak5483
chr14	74296808	74303810	AC_Peak5484
chr14	74325479	74328583	AC_Peak5485
chr14	74355582	74363060	AC_Peak5486
chr14	74399353	74408239	AC_Peak5487
chr14	74491779	74495266	AC_Peak5488
chr14	74499751	74518965	AC_Peak5489
chr14	74520492	74530148	AC_Peak5490
chr14	74541777	74554566	AC_Peak5491
chr14	74566173	74576469	AC_Peak5492
chr14	74580971	74590158	AC_Peak5493
chr14	74592036	74603931	AC_Peak5494
chr14	74613133	74623604	AC_Peak5495
chr14	74762746	74765084	AC_Peak5496
chr14	74880909	74883616	AC_Peak5497
chr14	74901847	74913606	AC_Peak5498
chr14	74938316	74943308	AC_Peak5499
chr14	74945913	74958046	AC_Peak5500
chr14	74959397	74965183	AC_Peak5501
chr14	74972649	74982953	AC_Peak5502
chr14	75001909	75004656	AC_Peak5503
chr14	75126086	75127842	AC_Peak5504
chr14	75175136	75177286	AC_Peak5505
chr14	75232257	75236780	AC_Peak5506
chr14	75256794	75260166	AC_Peak5507
chr14	75276222	75281789	AC_Peak5508
chr14	75292860	75296910	AC_Peak5509
chr14	75424901	75433177	AC_Peak5510
chr14	75449430	75460115	AC_Peak5511
chr14	75577541	75586455	AC_Peak5512
chr14	75605266	75613851	AC_Peak5513
chr14	75634569	75641816	AC_Peak5514
chr14	75659644	75662050	AC_Peak5515
chr14	75710178	75713872	AC_Peak5516
chr14	75866066	75870558	AC_Peak5517
chr14	76083689	76088456	AC_Peak5518
chr14	76108805	76115408	AC_Peak5519
chr14	76151401	76153257	AC_Peak5520
chr14	76495865	76501171	AC_Peak5521
chr14	76759890	76764146	AC_Peak5522
chr14	76769690	76785381	AC_Peak5523
chr14	76898914	76905800	AC_Peak5524
chr14	76915414	76926750	AC_Peak5525
chr14	76934770	76943445	AC_Peak5526
chr14	76946016	76949135	AC_Peak5527
chr14	76954509	76963416	AC_Peak5528
chr14	76973092	76978827	AC_Peak5529
chr14	76984112	76987711	AC_Peak5530
chr14	76995091	77002035	AC_Peak5531
chr14	77024950	77030278	AC_Peak5532
chr14	77031104	77034904	AC_Peak5533
chr14	77035400	77046943	AC_Peak5534
chr14	77083657	77086228	AC_Peak5535
chr14	77096462	77099411	AC_Peak5536
chr14	77276098	77281335	AC_Peak5537
chr14	77305190	77308202	AC_Peak5538
chr14	77313213	77332883	AC_Peak5539
chr14	77375587	77378396	AC_Peak5540
chr14	77456401	77460062	AC_Peak5541
chr14	77615288	77617348	AC_Peak5542
chr14	77707086	77709161	AC_Peak5543
chr14	77759979	77762592	AC_Peak5544
chr14	77799784	77800918	AC_Peak5545
chr14	81169314	81171193	AC_Peak5546
chr14	81218088	81222952	AC_Peak5547
chr14	81301205	81306138	AC_Peak5548
chr14	81309494	81317761	AC_Peak5549
chr14	81434914	81437130	AC_Peak5550
chr14	81448392	81451281	AC_Peak5551
chr14	81532744	81534902	AC_Peak5552
chr14	85527044	85534898	AC_Peak5553
chr14	87770885	87771696	AC_Peak5554
chr14	87992104	87997989	AC_Peak5555
chr14	88385118	88386548	AC_Peak5556
chr14	88553523	88555869	AC_Peak5557
chr14	88562153	88565528	AC_Peak5558
chr14	88823936	88825850	AC_Peak5559
chr14	89300846	89306790	AC_Peak5560
chr14	89415580	89419191	AC_Peak5561
chr14	89954039	89957236	AC_Peak5562
chr14	90138455	90142203	AC_Peak5563
chr14	90256325	90259209	AC_Peak5564
chr14	90271922	90281721	AC_Peak5565
chr14	90330413	90332852	AC_Peak5566
chr14	90381417	90384813	AC_Peak5567
chr14	90396158	90399416	AC_Peak5568
chr14	90407427	90410491	AC_Peak5569
chr14	90450729	90457254	AC_Peak5570
chr14	90488994	90494223	AC_Peak5571
chr14	90508518	90514854	AC_Peak5572
chr14	90515970	90524948	AC_Peak5573
chr14	90532294	90537903	AC_Peak5574
chr14	90543324	90562405	AC_Peak5575
chr14	90565978	90583212	AC_Peak5576
chr14	90583223	90588307	AC_Peak5577
chr14	90614650	90619069	AC_Peak5578
chr14	90623314	90629234	AC_Peak5579
chr14	90640633	90647475	AC_Peak5580
chr14	90793591	90810349	AC_Peak5581
chr14	90814080	90821348	AC_Peak5582
chr14	90848485	90852653	AC_Peak5583
chr14	91059468	91062130	AC_Peak5584
chr14	91112660	91116211	AC_Peak5585
chr14	91202124	91203352	AC_Peak5586
chr14	91227866	91230816	AC_Peak5587
chr14	91282940	91285932	AC_Peak5588
chr14	91323704	91333339	AC_Peak5589
chr14	91336102	91340739	AC_Peak5590
chr14	91352583	91355986	AC_Peak5591
chr14	91368486	91378842	AC_Peak5592
chr14	91391873	91400910	AC_Peak5593
chr14	91412341	91419408	AC_Peak5594
chr14	91508598	91511757	AC_Peak5595
chr14	92039130	92042093	AC_Peak5596
chr14	92104553	92107414	AC_Peak5597
chr14	92120168	92124180	AC_Peak5598
chr14	92448468	92454243	AC_Peak5599
chr14	92455701	92462359	AC_Peak5600
chr14	92502413	92508064	AC_Peak5601
chr14	92512325	92515555	AC_Peak5602
chr14	92648104	92653854	AC_Peak5603
chr14	92793540	92795431	AC_Peak5604
chr14	92936757	92956005	AC_Peak5605
chr14	92985507	92996564	AC_Peak5606
chr14	93001061	93025566	AC_Peak5607
chr14	93031976	93037867	AC_Peak5608
chr14	93038515	93043039	AC_Peak5609
chr14	93081427	93095260	AC_Peak5610
chr14	93096011	93103098	AC_Peak5611
chr14	93112425	93118587	AC_Peak5612
chr14	93183248	93186425	AC_Peak5613
chr14	93205935	93208522	AC_Peak5614
chr14	93331100	93334204	AC_Peak5615
chr14	93714682	93723946	AC_Peak5616
chr14	93731539	93736780	AC_Peak5617
chr14	93741561	93754073	AC_Peak5618
chr14	93756287	93766739	AC_Peak5619
chr14	93786291	93790448	AC_Peak5620
chr14	93922990	93934193	AC_Peak5621
chr14	93952672	93960859	AC_Peak5622
chr14	94037838	94050847	AC_Peak5623
chr14	94078906	94082085	AC_Peak5624
chr14	94098434	94103088	AC_Peak5625
chr14	94172972	94176312	AC_Peak5626
chr14	94387318	94393120	AC_Peak5627
chr14	94597097	94603741	AC_Peak5628
chr14	95156088	95159086	AC_Peak5629
chr14	95358913	95363362	AC_Peak5630
chr14	95513828	95518511	AC_Peak5631
chr14	95521987	95528346	AC_Peak5632
chr14	95533296	95536582	AC_Peak5633
chr14	95875331	95877850	AC_Peak5634
chr14	95890840	95896608	AC_Peak5635
chr14	96037768	96041239	AC_Peak5636
chr14	96050512	96054680	AC_Peak5637
chr14	96251012	96255608	AC_Peak5638
chr14	96361569	96365183	AC_Peak5639
chr14	96390980	96393790	AC_Peak5640
chr14	96500687	96503799	AC_Peak5641
chr14	96752065	96758553	AC_Peak5642
chr14	96796959	96798628	AC_Peak5643
chr14	97032503	97034859	AC_Peak5644
chr14	97218188	97220224	AC_Peak5645
chr14	99033110	99037337	AC_Peak5646
chr14	99478874	99482735	AC_Peak5647
chr14	99511419	99546982	AC_Peak5648
chr14	99551429	99556452	AC_Peak5649
chr14	99559159	99582903	AC_Peak5650
chr14	99583844	99599849	AC_Peak5651
chr14	99599896	99607879	AC_Peak5652
chr14	99617645	99622819	AC_Peak5653
chr14	99658220	99678591	AC_Peak5654
chr14	99680661	99685975	AC_Peak5655
chr14	99729565	99743836	AC_Peak5656
chr14	99790672	99794308	AC_Peak5657
chr14	99888144	99890945	AC_Peak5658
chr14	99907602	99911693	AC_Peak5659
chr14	99970927	99972895	AC_Peak5660
chr14	100111981	100122378	AC_Peak5661
chr14	100125610	100134981	AC_Peak5662
chr14	100137081	100152864	AC_Peak5663
chr14	100213195	100215961	AC_Peak5664
chr14	100220310	100225201	AC_Peak5665
chr14	100235328	100241036	AC_Peak5666
chr14	100283885	100300349	AC_Peak5667
chr14	100302996	100319081	AC_Peak5668
chr14	100320989	100335760	AC_Peak5669
chr14	100336745	100343587	AC_Peak5670
chr14	100371091	100379094	AC_Peak5671
chr14	100380588	100389071	AC_Peak5672
chr14	100392928	100398429	AC_Peak5673
chr14	100402139	100409605	AC_Peak5674
chr14	100536207	100545459	AC_Peak5675
chr14	100551724	100562304	AC_Peak5676
chr14	100563429	100574498	AC_Peak5677
chr14	100635005	100644272	AC_Peak5678
chr14	100665171	100670947	AC_Peak5679
chr14	100675913	100682952	AC_Peak5680
chr14	100721097	100735019	AC_Peak5682
chr14	100775227	100793733	AC_Peak5683
chr14	100813091	100819092	AC_Peak5684
chr14	100823549	100844669	AC_Peak5685
chr14	101068964	101073995	AC_Peak5686
chr14	101108490	101117505	AC_Peak5687
chr14	101222378	101237891	AC_Peak5688
chr14	101759947	101762843	AC_Peak5689
chr14	101913670	101918408	AC_Peak5690
chr14	101945491	101951486	AC_Peak5691
chr14	101963478	101966374	AC_Peak5692
chr14	102085045	102091460	AC_Peak5693
chr14	102138658	102141129	AC_Peak5694
chr14	102215498	102220396	AC_Peak5695
chr14	102318230	102322456	AC_Peak5696
chr14	102361912	102365335	AC_Peak5697
chr14	102414334	102420131	AC_Peak5698
chr14	102488866	102501597	AC_Peak5699
chr14	102503240	102515852	AC_Peak5700
chr14	102536967	102542865	AC_Peak5701
chr14	102582847	102586888	AC_Peak5702
chr14	102588575	102594274	AC_Peak5703
chr14	102736683	102740123	AC_Peak5704
chr14	102746405	102754227	AC_Peak5705
chr14	102772587	102780296	AC_Peak5706
chr14	102823912	102827466	AC_Peak5707
chr14	102911422	102918380	AC_Peak5708
chr14	102927367	102932808	AC_Peak5709
chr14	102947185	102954100	AC_Peak5710
chr14	102997757	103003671	AC_Peak5711
chr14	103006677	103016740	AC_Peak5712
chr14	103055723	103058993	AC_Peak5713
chr14	103069707	103077011	AC_Peak5714
chr14	103096430	103115018	AC_Peak5715
chr14	103120365	103140406	AC_Peak5716
chr14	103226343	103233840	AC_Peak5717
chr14	103331874	103336685	AC_Peak5718
chr14	103383161	103387385	AC_Peak5719
chr14	103514808	103554564	AC_Peak5720
chr14	103560404	103563748	AC_Peak5721
chr14	103593127	103596223	AC_Peak5722
chr14	103625942	103630360	AC_Peak5723
chr14	103695358	103741659	AC_Peak5724
chr14	104089533	104097898	AC_Peak5726
chr14	104098168	104112002	AC_Peak5727
chr14	104134255	104185599	AC_Peak5728
chr14	104186687	104197511	AC_Peak5729
chr14	104278889	104287054	AC_Peak5730
chr14	104301044	104307863	AC_Peak5731
chr14	104315080	104320475	AC_Peak5732
chr14	104354968	104365187	AC_Peak5733
chr14	104371830	104377932	AC_Peak5734
chr14	104386271	104395748	AC_Peak5735
chr14	104421185	104438966	AC_Peak5736
chr14	104559107	104603686	AC_Peak5737
chr14	104655386	104661148	AC_Peak5738
chr14	104664010	104669701	AC_Peak5739
chr14	104675660	104684982	AC_Peak5740
chr14	104686615	104736882	AC_Peak5741
chr14	104737958	104761935	AC_Peak5742
chr14	104766308	104804316	AC_Peak5743
chr14	104814741	104817225	AC_Peak5744
chr14	104820579	104824031	AC_Peak5745
chr14	104864990	104889995	AC_Peak5746
chr14	104921911	104933629	AC_Peak5747
chr14	104965453	104987794	AC_Peak5748
chr14	104989169	104997242	AC_Peak5749
chr14	105003939	105009295	AC_Peak5750
chr14	105010792	105027348	AC_Peak5751
chr14	105063370	105068787	AC_Peak5752
chr14	105086190	105094885	AC_Peak5753
chr14	105142560	105186253	AC_Peak5754
chr14	105190679	105222231	AC_Peak5755
chr14	105246032	105256157	AC_Peak5757
chr14	105266512	105284913	AC_Peak5758
chr14	105299367	105302145	AC_Peak5759
chr14	105346229	105351434	AC_Peak5761
chr14	105354168	105359348	AC_Peak5762
chr14	105364684	105370222	AC_Peak5763
chr14	105375587	105400793	AC_Peak5764
chr14	105416887	105427720	AC_Peak5765
chr14	105435725	105454786	AC_Peak5766
chr14	105455140	105505688	AC_Peak5767
chr14	105617936	105630843	AC_Peak5768
chr14	105739250	105749504	AC_Peak5770
chr14	105836189	105842256	AC_Peak5771
chr14	105842600	105848203	AC_Peak5772
chr14_GL000225v1_random	9543	22536	AC_Peak8355
chr15	20002933	20014501	AC_Peak5773
chr15	20016148	20021515	AC_Peak5774
chr15	22837348	22839805	AC_Peak5776
chr15	22870341	22874715	AC_Peak5777
chr15	22952777	22957667	AC_Peak5778
chr15	24954543	24957442	AC_Peak5779
chr15	25437624	25440011	AC_Peak5780
chr15	25669178	25672731	AC_Peak5781
chr15	26771397	26774365	AC_Peak5782
chr15	27842520	27844890	AC_Peak5783
chr15	28588249	28590394	AC_Peak5784
chr15	28737257	28739451	AC_Peak5785
chr15	28884083	28891053	AC_Peak5786
chr15	28899008	28904016	AC_Peak5787
chr15	28967384	28970244	AC_Peak5788
chr15	28977012	28980273	AC_Peak5789
chr15	28982371	28987093	AC_Peak5790
chr15	28989110	28995721	AC_Peak5791
chr15	29037221	29041031	AC_Peak5792
chr15	29041789	29047750	AC_Peak5793
chr15	29050749	29055564	AC_Peak5794
chr15	29060768	29067685	AC_Peak5795
chr15	29070292	29073838	AC_Peak5796
chr15	29102078	29130483	AC_Peak5797
chr15	29131612	29137260	AC_Peak5798
chr15	29268442	29270640	AC_Peak5799
chr15	29609935	29614489	AC_Peak5800
chr15	29819951	29823588	AC_Peak5801
chr15	29870397	29874619	AC_Peak5802
chr15	30470533	30472401	AC_Peak5775
chr15	30903027	30905409	AC_Peak5805
chr15	30920541	30926501	AC_Peak5806
chr15	30990013	30992923	AC_Peak5807
chr15	31261049	31281181	AC_Peak5808
chr15	31324732	31331883	AC_Peak5809
chr15	31341981	31354832	AC_Peak5810
chr15	31358461	31362511	AC_Peak5811
chr15	31363479	31368466	AC_Peak5812
chr15	31370453	31377742	AC_Peak5813
chr15	32613417	32617937	AC_Peak5804
chr15	32613426	32617042	AC_Peak5815
chr15	32715944	32723566	AC_Peak5816
chr15	32770091	32777419	AC_Peak5817
chr15	32822816	32830064	AC_Peak5818
chr15	32836773	32841463	AC_Peak5819
chr15	32866306	32869363	AC_Peak5820
chr15	33194110	33195802	AC_Peak5821
chr15	33240402	33245579	AC_Peak5822
chr15	34037790	34040228	AC_Peak5823
chr15	34100698	34102920	AC_Peak5824
chr15	34208965	34210750	AC_Peak5825
chr15	34223432	34226095	AC_Peak5826
chr15	34237886	34240174	AC_Peak5827
chr15	34336736	34338857	AC_Peak5828
chr15	34363999	34369390	AC_Peak5829
chr15	34564660	34570998	AC_Peak5830
chr15	34581630	34585045	AC_Peak5831
chr15	34793811	34797406	AC_Peak5832
chr15	34798733	34801714	AC_Peak5833
chr15	34987451	34989344	AC_Peak5834
chr15	35544615	35549387	AC_Peak5835
chr15	36426147	36433354	AC_Peak5836
chr15	36578600	36580383	AC_Peak5837
chr15	37044048	37046831	AC_Peak5838
chr15	37054931	37058975	AC_Peak5839
chr15	37093086	37103094	AC_Peak5840
chr15	38071266	38074586	AC_Peak5841
chr15	38250257	38254987	AC_Peak5842
chr15	38453880	38455556	AC_Peak5843
chr15	39578479	39583457	AC_Peak5844
chr15	39918991	39921851	AC_Peak5845
chr15	39932607	39935938	AC_Peak5846
chr15	40037704	40041157	AC_Peak5847
chr15	40046104	40048935	AC_Peak5848
chr15	40050773	40056893	AC_Peak5849
chr15	40058906	40067365	AC_Peak5850
chr15	40068762	40076434	AC_Peak5851
chr15	40080597	40110181	AC_Peak5852
chr15	40135068	40138164	AC_Peak5853
chr15	40160424	40162629	AC_Peak5854
chr15	40256054	40259781	AC_Peak5855
chr15	40264335	40289925	AC_Peak5856
chr15	40306162	40310763	AC_Peak5857
chr15	40321512	40329366	AC_Peak5858
chr15	40331723	40341664	AC_Peak5859
chr15	40342148	40351969	AC_Peak5860
chr15	40404795	40409036	AC_Peak5861
chr15	40435054	40444402	AC_Peak5862
chr15	40451887	40461689	AC_Peak5863
chr15	40469375	40472789	AC_Peak5864
chr15	40563681	40566209	AC_Peak5865
chr15	40593915	40595547	AC_Peak5866
chr15	40693419	40696647	AC_Peak5867
chr15	40743072	40746889	AC_Peak5868
chr15	40763151	40777299	AC_Peak5869
chr15	40805889	40810288	AC_Peak5870
chr15	40891478	40896813	AC_Peak5871
chr15	40904901	40908563	AC_Peak5872
chr15	40914522	40920353	AC_Peak5873
chr15	40924437	40933397	AC_Peak5874
chr15	40939028	40945121	AC_Peak5875
chr15	40952147	40965937	AC_Peak5876
chr15	41114971	41117762	AC_Peak5877
chr15	41230274	41232528	AC_Peak5878
chr15	41281797	41285977	AC_Peak5879
chr15	41331386	41335011	AC_Peak5880
chr15	41415626	41418710	AC_Peak5881
chr15	41471903	41481390	AC_Peak5882
chr15	41482925	41496727	AC_Peak5883
chr15	41509947	41514819	AC_Peak5884
chr15	41543167	41545419	AC_Peak5885
chr15	41557511	41576136	AC_Peak5886
chr15	41577360	41580604	AC_Peak5887
chr15	41659415	41662508	AC_Peak5888
chr15	41773013	41776721	AC_Peak5889
chr15	41790036	41793152	AC_Peak5890
chr15	41802946	41812359	AC_Peak5891
chr15	41818526	41883838	AC_Peak5892
chr15	41889910	41895943	AC_Peak5893
chr15	41903239	41913501	AC_Peak5894
chr15	41931561	41936526	AC_Peak5895
chr15	41939315	41949021	AC_Peak5896
chr15	41971396	41973816	AC_Peak5897
chr15	42090962	42095348	AC_Peak5898
chr15	42147832	42157057	AC_Peak5899
chr15	42207146	42209075	AC_Peak5900
chr15	42272050	42275656	AC_Peak5901
chr15	42489720	42493671	AC_Peak5902
chr15	42547566	42550340	AC_Peak5903
chr15	42574381	42578376	AC_Peak5904
chr15	42726963	42737808	AC_Peak5905
chr15	42919302	42922864	AC_Peak5906
chr15	43184121	43186642	AC_Peak5907
chr15	43328382	43331572	AC_Peak5908
chr15	43368795	43372101	AC_Peak5909
chr15	43492165	43494534	AC_Peak5910
chr15	43507681	43513372	AC_Peak5911
chr15	43515635	43532515	AC_Peak5912
chr15	43745268	43747561	AC_Peak5913
chr15	43790358	43801492	AC_Peak5914
chr15	44287486	44290122	AC_Peak5915
chr15	44425361	44428991	AC_Peak5916
chr15	44533679	44538349	AC_Peak5917
chr15	44662240	44665125	AC_Peak5918
chr15	44710225	44713076	AC_Peak5919
chr15	44727563	44730064	AC_Peak5920
chr15	45022014	45026255	AC_Peak5921
chr15	45161411	45170384	AC_Peak5922
chr15	45184292	45189071	AC_Peak5923
chr15	45401485	45404014	AC_Peak5924
chr15	45453659	45457806	AC_Peak5925
chr15	45584565	45589783	AC_Peak5926
chr15	47716860	47719553	AC_Peak5927
chr15	48176403	48179040	AC_Peak5928
chr15	48330235	48332918	AC_Peak5929
chr15	48643807	48647426	AC_Peak5930
chr15	48810016	48812260	AC_Peak5931
chr15	48877649	48879744	AC_Peak5932
chr15	48974447	48977662	AC_Peak5933
chr15	49044524	49047942	AC_Peak5934
chr15	49154571	49156781	AC_Peak5935
chr15	49619999	49621979	AC_Peak5936
chr15	50352051	50357334	AC_Peak5937
chr15	50423286	50425375	AC_Peak5938
chr15	50685020	50687855	AC_Peak5939
chr15	50764220	50767194	AC_Peak5940
chr15	50876375	50886352	AC_Peak5941
chr15	50907266	50910992	AC_Peak5942
chr15	51621472	51623670	AC_Peak5943
chr15	51828930	51830886	AC_Peak5944
chr15	52017641	52021866	AC_Peak5946
chr15	52178293	52181453	AC_Peak5947
chr15	52259649	52265802	AC_Peak5948
chr15	52527600	52530550	AC_Peak5949
chr15	52565871	52570364	AC_Peak5950
chr15	52677623	52680487	AC_Peak5951
chr15	52783129	52792077	AC_Peak5952
chr15	55195577	55197907	AC_Peak5953
chr15	55288757	55291704	AC_Peak5954
chr15	55407362	55409481	AC_Peak5955
chr15	55587213	55589790	AC_Peak5956
chr15	55738111	55744816	AC_Peak5957
chr15	55790037	55793265	AC_Peak5958
chr15	55896939	55898594	AC_Peak5959
chr15	55992355	55995516	AC_Peak5960
chr15	56038412	56044951	AC_Peak5961
chr15	56242264	56245793	AC_Peak5962
chr15	56731902	56734565	AC_Peak5963
chr15	56885585	56888471	AC_Peak5964
chr15	56916771	56921143	AC_Peak5965
chr15	57305047	57307725	AC_Peak5966
chr15	57351383	57357336	AC_Peak5967
chr15	57425951	57429560	AC_Peak5968
chr15	57500791	57504849	AC_Peak5969
chr15	57544105	57555819	AC_Peak5970
chr15	57705434	57708484	AC_Peak5971
chr15	58329754	58335114	AC_Peak5972
chr15	58472699	58478696	AC_Peak5973
chr15	58520006	58523912	AC_Peak5974
chr15	58747813	58751377	AC_Peak5975
chr15	58770094	58772519	AC_Peak5976
chr15	58931892	58936065	AC_Peak5977
chr15	58987009	58989674	AC_Peak5978
chr15	59104347	59106065	AC_Peak5979
chr15	59168166	59172454	AC_Peak5980
chr15	59371381	59373447	AC_Peak5981
chr15	59656579	59658224	AC_Peak5982
chr15	59686682	59690363	AC_Peak5983
chr15	59998202	60001515	AC_Peak5984
chr15	60003503	60006766	AC_Peak5985
chr15	60368541	60377728	AC_Peak5986
chr15	60378410	60382588	AC_Peak5987
chr15	60392425	60400452	AC_Peak5988
chr15	60477132	60480435	AC_Peak5989
chr15	60590905	60593374	AC_Peak5990
chr15	60969362	60977074	AC_Peak5991
chr15	62059590	62061235	AC_Peak5992
chr15	62109910	62115241	AC_Peak5993
chr15	62116264	62122471	AC_Peak5994
chr15	62389708	62393038	AC_Peak5995
chr15	62492795	62498187	AC_Peak5996
chr15	62781865	62785055	AC_Peak5997
chr15	62808398	62814234	AC_Peak5998
chr15	62839645	62852590	AC_Peak5999
chr15	62886052	62889713	AC_Peak6000
chr15	62893810	62905557	AC_Peak6001
chr15	62939382	62942071	AC_Peak6002
chr15	62973605	62980480	AC_Peak6003
chr15	62996259	63001520	AC_Peak6004
chr15	63010853	63020161	AC_Peak6005
chr15	63038626	63054934	AC_Peak6006
chr15	63055619	63063060	AC_Peak6007
chr15	63121200	63122819	AC_Peak6008
chr15	63156052	63158993	AC_Peak6009
chr15	63188569	63191244	AC_Peak6010
chr15	63502001	63506168	AC_Peak6011
chr15	63595654	63602414	AC_Peak6012
chr15	63832696	63835287	AC_Peak6013
chr15	63892227	63897911	AC_Peak6014
chr15	64092529	64097774	AC_Peak6015
chr15	64155491	64160443	AC_Peak6016
chr15	64161309	64165451	AC_Peak6017
chr15	64354760	64358216	AC_Peak6018
chr15	64379612	64381897	AC_Peak6019
chr15	64459842	64462834	AC_Peak6020
chr15	64698637	64705145	AC_Peak6021
chr15	64814662	64817093	AC_Peak6022
chr15	64824962	64826638	AC_Peak6023
chr15	64837014	64869156	AC_Peak6024
chr15	64892545	64898823	AC_Peak6025
chr15	64988340	64990471	AC_Peak6026
chr15	65066133	65069319	AC_Peak6027
chr15	65083118	65090766	AC_Peak6028
chr15	65132225	65135147	AC_Peak6029
chr15	65209376	65212968	AC_Peak6031
chr15	65244257	65247347	AC_Peak6032
chr15	65247488	65251343	AC_Peak6033
chr15	65285787	65288305	AC_Peak6034
chr15	65327580	65341363	AC_Peak6035
chr15	65353121	65357282	AC_Peak6036
chr15	65362831	65373121	AC_Peak6037
chr15	65374683	65379244	AC_Peak6038
chr15	65382609	65389059	AC_Peak6039
chr15	65407410	65412551	AC_Peak6040
chr15	65413095	65425148	AC_Peak6041
chr15	65516158	65518798	AC_Peak6042
chr15	65529478	65532463	AC_Peak6043
chr15	65609611	65613144	AC_Peak6044
chr15	65790713	65793158	AC_Peak6045
chr15	65868448	65871789	AC_Peak6046
chr15	66093635	66100661	AC_Peak6047
chr15	66292842	66295463	AC_Peak6048
chr15	66385237	66388552	AC_Peak6049
chr15	66470119	66478263	AC_Peak6050
chr15	66495138	66501332	AC_Peak6051
chr15	66502584	66507437	AC_Peak6052
chr15	66562995	66573774	AC_Peak6053
chr15	66620371	66623493	AC_Peak6054
chr15	66631504	66634988	AC_Peak6055
chr15	66643327	66663857	AC_Peak6056
chr15	66669151	66674090	AC_Peak6057
chr15	66700448	66708851	AC_Peak6058
chr15	66715795	66723687	AC_Peak6059
chr15	66743975	66747674	AC_Peak6060
chr15	66759659	66764229	AC_Peak6061
chr15	66769839	66781690	AC_Peak6062
chr15	66782784	66787879	AC_Peak6063
chr15	66800149	66807119	AC_Peak6064
chr15	66833218	66838869	AC_Peak6065
chr15	66840622	66853575	AC_Peak6066
chr15	66875256	66887369	AC_Peak6067
chr15	67012566	67015577	AC_Peak6068
chr15	67043654	67046418	AC_Peak6069
chr15	67062799	67071956	AC_Peak6070
chr15	67085527	67095042	AC_Peak6071
chr15	67100661	67110958	AC_Peak6072
chr15	67113473	67128522	AC_Peak6073
chr15	67133489	67151897	AC_Peak6074
chr15	67161356	67169463	AC_Peak6075
chr15	67171771	67182127	AC_Peak6076
chr15	67183031	67188141	AC_Peak6077
chr15	67520430	67523006	AC_Peak6079
chr15	67541310	67544305	AC_Peak6080
chr15	67801917	67808391	AC_Peak6081
chr15	67840237	67845738	AC_Peak6082
chr15	67943019	67947192	AC_Peak6083
chr15	67967300	67969509	AC_Peak6084
chr15	68053443	68055863	AC_Peak6085
chr15	68203504	68212493	AC_Peak6086
chr15	68227034	68231304	AC_Peak6087
chr15	68275837	68279617	AC_Peak6088
chr15	68338202	68356034	AC_Peak6089
chr15	68363425	68371221	AC_Peak6090
chr15	68576413	68602351	AC_Peak6091
chr15	68606635	68611312	AC_Peak6092
chr15	68614146	68617993	AC_Peak6093
chr15	68639543	68644193	AC_Peak6094
chr15	68652849	68657129	AC_Peak6095
chr15	68672593	68681122	AC_Peak6096
chr15	68697277	68702732	AC_Peak6097
chr15	68785979	68799368	AC_Peak6098
chr15	68815460	68822591	AC_Peak6099
chr15	69159689	69162246	AC_Peak6100
chr15	69413065	69416241	AC_Peak6101
chr15	69451724	69454850	AC_Peak6102
chr15	69849844	69856457	AC_Peak6103
chr15	70052945	70066509	AC_Peak6104
chr15	70094520	70099702	AC_Peak6105
chr15	70194273	70200111	AC_Peak6106
chr15	70473892	70481522	AC_Peak6107
chr15	70488764	70496313	AC_Peak6108
chr15	70500434	70505826	AC_Peak6109
chr15	70762165	70765310	AC_Peak6110
chr15	70793139	70796106	AC_Peak6111
chr15	70798572	70804912	AC_Peak6112
chr15	70851306	70860688	AC_Peak6113
chr15	70890629	70893486	AC_Peak6114
chr15	70900918	70903216	AC_Peak6115
chr15	71114782	71116869	AC_Peak6116
chr15	71135487	71137577	AC_Peak6117
chr15	71804768	71815595	AC_Peak6118
chr15	72116508	72120159	AC_Peak6119
chr15	72166191	72171211	AC_Peak6120
chr15	72178597	72181655	AC_Peak6121
chr15	72226575	72237839	AC_Peak6122
chr15	72270952	72273697	AC_Peak6123
chr15	72374551	72377089	AC_Peak6124
chr15	72472240	72476158	AC_Peak6125
chr15	72685090	72687984	AC_Peak6127
chr15	72755074	72760083	AC_Peak6128
chr15	72781504	72787630	AC_Peak6129
chr15	73018370	73025259	AC_Peak6130
chr15	73050921	73054165	AC_Peak6131
chr15	73317519	73332930	AC_Peak6132
chr15	73360612	73370854	AC_Peak6133
chr15	73631635	73635494	AC_Peak6134
chr15	73683363	73690474	AC_Peak6135
chr15	73693423	73700792	AC_Peak6136
chr15	73747890	73755160	AC_Peak6137
chr15	73796542	73802717	AC_Peak6138
chr15	73920313	73928768	AC_Peak6139
chr15	73933177	73938356	AC_Peak6140
chr15	73949278	73957248	AC_Peak6141
chr15	73981425	73996260	AC_Peak6142
chr15	74093701	74099195	AC_Peak6143
chr15	74169918	74189532	AC_Peak6144
chr15	74190492	74216609	AC_Peak6145
chr15	74217073	74232311	AC_Peak6146
chr15	74253988	74260834	AC_Peak6147
chr15	74307838	74323226	AC_Peak6148
chr15	74343132	74346426	AC_Peak6149
chr15	74380260	74398492	AC_Peak6150
chr15	74399487	74405090	AC_Peak6151
chr15	74405296	74412552	AC_Peak6152
chr15	74412717	74436365	AC_Peak6153
chr15	74459137	74462477	AC_Peak6154
chr15	74538396	74544642	AC_Peak6155
chr15	74567042	74577501	AC_Peak6156
chr15	74582679	74634216	AC_Peak6157
chr15	74694792	74697130	AC_Peak6158
chr15	74758607	74764395	AC_Peak6160
chr15	74772757	74778608	AC_Peak6161
chr15	74780121	74805789	AC_Peak6162
chr15	74814257	74822311	AC_Peak6163
chr15	74835369	74847067	AC_Peak6164
chr15	74849229	74854964	AC_Peak6165
chr15	74870593	74874422	AC_Peak6166
chr15	74904111	74908399	AC_Peak6168
chr15	74937043	74939048	AC_Peak6169
chr15	75026181	75032421	AC_Peak6170
chr15	75042167	75050868	AC_Peak6171
chr15	75107987	75112285	AC_Peak6172
chr15	75137803	75140013	AC_Peak6173
chr15	75175712	75179896	AC_Peak6174
chr15	75180211	75184926	AC_Peak6175
chr15	75199952	75217761	AC_Peak6176
chr15	75218679	75238729	AC_Peak6177
chr15	75335301	75340559	AC_Peak6178
chr15	75357800	75364963	AC_Peak6179
chr15	75367320	75369475	AC_Peak6180
chr15	75449060	75457597	AC_Peak6181
chr15	75577262	75580684	AC_Peak6182
chr15	75623141	75626698	AC_Peak6183
chr15	75635911	75641439	AC_Peak6184
chr15	75645282	75665080	AC_Peak6185
chr15	75665611	75691393	AC_Peak6186
chr15	75692165	75714231	AC_Peak6187
chr15	75760170	75768967	AC_Peak6188
chr15	75842364	75845274	AC_Peak6189
chr15	75902869	75906699	AC_Peak6190
chr15	76158422	76166923	AC_Peak6191
chr15	76174979	76179101	AC_Peak6192
chr15	76310444	76312308	AC_Peak6193
chr15	76334602	76342405	AC_Peak6194
chr15	76904376	76906121	AC_Peak6195
chr15	76930919	76932819	AC_Peak6196
chr15	77012675	77038240	AC_Peak6197
chr15	77069492	77071833	AC_Peak6198
chr15	77418037	77421854	AC_Peak6199
chr15	77495157	77498738	AC_Peak6200
chr15	77506169	77511191	AC_Peak6201
chr15	77524560	77531054	AC_Peak6202
chr15	77547796	77557071	AC_Peak6203
chr15	77603046	77619625	AC_Peak6204
chr15	77621082	77625514	AC_Peak6205
chr15	77628906	77635330	AC_Peak6206
chr15	77654484	77666715	AC_Peak6207
chr15	77861391	77868581	AC_Peak6208
chr15	77884104	77895726	AC_Peak6209
chr15	77932303	77945417	AC_Peak6210
chr15	77971224	77982624	AC_Peak6211
chr15	77984619	78001448	AC_Peak6212
chr15	78120363	78133107	AC_Peak6213
chr15	78199817	78214373	AC_Peak6214
chr15	78310161	78317581	AC_Peak6215
chr15	78318576	78326213	AC_Peak6216
chr15	78330109	78332605	AC_Peak6217
chr15	78436727	78440269	AC_Peak6218
chr15	78539538	78542362	AC_Peak6219
chr15	78680208	78685216	AC_Peak6220
chr15	78754878	78783605	AC_Peak6221
chr15	78809266	78813533	AC_Peak6222
chr15	78871050	78876296	AC_Peak6223
chr15	78924782	78934981	AC_Peak6224
chr15	78987251	79000536	AC_Peak6225
chr15	79002294	79007011	AC_Peak6226
chr15	79190818	79193970	AC_Peak6227
chr15	79679559	79683159	AC_Peak6228
chr15	79895792	79898287	AC_Peak6229
chr15	79922324	79924930	AC_Peak6230
chr15	80058770	80061304	AC_Peak6231
chr15	80152101	80153823	AC_Peak6232
chr15	80159038	80162428	AC_Peak6233
chr15	80403279	80406400	AC_Peak6234
chr15	80988108	80990894	AC_Peak6235
chr15	80999559	81003857	AC_Peak6236
chr15	81870162	81871943	AC_Peak6237
chr15	81994903	81996145	AC_Peak6238
chr15	82042889	82049316	AC_Peak6239
chr15	82512901	82514854	AC_Peak6260
chr15	82512944	82514543	AC_Peak6241
chr15	82512973	82514854	AC_Peak6259
chr15	82513010	82514644	AC_Peak6270
chr15	82529938	82534412	AC_Peak6245
chr15	82537858	82542116	AC_Peak6246
chr15	82570473	82573201	AC_Peak6247
chr15	82749044	82752154	AC_Peak6248
chr15	82808552	82811644	AC_Peak6249
chr15	82846441	82851761	AC_Peak6250
chr15	82985256	82987414	AC_Peak6251
chr15	83010442	83013686	AC_Peak6252
chr15	83065359	83069018	AC_Peak6253
chr15	83106612	83110839	AC_Peak6254
chr15	83205439	83209577	AC_Peak6255
chr15	83282629	83289728	AC_Peak6256
chr15	83445542	83449690	AC_Peak6257
chr15	84152377	84158766	AC_Peak6258
chr15	84433410	84438785	AC_Peak6244
chr15	84436113	84438107	AC_Peak6261
chr15	84442745	84444476	AC_Peak6243
chr15	84442751	84444425	AC_Peak6262
chr15	84509869	84514700	AC_Peak6263
chr15	84650833	84656041	AC_Peak6264
chr15	84715042	84717447	AC_Peak6265
chr15	84746092	84750413	AC_Peak6266
chr15	84782153	84786421	AC_Peak6267
chr15	84815627	84820463	AC_Peak6268
chr15	84980160	84983233	AC_Peak6269
chr15	85250242	85272589	AC_Peak6271
chr15	85379741	85382225	AC_Peak6272
chr15	85578770	85583292	AC_Peak6274
chr15	85617070	85621490	AC_Peak6275
chr15	85749224	85753296	AC_Peak6276
chr15	85753544	85776492	AC_Peak6277
chr15	85783876	85787467	AC_Peak6278
chr15	85791543	85795513	AC_Peak6279
chr15	87366436	87371405	AC_Peak6280
chr15	88237992	88242447	AC_Peak6281
chr15	88252067	88259092	AC_Peak6282
chr15	88372917	88379214	AC_Peak6283
chr15	88464589	88469787	AC_Peak6284
chr15	88545679	88547176	AC_Peak6285
chr15	88620367	88625505	AC_Peak6286
chr15	88635898	88642968	AC_Peak6287
chr15	88646060	88652656	AC_Peak6288
chr15	88894045	88902284	AC_Peak6289
chr15	88906248	88914916	AC_Peak6290
chr15	89086380	89091383	AC_Peak6291
chr15	89112005	89119310	AC_Peak6292
chr15	89198153	89200755	AC_Peak6293
chr15	89242404	89246272	AC_Peak6294
chr15	89331433	89336101	AC_Peak6295
chr15	89574446	89576814	AC_Peak6296
chr15	89825623	89831080	AC_Peak6297
chr15	89833693	89839384	AC_Peak6298
chr15	89893246	89894967	AC_Peak6299
chr15	89911646	89913946	AC_Peak6300
chr15	89998181	90005851	AC_Peak6301
chr15	90019445	90022708	AC_Peak6302
chr15	90033010	90040519	AC_Peak6303
chr15	90040775	90047497	AC_Peak6304
chr15	90057803	90066358	AC_Peak6305
chr15	90074546	90086040	AC_Peak6306
chr15	90097690	90103726	AC_Peak6307
chr15	90198407	90203087	AC_Peak6308
chr15	90208372	90214924	AC_Peak6309
chr15	90232036	90234848	AC_Peak6310
chr15	90263672	90267404	AC_Peak6311
chr15	90351086	90353310	AC_Peak6312
chr15	90357252	90368541	AC_Peak6313
chr15	90386549	90390529	AC_Peak6314
chr15	90528730	90531547	AC_Peak6315
chr15	90716128	90718693	AC_Peak6316
chr15	90816155	90821130	AC_Peak6317
chr15	90867257	90874773	AC_Peak6318
chr15	90878506	90886329	AC_Peak6319
chr15	90901823	90904794	AC_Peak6320
chr15	90908618	90920945	AC_Peak6321
chr15	90933885	90936968	AC_Peak6322
chr15	90945956	90950915	AC_Peak6323
chr15	90952576	90959464	AC_Peak6324
chr15	90992477	90995546	AC_Peak6325
chr15	91851674	91855288	AC_Peak6326
chr15	92391872	92397152	AC_Peak6327
chr15	92412233	92418535	AC_Peak6328
chr15	92616073	92619100	AC_Peak6329
chr15	92714013	92715089	AC_Peak6330
chr15	92800544	92811908	AC_Peak6331
chr15	92818370	92821578	AC_Peak6332
chr15	92827885	92834341	AC_Peak6333
chr15	92877895	92885649	AC_Peak6334
chr15	92899446	92905938	AC_Peak6335
chr15	93025957	93034150	AC_Peak6336
chr15	93034933	93075145	AC_Peak6337
chr15	93085993	93090890	AC_Peak6338
chr15	93239314	93242988	AC_Peak6339
chr15	93277764	93281596	AC_Peak6340
chr15	93311581	93315878	AC_Peak6341
chr15	93346301	93351040	AC_Peak6342
chr15	93352004	93363228	AC_Peak6343
chr15	94844191	94845679	AC_Peak6344
chr15	95285463	95291405	AC_Peak6345
chr15	95555130	95559063	AC_Peak6346
chr15	96052035	96054629	AC_Peak6347
chr15	96320642	96337880	AC_Peak6348
chr15	96338737	96362245	AC_Peak6349
chr15	97295046	97296494	AC_Peak6350
chr15	98547290	98549466	AC_Peak6351
chr15	98646731	98652550	AC_Peak6352
chr15	98666355	98674768	AC_Peak6353
chr15	98711902	98717303	AC_Peak6354
chr15	98726315	98730313	AC_Peak6355
chr15	98799014	98802771	AC_Peak6356
chr15	98849688	98856979	AC_Peak6357
chr15	98895667	98912789	AC_Peak6358
chr15	98920041	98925526	AC_Peak6359
chr15	98951986	98959832	AC_Peak6360
chr15	99013311	99019497	AC_Peak6361
chr15	99055997	99060508	AC_Peak6362
chr15	99119780	99127418	AC_Peak6363
chr15	99129198	99133124	AC_Peak6364
chr15	99250429	99252645	AC_Peak6365
chr15	99423095	99428673	AC_Peak6366
chr15	99429624	99441719	AC_Peak6367
chr15	99450261	99457136	AC_Peak6368
chr15	99472020	99477289	AC_Peak6369
chr15	99562992	99567684	AC_Peak6370
chr15	99731220	99734437	AC_Peak6371
chr15	99805478	99807590	AC_Peak6372
chr15	99981770	99988339	AC_Peak6373
chr15	100600771	100603757	AC_Peak6374
chr15	101059518	101073128	AC_Peak6375
chr15	101084602	101093846	AC_Peak6376
chr15	101099810	101106006	AC_Peak6377
chr15	101110483	101116700	AC_Peak6378
chr15	101275857	101278651	AC_Peak6379
chr15	101293222	101296106	AC_Peak6380
chr15	101305518	101311272	AC_Peak6381
chr15	101356766	101361133	AC_Peak6382
chr15	101367787	101371501	AC_Peak6383
chr15	101425701	101431074	AC_Peak6384
chr15	101433364	101438318	AC_Peak6385
chr15	101444575	101448250	AC_Peak6386
chr15	101454269	101457183	AC_Peak6387
chr15	101611729	101619840	AC_Peak6388
chr15	101650478	101653603	AC_Peak6389
chr15	101674055	101678107	AC_Peak6390
chr15	101722946	101725251	AC_Peak6391
chr15	101745189	101747230	AC_Peak6392
chr16	137584	140022	AC_Peak6396
chr16	228240	229811	AC_Peak6397
chr16	259187	267582	AC_Peak6399
chr16	286362	294436	AC_Peak6400
chr16	339581	345829	AC_Peak6401
chr16	351296	355545	AC_Peak6402
chr16	358689	385000	AC_Peak6403
chr16	396263	402660	AC_Peak6404
chr16	423407	427688	AC_Peak6405
chr16	481196	485765	AC_Peak6406
chr16	515286	597464	AC_Peak6407
chr16	607643	616323	AC_Peak6408
chr16	620532	640204	AC_Peak6409
chr16	644980	689417	AC_Peak6410
chr16	702847	734658	AC_Peak6411
chr16	758457	772717	AC_Peak6412
chr16	780864	795502	AC_Peak6413
chr16	804107	811392	AC_Peak6414
chr16	838727	845891	AC_Peak6415
chr16	866770	876542	AC_Peak6417
chr16	886873	905582	AC_Peak6418
chr16	907149	923899	AC_Peak6419
chr16	926361	932572	AC_Peak6420
chr16	964586	971911	AC_Peak6421
chr16	978318	993116	AC_Peak6422
chr16	996574	1004889	AC_Peak6423
chr16	1006186	1016567	AC_Peak6424
chr16	1018314	1023022	AC_Peak6425
chr16	1034978	1057198	AC_Peak6426
chr16	1076919	1084415	AC_Peak6427
chr16	1087870	1092302	AC_Peak6428
chr16	1093339	1100878	AC_Peak6429
chr16	1114173	1135509	AC_Peak6430
chr16	1139819	1147081	AC_Peak6431
chr16	1151166	1189584	AC_Peak6432
chr16	1190333	1232947	AC_Peak6433
chr16	1308019	1321643	AC_Peak6434
chr16	1322851	1329130	AC_Peak6435
chr16	1329711	1339883	AC_Peak6436
chr16	1340766	1352565	AC_Peak6437
chr16	1369036	1380607	AC_Peak6438
chr16	1419769	1422433	AC_Peak6439
chr16	1424893	1462603	AC_Peak6440
chr16	1464128	1476709	AC_Peak6441
chr16	1491077	1514725	AC_Peak6442
chr16	1517478	1521034	AC_Peak6443
chr16	1522862	1544989	AC_Peak6444
chr16	1547681	1553002	AC_Peak6445
chr16	1608736	1615828	AC_Peak6446
chr16	1638287	1645067	AC_Peak6447
chr16	1652457	1661145	AC_Peak6448
chr16	1670300	1684371	AC_Peak6449
chr16	1691355	1694043	AC_Peak6450
chr16	1703421	1707932	AC_Peak6451
chr16	1739935	1750183	AC_Peak6453
chr16	1755897	1796399	AC_Peak6454
chr16	1816230	1823249	AC_Peak6455
chr16	1825503	1828326	AC_Peak6456
chr16	1939926	1943798	AC_Peak6457
chr16	1957298	1967982	AC_Peak6458
chr16	1970406	1973445	AC_Peak6459
chr16	1976167	1987949	AC_Peak6460
chr16	1997755	2011676	AC_Peak6461
chr16	2024692	2045369	AC_Peak6462
chr16	2045472	2048995	AC_Peak6463
chr16	2051466	2066814	AC_Peak6464
chr16	2069937	2096769	AC_Peak6465
chr16	2142215	2197235	AC_Peak6467
chr16	2204583	2216630	AC_Peak6468
chr16	2222649	2240443	AC_Peak6469
chr16	2250066	2255041	AC_Peak6470
chr16	2266447	2272975	AC_Peak6471
chr16	2281767	2288709	AC_Peak6472
chr16	2425840	2431013	AC_Peak6473
chr16	2444886	2476856	AC_Peak6474
chr16	2495062	2503352	AC_Peak6475
chr16	2508613	2522867	AC_Peak6476
chr16	2525508	2533430	AC_Peak6477
chr16	2534672	2538986	AC_Peak6478
chr16	2591894	2600976	AC_Peak6479
chr16	2602931	2617245	AC_Peak6480
chr16	2681178	2713371	AC_Peak6481
chr16	2717988	2723419	AC_Peak6482
chr16	2735661	2741953	AC_Peak6483
chr16	2750372	2755059	AC_Peak6484
chr16	2764748	2781625	AC_Peak6485
chr16	2835092	2837133	AC_Peak6486
chr16	2867677	2869015	AC_Peak6487
chr16	2881736	2884430	AC_Peak6488
chr16	2894101	2901346	AC_Peak6489
chr16	2903704	2907513	AC_Peak6490
chr16	2961089	2965841	AC_Peak6491
chr16	2966237	2978582	AC_Peak6492
chr16	2979347	2982385	AC_Peak6493
chr16	2985010	2993428	AC_Peak6494
chr16	3017107	3031882	AC_Peak6495
chr16	3057907	3061129	AC_Peak6496
chr16	3064109	3069571	AC_Peak6497
chr16	3111382	3121729	AC_Peak6498
chr16	3123319	3126738	AC_Peak6499
chr16	3133758	3135788	AC_Peak6500
chr16	3136886	3148655	AC_Peak6501
chr16	3233489	3235534	AC_Peak6502
chr16	3263226	3265613	AC_Peak6503
chr16	3281544	3285526	AC_Peak6504
chr16	3304772	3306733	AC_Peak6505
chr16	3400243	3403002	AC_Peak6506
chr16	3456751	3462117	AC_Peak6507
chr16	3463948	3472808	AC_Peak6508
chr16	3478084	3496778	AC_Peak6509
chr16	3575201	3584408	AC_Peak6510
chr16	3588220	3593057	AC_Peak6511
chr16	3610367	3614516	AC_Peak6512
chr16	3639648	3644140	AC_Peak6513
chr16	3650764	3659154	AC_Peak6514
chr16	3670307	3678378	AC_Peak6515
chr16	3716610	3719112	AC_Peak6516
chr16	3727544	3733951	AC_Peak6517
chr16	3879080	3882245	AC_Peak6518
chr16	4009302	4016605	AC_Peak6519
chr16	4181465	4185330	AC_Peak6520
chr16	4236827	4243416	AC_Peak6521
chr16	4268731	4275458	AC_Peak6522
chr16	4287697	4296398	AC_Peak6523
chr16	4297939	4310545	AC_Peak6524
chr16	4313709	4329852	AC_Peak6525
chr16	4350362	4351887	AC_Peak6527
chr16	4358907	4396503	AC_Peak6528
chr16	4400955	4407166	AC_Peak6529
chr16	4414607	4417740	AC_Peak6530
chr16	4423345	4427403	AC_Peak6531
chr16	4445104	4452108	AC_Peak6532
chr16	4475790	4480363	AC_Peak6533
chr16	4510689	4515261	AC_Peak6534
chr16	4536792	4539575	AC_Peak6535
chr16	4605881	4620700	AC_Peak6536
chr16	4623844	4627392	AC_Peak6537
chr16	4637179	4643690	AC_Peak6538
chr16	4645109	4668664	AC_Peak6539
chr16	4672773	4703733	AC_Peak6540
chr16	4733704	4736073	AC_Peak6541
chr16	4759287	4767684	AC_Peak6542
chr16	4795012	4806069	AC_Peak6543
chr16	4845977	4848719	AC_Peak6544
chr16	4858418	4862326	AC_Peak6545
chr16	4889177	4896054	AC_Peak6546
chr16	4939835	4950391	AC_Peak6547
chr16	5071204	5073327	AC_Peak6548
chr16	5095266	5099470	AC_Peak6549
chr16	5319769	5325406	AC_Peak6550
chr16	6017828	6021909	AC_Peak6551
chr16	8568625	8573742	AC_Peak6552
chr16	8620996	8623130	AC_Peak6553
chr16	8628240	8634502	AC_Peak6554
chr16	8795762	8799166	AC_Peak6555
chr16	8846445	8870771	AC_Peak6556
chr16	8881706	8892827	AC_Peak6557
chr16	8961144	8964843	AC_Peak6559
chr16	9046956	9048728	AC_Peak6560
chr16	9071291	9078722	AC_Peak6561
chr16	9089551	9093820	AC_Peak6562
chr16	9113071	9116408	AC_Peak6563
chr16	9123116	9131120	AC_Peak6564
chr16	10179600	10184307	AC_Peak6565
chr16	10385425	10386801	AC_Peak6566
chr16	10576220	10581586	AC_Peak6567
chr16	10743138	10745836	AC_Peak6568
chr16	11047766	11052302	AC_Peak6569
chr16	11075091	11079450	AC_Peak6570
chr16	11082106	11086494	AC_Peak6571
chr16	11090342	11096528	AC_Peak6572
chr16	11097413	11102108	AC_Peak6573
chr16	11102252	11109877	AC_Peak6574
chr16	11132275	11143926	AC_Peak6575
chr16	11199961	11208476	AC_Peak6576
chr16	11254481	11263988	AC_Peak6577
chr16	11270909	11274804	AC_Peak6578
chr16	11313730	11317599	AC_Peak6579
chr16	11326499	11330201	AC_Peak6580
chr16	11344976	11350847	AC_Peak6581
chr16	11559618	11564852	AC_Peak6582
chr16	11584870	11588327	AC_Peak6583
chr16	11594967	11604329	AC_Peak6584
chr16	11606578	11611436	AC_Peak6585
chr16	11626203	11635042	AC_Peak6586
chr16	11639647	11643424	AC_Peak6587
chr16	11662934	11684620	AC_Peak6588
chr16	11694962	11698972	AC_Peak6589
chr16	11740981	11744263	AC_Peak6590
chr16	11794586	11801367	AC_Peak6591
chr16	11850279	11852737	AC_Peak6592
chr16	11912904	11917124	AC_Peak6593
chr16	11974935	11978533	AC_Peak6594
chr16	12087259	12093782	AC_Peak6595
chr16	12094388	12101232	AC_Peak6596
chr16	12542867	12550001	AC_Peak6597
chr16	12899285	12904805	AC_Peak6598
chr16	13106896	13114619	AC_Peak6599
chr16	13919396	13921721	AC_Peak6600
chr16	14002000	14006588	AC_Peak6601
chr16	14069741	14072904	AC_Peak6602
chr16	14301998	14311926	AC_Peak6603
chr16	14396982	14402756	AC_Peak6604
chr16	14628546	14637127	AC_Peak6605
chr16	14833056	14837622	AC_Peak6606
chr16	14974340	14977006	AC_Peak6610
chr16	15026580	15030540	AC_Peak6611
chr16	15053752	15057080	AC_Peak6612
chr16	15092767	15095380	AC_Peak6613
chr16	15433944	15436073	AC_Peak6615
chr16	15501163	15504428	AC_Peak6616
chr16	15588191	15600136	AC_Peak6617
chr16	15603690	15608799	AC_Peak6618
chr16	15641572	15644738	AC_Peak6619
chr16	15649303	15651834	AC_Peak6620
chr16	15668204	15679088	AC_Peak6621
chr16	15806702	15810007	AC_Peak6622
chr16	15887416	15890090	AC_Peak6623
chr16	16072966	16079687	AC_Peak6624
chr16	16095321	16105819	AC_Peak6625
chr16	16290279	16295128	AC_Peak6626
chr16	16377563	16382176	AC_Peak6628
chr16	16377585	16383920	AC_Peak6632
chr16	16416284	16418852	AC_Peak6629
chr16	17269132	17274241	AC_Peak6630
chr16	17343003	17349292	AC_Peak6631
chr16	18787527	18791820	AC_Peak6636
chr16	18799432	18806358	AC_Peak6637
chr16	18924797	18928024	AC_Peak6638
chr16	19067049	19068768	AC_Peak6639
chr16	19112561	19116563	AC_Peak6640
chr16	19128659	19133716	AC_Peak6641
chr16	19287068	19294125	AC_Peak6642
chr16	19520067	19522598	AC_Peak6643
chr16	19523579	19525697	AC_Peak6644
chr16	19554660	19557064	AC_Peak6645
chr16	19706792	19713762	AC_Peak6646
chr16	19716441	19719638	AC_Peak6647
chr16	19881826	19886224	AC_Peak6648
chr16	20609934	20615395	AC_Peak6649
chr16	20740766	20742612	AC_Peak6650
chr16	20804877	20808232	AC_Peak6651
chr16	20898833	20904107	AC_Peak6652
chr16	21157809	21160105	AC_Peak6653
chr16	21539204	21548957	AC_Peak6655
chr16	21597805	21601027	AC_Peak6656
chr16	21951818	21955088	AC_Peak6662
chr16	22006926	22009793	AC_Peak6663
chr16	22189202	22191700	AC_Peak6664
chr16	22205690	22208734	AC_Peak6665
chr16	22296748	22298861	AC_Peak6666
chr16	22320213	22328750	AC_Peak6667
chr16	22373069	22375678	AC_Peak6668
chr16	22524270	22530069	AC_Peak6671
chr16	22583894	22592365	AC_Peak6675
chr16	22593901	22599233	AC_Peak6658
chr16	22595282	22601129	AC_Peak6676
chr16	22603817	22610509	AC_Peak6659
chr16	22604310	22610497	AC_Peak6677
chr16	23148010	23150047	AC_Peak6678
chr16	23452191	23455223	AC_Peak6679
chr16	23491332	23501003	AC_Peak6680
chr16	23503567	23511666	AC_Peak6681
chr16	23526573	23531521	AC_Peak6682
chr16	23534746	23541306	AC_Peak6683
chr16	23554808	23560354	AC_Peak6684
chr16	23593887	23596747	AC_Peak6685
chr16	23639100	23643601	AC_Peak6686
chr16	23677597	23682131	AC_Peak6687
chr16	24149880	24153780	AC_Peak6688
chr16	24538798	24544460	AC_Peak6689
chr16	24682127	24688159	AC_Peak6690
chr16	24728587	24730595	AC_Peak6691
chr16	24820094	24824199	AC_Peak6692
chr16	25014089	25016357	AC_Peak6693
chr16	25064842	25067939	AC_Peak6694
chr16	25106491	25108853	AC_Peak6695
chr16	25256517	25259154	AC_Peak6696
chr16	27066589	27069388	AC_Peak6697
chr16	27215369	27233095	AC_Peak6699
chr16	27235188	27246558	AC_Peak6700
chr16	27313178	27316700	AC_Peak6701
chr16	27325658	27328193	AC_Peak6702
chr16	27460645	27466499	AC_Peak6703
chr16	27468227	27478166	AC_Peak6704
chr16	27489311	27493573	AC_Peak6705
chr16	27546536	27551492	AC_Peak6706
chr16	27717187	27719808	AC_Peak6707
chr16	27759068	27763276	AC_Peak6708
chr16	27766099	27780311	AC_Peak6709
chr16	28007604	28012480	AC_Peak6710
chr16	28209664	28213871	AC_Peak6711
chr16	28291507	28300166	AC_Peak6712
chr16	28363669	28366181	AC_Peak6721
chr16	28363907	28367258	AC_Peak6713
chr16	28373231	28385715	AC_Peak6714
chr16	28381565	28386834	AC_Peak6720
chr16	28401955	28404684	AC_Peak6715
chr16	28446190	28456229	AC_Peak6716
chr16	28490482	28493299	AC_Peak6717
chr16	28493860	28500470	AC_Peak6718
chr16	28588675	28598371	AC_Peak6719
chr16	28821778	28826432	AC_Peak6722
chr16	28840494	28848073	AC_Peak6723
chr16	28862280	28868620	AC_Peak6724
chr16	28871631	28881435	AC_Peak6725
chr16	28901322	28906974	AC_Peak6726
chr16	28923498	28926322	AC_Peak6727
chr16	28949709	28954298	AC_Peak6728
chr16	28973553	28976384	AC_Peak6729
chr16	29150744	29160835	AC_Peak6730
chr16	29256403	29270320	AC_Peak6731
chr16	29283693	29297033	AC_Peak6732
chr16	29306871	29320217	AC_Peak6733
chr16	29519724	29526982	AC_Peak6735
chr16	29520062	29526503	AC_Peak6670
chr16	29593654	29596912	AC_Peak6736
chr16	29597935	29617485	AC_Peak6737
chr16	29626950	29632307	AC_Peak6738
chr16	29662279	29668237	AC_Peak6739
chr16	29675886	29682851	AC_Peak6740
chr16	29708639	29713219	AC_Peak6741
chr16	29743316	29750223	AC_Peak6742
chr16	29789262	29792485	AC_Peak6743
chr16	29800793	29817990	AC_Peak6744
chr16	29818556	29827915	AC_Peak6745
chr16	29858419	29865612	AC_Peak6746
chr16	29895288	29902403	AC_Peak6747
chr16	29924663	29927961	AC_Peak6748
chr16	29959933	29963870	AC_Peak6749
chr16	29972594	29980768	AC_Peak6750
chr16	29985064	29989999	AC_Peak6751
chr16	29990539	29997461	AC_Peak6752
chr16	29998485	30012477	AC_Peak6753
chr16	30062290	30072216	AC_Peak6754
chr16	30074014	30081562	AC_Peak6755
chr16	30087087	30097715	AC_Peak6756
chr16	30110151	30117723	AC_Peak6757
chr16	30182068	30196274	AC_Peak6759
chr16	30190497	30203354	AC_Peak6734
chr16	30196331	30202480	AC_Peak6760
chr16	30204249	30209069	AC_Peak6761
chr16	30334147	30338823	AC_Peak6763
chr16	30349751	30360664	AC_Peak6764
chr16	30366533	30384531	AC_Peak6765
chr16	30391777	30402935	AC_Peak6766
chr16	30406180	30409935	AC_Peak6767
chr16	30425449	30430921	AC_Peak6768
chr16	30444124	30446568	AC_Peak6769
chr16	30521483	30544736	AC_Peak6770
chr16	30550511	30560086	AC_Peak6771
chr16	30569609	30573319	AC_Peak6772
chr16	30582228	30586746	AC_Peak6773
chr16	30608778	30611704	AC_Peak6774
chr16	30632982	30635193	AC_Peak6775
chr16	30648809	30653643	AC_Peak6776
chr16	30656501	30663438	AC_Peak6777
chr16	30663520	30671168	AC_Peak6778
chr16	30697063	30700469	AC_Peak6779
chr16	30735549	30743502	AC_Peak6780
chr16	30747370	30750092	AC_Peak6781
chr16	30760068	30763805	AC_Peak6782
chr16	30770602	30781330	AC_Peak6783
chr16	30781588	30789614	AC_Peak6784
chr16	30804045	30807750	AC_Peak6785
chr16	30873385	30880629	AC_Peak6786
chr16	30891735	30898025	AC_Peak6787
chr16	30900836	30903495	AC_Peak6788
chr16	30920873	30929064	AC_Peak6789
chr16	30939396	30943366	AC_Peak6790
chr16	30945580	30951849	AC_Peak6791
chr16	30956404	30959706	AC_Peak6792
chr16	30975399	30991932	AC_Peak6793
chr16	31031131	31034787	AC_Peak6794
chr16	31060142	31067660	AC_Peak6795
chr16	31069980	31095414	AC_Peak6796
chr16	31107140	31113548	AC_Peak6797
chr16	31116595	31119588	AC_Peak6798
chr16	31126100	31136849	AC_Peak6799
chr16	31138007	31144147	AC_Peak6800
chr16	31178695	31183341	AC_Peak6801
chr16	31442339	31443788	AC_Peak6802
chr16	31456498	31463333	AC_Peak6803
chr16	31507112	31509468	AC_Peak6804
chr16	31712740	31716030	AC_Peak6805
chr16	31871912	31875119	AC_Peak6806
chr16	46687223	46692191	AC_Peak6809
chr16	46746331	46750992	AC_Peak6810
chr16	46829927	46832277	AC_Peak6811
chr16	46882098	46888815	AC_Peak6812
chr16	46899050	46903149	AC_Peak6813
chr16	46915381	46921655	AC_Peak6814
chr16	46971951	46974943	AC_Peak6815
chr16	47142511	47145090	AC_Peak6816
chr16	47459241	47462696	AC_Peak6817
chr16	48243633	48245690	AC_Peak6818
chr16	48363364	48368154	AC_Peak6819
chr16	48383334	48387355	AC_Peak6820
chr16	48520043	48527623	AC_Peak6821
chr16	48533603	48540906	AC_Peak6822
chr16	48607112	48611359	AC_Peak6823
chr16	49619403	49624020	AC_Peak6824
chr16	49637043	49641943	AC_Peak6825
chr16	49659053	49671627	AC_Peak6826
chr16	49684336	49693046	AC_Peak6827
chr16	49694295	49707717	AC_Peak6828
chr16	49753498	49758977	AC_Peak6829
chr16	49773598	49784026	AC_Peak6830
chr16	49827048	49841090	AC_Peak6831
chr16	49852221	49860305	AC_Peak6832
chr16	50065481	50068690	AC_Peak6833
chr16	50150955	50155946	AC_Peak6834
chr16	50289565	50306747	AC_Peak6835
chr16	50307933	50316063	AC_Peak6836
chr16	50367614	50369656	AC_Peak6837
chr16	50467133	50470699	AC_Peak6838
chr16	50505494	50508582	AC_Peak6839
chr16	50536676	50543517	AC_Peak6840
chr16	50547248	50550830	AC_Peak6841
chr16	50600225	50605489	AC_Peak6842
chr16	50610223	50615779	AC_Peak6843
chr16	50617516	50633844	AC_Peak6844
chr16	51144229	51156828	AC_Peak6845
chr16	51537495	51541631	AC_Peak6846
chr16	52543325	52548321	AC_Peak6847
chr16	52812138	52816729	AC_Peak6848
chr16	53040766	53047087	AC_Peak6849
chr16	53053985	53057140	AC_Peak6850
chr16	53097174	53100877	AC_Peak6851
chr16	53129343	53132079	AC_Peak6852
chr16	53433157	53436171	AC_Peak6853
chr16	53501869	53505943	AC_Peak6854
chr16	54283687	54289002	AC_Peak6855
chr16	54927758	54933841	AC_Peak6856
chr16	55477103	55481288	AC_Peak6857
chr16	55497592	55504464	AC_Peak6858
chr16	56329285	56354419	AC_Peak6859
chr16	56423708	56426107	AC_Peak6860
chr16	56450045	56453199	AC_Peak6861
chr16	56606009	56612042	AC_Peak6862
chr16	56846498	56855983	AC_Peak6863
chr16	56907983	56913912	AC_Peak6864
chr16	56929620	56936210	AC_Peak6865
chr16	57090437	57094292	AC_Peak6866
chr16	57111811	57118817	AC_Peak6867
chr16	57128828	57144991	AC_Peak6868
chr16	57184702	57189348	AC_Peak6869
chr16	57242735	57246043	AC_Peak6870
chr16	57259645	57264866	AC_Peak6871
chr16	57314866	57320396	AC_Peak6872
chr16	57369928	57386000	AC_Peak6873
chr16	57414391	57418620	AC_Peak6874
chr16	57446300	57448222	AC_Peak6875
chr16	57474395	57483460	AC_Peak6876
chr16	57527602	57538805	AC_Peak6877
chr16	57617221	57655712	AC_Peak6878
chr16	57663069	57670788	AC_Peak6879
chr16	57698697	57703200	AC_Peak6880
chr16	57734299	57738745	AC_Peak6881
chr16	57749700	57767506	AC_Peak6882
chr16	57769343	57776978	AC_Peak6883
chr16	57780990	57789836	AC_Peak6884
chr16	57796742	57804242	AC_Peak6885
chr16	57809209	57821917	AC_Peak6886
chr16	57839667	57848045	AC_Peak6887
chr16	57994804	58002389	AC_Peak6888
chr16	58009759	58013931	AC_Peak6889
chr16	58024186	58037941	AC_Peak6890
chr16	58039142	58050966	AC_Peak6891
chr16	58094796	58101620	AC_Peak6892
chr16	58107672	58112209	AC_Peak6893
chr16	58127303	58130330	AC_Peak6894
chr16	58392053	58393845	AC_Peak6895
chr16	58491528	58503602	AC_Peak6896
chr16	58506159	58513223	AC_Peak6897
chr16	58628541	58630828	AC_Peak6899
chr16	58682665	58685366	AC_Peak6900
chr16	58732474	58735116	AC_Peak6901
chr16	61917077	61919560	AC_Peak6902
chr16	62034106	62037416	AC_Peak6903
chr16	63355435	63356407	AC_Peak6904
chr16	65067582	65073012	AC_Peak6905
chr16	65119440	65124880	AC_Peak6906
chr16	66356088	66374779	AC_Peak6907
chr16	66376139	66390180	AC_Peak6908
chr16	66425141	66430298	AC_Peak6909
chr16	66433127	66435869	AC_Peak6910
chr16	66478173	66482679	AC_Peak6911
chr16	66509471	66525326	AC_Peak6912
chr16	66547121	66553257	AC_Peak6913
chr16	66602954	66611114	AC_Peak6914
chr16	66739095	66745958	AC_Peak6915
chr16	66746472	66752443	AC_Peak6916
chr16	66830289	66831311	AC_Peak6917
chr16	66899019	66915928	AC_Peak6918
chr16	66931993	66937525	AC_Peak6919
chr16	67028230	67031054	AC_Peak6920
chr16	67108824	67111448	AC_Peak6921
chr16	67166585	67172905	AC_Peak6922
chr16	67182971	67186896	AC_Peak6923
chr16	67191662	67193738	AC_Peak6924
chr16	67205524	67212276	AC_Peak6925
chr16	67225157	67229233	AC_Peak6926
chr16	67235047	67250429	AC_Peak6927
chr16	67386823	67401875	AC_Peak6928
chr16	67426537	67469308	AC_Peak6929
chr16	67479551	67485166	AC_Peak6930
chr16	67524682	67532486	AC_Peak6931
chr16	67534824	67550083	AC_Peak6932
chr16	67560226	67565660	AC_Peak6933
chr16	67658050	67662335	AC_Peak6934
chr16	67665396	67671134	AC_Peak6935
chr16	67718080	67720842	AC_Peak6936
chr16	67726018	67732521	AC_Peak6937
chr16	67804844	67808702	AC_Peak6938
chr16	67824038	67834793	AC_Peak6939
chr16	67841022	67852125	AC_Peak6940
chr16	67853584	67866197	AC_Peak6941
chr16	67871260	67889228	AC_Peak6942
chr16	67892738	67895922	AC_Peak6943
chr16	67906108	67920251	AC_Peak6944
chr16	67924987	67932878	AC_Peak6945
chr16	67933575	67938220	AC_Peak6946
chr16	67939184	67953375	AC_Peak6947
chr16	67957508	67972121	AC_Peak6948
chr16	68020892	68024470	AC_Peak6949
chr16	68081353	68087230	AC_Peak6950
chr16	68230713	68239137	AC_Peak6951
chr16	68256451	68261975	AC_Peak6952
chr16	68262611	68266472	AC_Peak6953
chr16	68309069	68312211	AC_Peak6954
chr16	68352648	68382986	AC_Peak6955
chr16	68538390	68540645	AC_Peak6956
chr16	68640229	68648131	AC_Peak6957
chr16	68654727	68658916	AC_Peak6958
chr16	68821659	68825081	AC_Peak6959
chr16	68842204	68844865	AC_Peak6960
chr16	69105315	69110811	AC_Peak6961
chr16	69130815	69133685	AC_Peak6962
chr16	69185397	69188740	AC_Peak6963
chr16	69310351	69312593	AC_Peak6964
chr16	69313941	69335650	AC_Peak6965
chr16	69337320	69341167	AC_Peak6966
chr16	69384883	69386524	AC_Peak6967
chr16	69422357	69425510	AC_Peak6968
chr16	69525351	69531326	AC_Peak6969
chr16	69563215	69568411	AC_Peak6970
chr16	69721613	69729925	AC_Peak6971
chr16	69751708	69755330	AC_Peak6972
chr16	69889411	69892041	AC_Peak6973
chr16	69915424	69920769	AC_Peak6974
chr16	69923395	69928000	AC_Peak6975
chr16	69933553	69945310	AC_Peak6976
chr16	70113398	70116524	AC_Peak6978
chr16	70250224	70261045	AC_Peak6981
chr16	70282167	70291486	AC_Peak6982
chr16	70296882	70300116	AC_Peak6983
chr16	70345808	70350235	AC_Peak6984
chr16	70378008	70384732	AC_Peak6985
chr16	70396340	70402372	AC_Peak6986
chr16	70416646	70442559	AC_Peak6987
chr16	70451745	70456261	AC_Peak6988
chr16	70463071	70484249	AC_Peak6989
chr16	70521618	70526138	AC_Peak6990
chr16	70661489	70667156	AC_Peak6991
chr16	70673937	70719372	AC_Peak6992
chr16	70722972	70731992	AC_Peak6993
chr16	70734589	70764666	AC_Peak6994
chr16	70800198	70801536	AC_Peak6995
chr16	71008148	71015243	AC_Peak1165
chr16	71008529	71014224	AC_Peak6996
chr16	71287764	71290836	AC_Peak6997
chr16	71461383	71463324	AC_Peak6998
chr16	71722707	71724808	AC_Peak6999
chr16	71806870	71810667	AC_Peak7000
chr16	71845016	71847389	AC_Peak7001
chr16	71882572	71885450	AC_Peak7002
chr16	71892541	71896556	AC_Peak7003
chr16	71926829	71929787	AC_Peak7004
chr16	71932122	71936126	AC_Peak7005
chr16	72092133	72095197	AC_Peak7006
chr16	72109992	72113978	AC_Peak7007
chr16	72121099	72126653	AC_Peak7008
chr16	72663897	72666571	AC_Peak7010
chr16	72787004	72789966	AC_Peak7011
chr16	72842964	72850791	AC_Peak7012
chr16	72957366	72961786	AC_Peak7013
chr16	73031235	73037205	AC_Peak7014
chr16	73045831	73050015	AC_Peak7015
chr16	73057060	73059614	AC_Peak7016
chr16	73543281	73546038	AC_Peak7017
chr16	74295961	74298932	AC_Peak7018
chr16	74395305	74400730	AC_Peak7020
chr16	74405163	74415522	AC_Peak7021
chr16	74406453	74408759	AC_Peak6980
chr16	74416735	74424262	AC_Peak7022
chr16	74417301	74424245	AC_Peak6979
chr16	74447610	74452784	AC_Peak7023
chr16	74605301	74608909	AC_Peak7024
chr16	74663605	74668175	AC_Peak7025
chr16	74731527	74741419	AC_Peak7026
chr16	74744391	74750363	AC_Peak7027
chr16	74984321	74985814	AC_Peak7028
chr16	74998017	75001209	AC_Peak7029
chr16	75092558	75101134	AC_Peak7030
chr16	75104020	75108425	AC_Peak7031
chr16	75108756	75115860	AC_Peak7032
chr16	75148017	75150085	AC_Peak7033
chr16	75222760	75269500	AC_Peak7034
chr16	75271387	75275059	AC_Peak7035
chr16	75303744	75308721	AC_Peak7036
chr16	75317007	75322738	AC_Peak7037
chr16	75335532	75348532	AC_Peak7038
chr16	75431863	75435310	AC_Peak7039
chr16	75462909	75465562	AC_Peak7040
chr16	75555074	75558032	AC_Peak7042
chr16	75563886	75569119	AC_Peak7043
chr16	75646198	75650925	AC_Peak7045
chr16	77190073	77192351	AC_Peak7046
chr16	77210953	77214969	AC_Peak7047
chr16	77721696	77724710	AC_Peak7048
chr16	77787748	77790611	AC_Peak7049
chr16	77830329	77840851	AC_Peak7050
chr16	77850619	77855591	AC_Peak7051
chr16	77960028	77966067	AC_Peak7052
chr16	78098274	78101010	AC_Peak7053
chr16	79598137	79602766	AC_Peak7054
chr16	81005453	81009384	AC_Peak7055
chr16	81035137	81038030	AC_Peak7056
chr16	81076091	81078586	AC_Peak7057
chr16	81094326	81097677	AC_Peak7058
chr16	81157620	81162743	AC_Peak7059
chr16	81178308	81183315	AC_Peak7060
chr16	81312868	81316325	AC_Peak7061
chr16	81442383	81449381	AC_Peak7062
chr16	81451163	81461268	AC_Peak7063
chr16	81479735	81504101	AC_Peak7064
chr16	81512710	81517216	AC_Peak7065
chr16	81542374	81554808	AC_Peak7066
chr16	81597026	81602690	AC_Peak7067
chr16	81608171	81614828	AC_Peak7068
chr16	81615170	81623639	AC_Peak7069
chr16	81626807	81635940	AC_Peak7070
chr16	81678912	81688971	AC_Peak7071
chr16	81690997	81699303	AC_Peak7072
chr16	82626267	82640872	AC_Peak7075
chr16	82648973	82656989	AC_Peak7076
chr16	83742531	83746074	AC_Peak7077
chr16	83806995	83810026	AC_Peak7078
chr16	83898228	83900402	AC_Peak7079
chr16	83929879	83945082	AC_Peak7080
chr16	83952147	83957856	AC_Peak7081
chr16	83988693	84006107	AC_Peak7082
chr16	84115926	84118253	AC_Peak7083
chr16	84143626	84145946	AC_Peak7084
chr16	84175215	84187636	AC_Peak7085
chr16	84193978	84199475	AC_Peak7086
chr16	84227616	84232169	AC_Peak7087
chr16	84458627	84464075	AC_Peak7088
chr16	84511558	84540958	AC_Peak7090
chr16	84543508	84550809	AC_Peak7091
chr16	84558223	84569349	AC_Peak7092
chr16	84574010	84578372	AC_Peak7093
chr16	84579138	84585113	AC_Peak7094
chr16	84591821	84620693	AC_Peak7095
chr16	84698557	84701099	AC_Peak7096
chr16	84772901	84778066	AC_Peak7097
chr16	84883012	84885797	AC_Peak7098
chr16	84993697	84996101	AC_Peak7099
chr16	85001745	85006400	AC_Peak7100
chr16	85009663	85012399	AC_Peak7101
chr16	85141205	85148836	AC_Peak7102
chr16	85157203	85160025	AC_Peak7103
chr16	85169371	85178507	AC_Peak7104
chr16	85195843	85204587	AC_Peak7105
chr16	85205084	85210116	AC_Peak7106
chr16	85219361	85223066	AC_Peak7107
chr16	85257585	85262136	AC_Peak7108
chr16	85309699	85316163	AC_Peak7109
chr16	85325754	85331079	AC_Peak7110
chr16	85434412	85443537	AC_Peak7111
chr16	85457993	85465570	AC_Peak7112
chr16	85471716	85476627	AC_Peak7113
chr16	85511594	85516455	AC_Peak7114
chr16	85523006	85528544	AC_Peak7115
chr16	85553003	85556062	AC_Peak7116
chr16	85576179	85587280	AC_Peak7117
chr16	85590244	85595729	AC_Peak7118
chr16	85604834	85618555	AC_Peak7119
chr16	85621959	85629829	AC_Peak7120
chr16	85633434	85642353	AC_Peak7121
chr16	85646297	85666740	AC_Peak7122
chr16	85714474	85719594	AC_Peak7123
chr16	85749308	85755526	AC_Peak7124
chr16	85797520	85801747	AC_Peak7125
chr16	86379870	86384703	AC_Peak7126
chr16	86552718	86556666	AC_Peak7127
chr16	86566629	86569495	AC_Peak7128
chr16	86570417	86581392	AC_Peak7129
chr16	86606614	86612245	AC_Peak7130
chr16	86663349	86673315	AC_Peak7131
chr16	86679395	86684320	AC_Peak7132
chr16	86727564	86755311	AC_Peak7133
chr16	86770266	86776606	AC_Peak7134
chr16	86787981	86792962	AC_Peak7135
chr16	86877121	86881808	AC_Peak7136
chr16	86944597	86949796	AC_Peak7137
chr16	86951043	86963806	AC_Peak7138
chr16	86991627	86997697	AC_Peak7139
chr16	87039511	87045947	AC_Peak7140
chr16	87065986	87069479	AC_Peak7141
chr16	87130898	87137070	AC_Peak7142
chr16	87176416	87180830	AC_Peak7143
chr16	87314846	87337864	AC_Peak7144
chr16	87342354	87349130	AC_Peak7145
chr16	87381263	87394260	AC_Peak7147
chr16	87456614	87460841	AC_Peak7148
chr16	87462269	87467037	AC_Peak7149
chr16	87581445	87583238	AC_Peak7150
chr16	87683840	87698137	AC_Peak7151
chr16	87698324	87716103	AC_Peak7152
chr16	87718178	87724383	AC_Peak7153
chr16	87764701	87767118	AC_Peak7154
chr16	87776973	87786576	AC_Peak7155
chr16	87800967	87811568	AC_Peak7156
chr16	87819268	87874125	AC_Peak7157
chr16	87949850	87958785	AC_Peak7158
chr16	87962331	87968928	AC_Peak7159
chr16	87982017	87985502	AC_Peak7160
chr16	88012971	88028951	AC_Peak7161
chr16	88057084	88076135	AC_Peak7162
chr16	88085599	88094779	AC_Peak7163
chr16	88113274	88122633	AC_Peak7164
chr16	88228692	88236848	AC_Peak7165
chr16	88239720	88243813	AC_Peak7166
chr16	88260000	88269522	AC_Peak7167
chr16	88293728	88307713	AC_Peak7168
chr16	88313689	88320642	AC_Peak7169
chr16	88323450	88336253	AC_Peak7170
chr16	88349861	88359524	AC_Peak7171
chr16	88373041	88380335	AC_Peak7172
chr16	88411316	88417717	AC_Peak7173
chr16	88423139	88464875	AC_Peak7174
chr16	88466766	88486402	AC_Peak7175
chr16	88487418	88517235	AC_Peak7176
chr16	88521083	88536917	AC_Peak7177
chr16	88568226	88571728	AC_Peak7178
chr16	88614715	88626325	AC_Peak7179
chr16	88631868	88661043	AC_Peak7180
chr16	88661950	88666554	AC_Peak7181
chr16	88673275	88680060	AC_Peak7182
chr16	88689059	88731956	AC_Peak7183
chr16	88732754	88749942	AC_Peak7184
chr16	88752553	88786573	AC_Peak7185
chr16	88801821	88844930	AC_Peak7186
chr16	88855238	88873458	AC_Peak7187
chr16	88877786	88913782	AC_Peak7188
chr16	88920384	88929823	AC_Peak7189
chr16	88932525	88942999	AC_Peak7190
chr16	88951540	88960033	AC_Peak7191
chr16	88965399	88979845	AC_Peak7192
chr16	88986759	88993854	AC_Peak7193
chr16	89046518	89055981	AC_Peak7194
chr16	89095410	89099659	AC_Peak7195
chr16	89111630	89121545	AC_Peak7196
chr16	89137402	89142449	AC_Peak7197
chr16	89158758	89181770	AC_Peak7198
chr16	89196960	89202879	AC_Peak7199
chr16	89216061	89218433	AC_Peak7200
chr16	89273088	89283375	AC_Peak7201
chr16	89284535	89307951	AC_Peak7202
chr16	89311883	89338882	AC_Peak7203
chr16	89342757	89346304	AC_Peak7204
chr16	89368402	89374214	AC_Peak7205
chr16	89381744	89386142	AC_Peak7206
chr16	89441816	89448263	AC_Peak7209
chr16	89468213	89474479	AC_Peak7210
chr16	89477681	89483834	AC_Peak7211
chr16	89487162	89494593	AC_Peak7212
chr16	89504070	89510360	AC_Peak7213
chr16	89531390	89539134	AC_Peak7214
chr16	89558530	89566910	AC_Peak7215
chr16	89580256	89586116	AC_Peak7216
chr16	89593705	89607003	AC_Peak7217
chr16	89655641	89659076	AC_Peak7218
chr16	89684608	89703116	AC_Peak7219
chr16	89715315	89724877	AC_Peak7220
chr16	89742554	89747695	AC_Peak7221
chr16	89815263	89818006	AC_Peak7222
chr16	89869806	89875292	AC_Peak7223
chr16	89900132	89927059	AC_Peak7224
chr16	89951843	89956149	AC_Peak7225
chr16	89970796	89974795	AC_Peak7226
chr16	89997459	90014122	AC_Peak7227
chr16	90017581	90024242	AC_Peak7228
chr16	90092653	90099197	AC_Peak7230
chr16	90100228	90104163	AC_Peak7231
chr17	197703	203676	AC_Peak7233
chr17	282638	291379	AC_Peak7235
chr17	292400	304557	AC_Peak7236
chr17	408299	414397	AC_Peak7238
chr17	670930	675218	AC_Peak7239
chr17	681038	683242	AC_Peak7240
chr17	713267	716087	AC_Peak7241
chr17	731062	734710	AC_Peak7242
chr17	744674	754796	AC_Peak7243
chr17	771526	778546	AC_Peak7244
chr17	778964	783831	AC_Peak7245
chr17	787488	818305	AC_Peak7246
chr17	820255	829011	AC_Peak7247
chr17	832370	846146	AC_Peak7248
chr17	846639	853706	AC_Peak7249
chr17	866273	871336	AC_Peak7250
chr17	876312	900710	AC_Peak7251
chr17	923990	966244	AC_Peak7252
chr17	969769	974394	AC_Peak7253
chr17	977882	981695	AC_Peak7254
chr17	1002154	1014895	AC_Peak7255
chr17	1043537	1064616	AC_Peak7257
chr17	1088912	1097589	AC_Peak7259
chr17	1106113	1130756	AC_Peak7260
chr17	1149482	1155560	AC_Peak7261
chr17	1164992	1184436	AC_Peak7262
chr17	1278116	1281931	AC_Peak7263
chr17	1296239	1306909	AC_Peak7264
chr17	1395669	1402401	AC_Peak7265
chr17	1421267	1426844	AC_Peak7266
chr17	1436325	1443343	AC_Peak7267
chr17	1453490	1458439	AC_Peak7268
chr17	1462581	1467791	AC_Peak7269
chr17	1467815	1500287	AC_Peak7270
chr17	1513043	1518004	AC_Peak7271
chr17	1556979	1565033	AC_Peak7272
chr17	1567504	1579475	AC_Peak7273
chr17	1584609	1593681	AC_Peak7274
chr17	1602709	1609478	AC_Peak7275
chr17	1624293	1631353	AC_Peak7276
chr17	1642902	1652403	AC_Peak7278
chr17	1682757	1686095	AC_Peak7279
chr17	1708520	1711522	AC_Peak7280
chr17	1712235	1719974	AC_Peak7281
chr17	1723491	1743880	AC_Peak7282
chr17	1828426	1834206	AC_Peak7283
chr17	1905101	1909384	AC_Peak7284
chr17	1938314	1953072	AC_Peak7285
chr17	1994903	2001191	AC_Peak7286
chr17	2021509	2027089	AC_Peak7287
chr17	2040823	2045104	AC_Peak7288
chr17	2049231	2072968	AC_Peak7289
chr17	2072981	2087957	AC_Peak7290
chr17	2171328	2185067	AC_Peak7291
chr17	2212633	2216533	AC_Peak7292
chr17	2301253	2305091	AC_Peak7293
chr17	2335197	2338785	AC_Peak7294
chr17	2357510	2409056	AC_Peak7295
chr17	2433045	2438353	AC_Peak7296
chr17	2592243	2595578	AC_Peak7297
chr17	2685651	2699174	AC_Peak7298
chr17	2700010	2714096	AC_Peak7299
chr17	2851772	2855320	AC_Peak7300
chr17	2954090	2966564	AC_Peak7301
chr17	2993878	3006705	AC_Peak7302
chr17	3525975	3537033	AC_Peak7303
chr17	3588650	3599240	AC_Peak7304
chr17	3634627	3638165	AC_Peak7305
chr17	3644185	3649086	AC_Peak7306
chr17	3653428	3671335	AC_Peak7307
chr17	3722595	3726659	AC_Peak7309
chr17	3794323	3800104	AC_Peak7310
chr17	3800157	3803677	AC_Peak7311
chr17	3843106	3847003	AC_Peak7312
chr17	3864151	3874330	AC_Peak7313
chr17	3877888	3880670	AC_Peak7314
chr17	3882091	3894393	AC_Peak7315
chr17	3912402	3918156	AC_Peak7316
chr17	3923549	3931139	AC_Peak7317
chr17	3980198	3987809	AC_Peak7318
chr17	4141966	4145771	AC_Peak7319
chr17	4153697	4163921	AC_Peak7320
chr17	4166338	4172694	AC_Peak7321
chr17	4175048	4181467	AC_Peak7322
chr17	4260919	4265487	AC_Peak7323
chr17	4363636	4367803	AC_Peak7324
chr17	4473584	4484306	AC_Peak7325
chr17	4496114	4501695	AC_Peak7326
chr17	4502498	4561299	AC_Peak7327
chr17	4574526	4601812	AC_Peak7328
chr17	4671030	4681192	AC_Peak7329
chr17	4703011	4705617	AC_Peak7330
chr17	4708409	4712701	AC_Peak7331
chr17	4713031	4723477	AC_Peak7332
chr17	4788548	4790991	AC_Peak7333
chr17	4795481	4797872	AC_Peak7334
chr17	4832301	4836227	AC_Peak7335
chr17	4846571	4851136	AC_Peak7336
chr17	4853171	4861475	AC_Peak7337
chr17	4889882	4903856	AC_Peak7338
chr17	4935708	4954521	AC_Peak7339
chr17	4963083	4971544	AC_Peak7340
chr17	4984562	4989213	AC_Peak7341
chr17	4996446	5003043	AC_Peak7342
chr17	5110225	5112970	AC_Peak7343
chr17	5128376	5137891	AC_Peak7344
chr17	5191029	5192889	AC_Peak7345
chr17	5411863	5415002	AC_Peak7346
chr17	5418269	5421198	AC_Peak7347
chr17	5437312	5440685	AC_Peak7348
chr17	5466741	5469681	AC_Peak7349
chr17	5485214	5487986	AC_Peak7350
chr17	5499427	5502842	AC_Peak7351
chr17	5514208	5518238	AC_Peak7352
chr17	5523848	5528654	AC_Peak7353
chr17	5531155	5536053	AC_Peak7354
chr17	5581717	5587312	AC_Peak7355
chr17	5783876	5787453	AC_Peak7356
chr17	6074166	6081770	AC_Peak7357
chr17	6237835	6245652	AC_Peak7358
chr17	6253731	6261899	AC_Peak7359
chr17	6443002	6448340	AC_Peak7360
chr17	6448407	6455729	AC_Peak7361
chr17	6467918	6473816	AC_Peak7362
chr17	6567181	6573459	AC_Peak7363
chr17	6574049	6578381	AC_Peak7364
chr17	6636132	6642093	AC_Peak7365
chr17	6711778	6714792	AC_Peak7366
chr17	6750630	6757609	AC_Peak7367
chr17	7011481	7020576	AC_Peak7368
chr17	7035010	7037336	AC_Peak7369
chr17	7061376	7067294	AC_Peak7370
chr17	7176289	7180530	AC_Peak7371
chr17	7187707	7197325	AC_Peak7372
chr17	7202647	7212439	AC_Peak7373
chr17	7213051	7231858	AC_Peak7374
chr17	7232243	7244750	AC_Peak7375
chr17	7245826	7254318	AC_Peak7376
chr17	7279074	7283051	AC_Peak7377
chr17	7306093	7310741	AC_Peak7378
chr17	7311251	7319345	AC_Peak7379
chr17	7320891	7332899	AC_Peak7380
chr17	7346033	7357248	AC_Peak7381
chr17	7392286	7395636	AC_Peak7382
chr17	7402774	7409715	AC_Peak7383
chr17	7412826	7423567	AC_Peak7384
chr17	7433407	7448406	AC_Peak7385
chr17	7460787	7469765	AC_Peak7386
chr17	7474588	7486563	AC_Peak7387
chr17	7556369	7564261	AC_Peak7388
chr17	7571862	7594651	AC_Peak7389
chr17	7610662	7616552	AC_Peak7390
chr17	7626046	7628257	AC_Peak7391
chr17	7684661	7689636	AC_Peak7392
chr17	7700569	7718700	AC_Peak7393
chr17	7832216	7850429	AC_Peak7394
chr17	7854444	7859963	AC_Peak7395
chr17	7884496	7890346	AC_Peak7396
chr17	7914885	7917217	AC_Peak7397
chr17	7927710	7933678	AC_Peak7398
chr17	8120101	8125738	AC_Peak7399
chr17	8137733	8159200	AC_Peak7400
chr17	8161332	8165432	AC_Peak7401
chr17	8171031	8177860	AC_Peak7402
chr17	8185620	8190968	AC_Peak7403
chr17	8208676	8211234	AC_Peak7404
chr17	8220658	8224698	AC_Peak7405
chr17	8246919	8250002	AC_Peak7406
chr17	8262365	8267853	AC_Peak7407
chr17	8287810	8289971	AC_Peak7408
chr17	8293932	8296270	AC_Peak7409
chr17	8374609	8377802	AC_Peak7410
chr17	8381405	8388286	AC_Peak7411
chr17	8434403	8437218	AC_Peak7412
chr17	8469046	8478669	AC_Peak7413
chr17	8479230	8483090	AC_Peak7414
chr17	8486914	8493382	AC_Peak7415
chr17	8628119	8632585	AC_Peak7416
chr17	8694271	8699788	AC_Peak7417
chr17	8723871	8727792	AC_Peak7418
chr17	9114954	9117578	AC_Peak7420
chr17	9148581	9154426	AC_Peak7421
chr17	9216139	9227256	AC_Peak7422
chr17	9228727	9235104	AC_Peak7423
chr17	9238788	9243781	AC_Peak7424
chr17	9247008	9251101	AC_Peak7425
chr17	9306165	9309802	AC_Peak7426
chr17	9329112	9332775	AC_Peak7427
chr17	10032236	10038405	AC_Peak7428
chr17	10084338	10089511	AC_Peak7429
chr17	10113872	10119040	AC_Peak7430
chr17	10125165	10130225	AC_Peak7431
chr17	10176498	10187234	AC_Peak7432
chr17	10696123	10698852	AC_Peak7433
chr17	11996620	11998415	AC_Peak7434
chr17	12020290	12022029	AC_Peak7435
chr17	12729203	12733551	AC_Peak7436
chr17	13015851	13019093	AC_Peak7437
chr17	13344884	13349844	AC_Peak7438
chr17	13560806	13564099	AC_Peak7439
chr17	13599570	13603392	AC_Peak7440
chr17	13670569	13673355	AC_Peak7441
chr17	14068495	14070982	AC_Peak7442
chr17	14296327	14306348	AC_Peak7443
chr17	14308609	14311023	AC_Peak7444
chr17	14330000	14334145	AC_Peak7445
chr17	15259993	15263724	AC_Peak7446
chr17	15456008	15460441	AC_Peak7447
chr17	15560492	15563992	AC_Peak7449
chr17	15561667	15564642	AC_Peak7511
chr17	15641842	15658418	AC_Peak7450
chr17	15641881	15665452	AC_Peak7510
chr17	15698036	15702010	AC_Peak7509
chr17	15698194	15701484	AC_Peak7451
chr17	15730342	15738338	AC_Peak7508
chr17	15730429	15745283	AC_Peak7452
chr17	15943822	15949043	AC_Peak7453
chr17	15966071	15969111	AC_Peak7454
chr17	15998333	16001539	AC_Peak7455
chr17	16213913	16218034	AC_Peak7456
chr17	16281189	16291957	AC_Peak7457
chr17	16351602	16355279	AC_Peak7458
chr17	16378550	16382834	AC_Peak7459
chr17	16414401	16417257	AC_Peak7460
chr17	16431312	16440909	AC_Peak7461
chr17	16441897	16451622	AC_Peak7462
chr17	16458304	16467048	AC_Peak7463
chr17	16484012	16490341	AC_Peak7464
chr17	16652637	16654451	AC_Peak7465
chr17	16749197	16753443	AC_Peak7466
chr17	16837318	16848827	AC_Peak7467
chr17	16922601	16936504	AC_Peak7468
chr17	17027114	17031442	AC_Peak7469
chr17	17040512	17044614	AC_Peak7470
chr17	17050364	17053976	AC_Peak7471
chr17	17086086	17093111	AC_Peak7472
chr17	17094637	17099822	AC_Peak7473
chr17	17101617	17113347	AC_Peak7474
chr17	17116121	17121762	AC_Peak7475
chr17	17123895	17147722	AC_Peak7476
chr17	17164041	17177824	AC_Peak7477
chr17	17189093	17194041	AC_Peak7478
chr17	17202038	17207997	AC_Peak7479
chr17	17215551	17226481	AC_Peak7480
chr17	17229742	17238879	AC_Peak7481
chr17	17279655	17282312	AC_Peak7482
chr17	17342236	17355895	AC_Peak7483
chr17	17382495	17389403	AC_Peak7484
chr17	17444525	17447764	AC_Peak7485
chr17	17490718	17500463	AC_Peak7486
chr17	17502527	17530108	AC_Peak7487
chr17	17538730	17549133	AC_Peak7488
chr17	17552761	17573515	AC_Peak7489
chr17	17578984	17583358	AC_Peak7490
chr17	17587904	17594643	AC_Peak7491
chr17	17679907	17696312	AC_Peak7492
chr17	17697636	17713704	AC_Peak7493
chr17	17721308	17732499	AC_Peak7494
chr17	17737058	17743101	AC_Peak7495
chr17	17746978	17773045	AC_Peak7496
chr17	17776394	17804559	AC_Peak7497
chr17	17808589	17832983	AC_Peak7498
chr17	17833476	17850475	AC_Peak7499
chr17	17875795	17879308	AC_Peak7500
chr17	17920280	17924287	AC_Peak7501
chr17	18038146	18042113	AC_Peak7502
chr17	18857350	18860020	AC_Peak7512
chr17	18958089	18994884	AC_Peak7513
chr17	18996182	19006270	AC_Peak7514
chr17	19008900	19025668	AC_Peak7515
chr17	19026571	19048435	AC_Peak7516
chr17	19037242	19048305	AC_Peak7521
chr17	19138281	19147657	AC_Peak7522
chr17	19155287	19165632	AC_Peak7523
chr17	19156214	19165047	AC_Peak7519
chr17	19171331	19177926	AC_Peak7524
chr17	19172610	19177863	AC_Peak7526
chr17	19173892	19177674	AC_Peak7518
chr17	19213372	19222799	AC_Peak7527
chr17	19231029	19239958	AC_Peak7528
chr17	19316264	19323815	AC_Peak7530
chr17	19327996	19334870	AC_Peak7531
chr17	19335402	19339129	AC_Peak7532
chr17	19340956	19349168	AC_Peak7533
chr17	19361193	19364115	AC_Peak7534
chr17	19376896	19380158	AC_Peak7535
chr17	19380192	19388916	AC_Peak7536
chr17	19504534	19508850	AC_Peak7537
chr17	19646761	19649657	AC_Peak7538
chr17	19702180	19710421	AC_Peak7539
chr17	19715643	19721621	AC_Peak7540
chr17	19866147	19869056	AC_Peak7541
chr17	19975910	19979777	AC_Peak7542
chr17	20155436	20157431	AC_Peak7543
chr17	20530716	20534120	AC_Peak7544
chr17	20530772	20534089	AC_Peak7506
chr17	20542735	20554763	AC_Peak7545
chr17	20570533	20574087	AC_Peak7546
chr17	20578692	20587491	AC_Peak7547
chr17	20988857	21001446	AC_Peak7550
chr17	21039859	21045268	AC_Peak7551
chr17	21126174	21128005	AC_Peak7552
chr17	21212523	21216673	AC_Peak7553
chr17	21238552	21251937	AC_Peak7554
chr17	21281670	21308565	AC_Peak7555
chr17	21336125	21362191	AC_Peak7556
chr17	21366370	21386514	AC_Peak7557
chr17	21398808	21403334	AC_Peak7558
chr17	21408766	21425838	AC_Peak7559
chr17	22521160	22521639	AC_Peak7560
chr17	27292792	27295634	AC_Peak7561
chr17	27331300	27333562	AC_Peak7562
chr17	27348689	27350436	AC_Peak7563
chr17	27351101	27355312	AC_Peak7564
chr17	27455107	27460951	AC_Peak7565
chr17	27530053	27537687	AC_Peak7566
chr17	27576426	27579843	AC_Peak7567
chr17	27642024	27657984	AC_Peak7568
chr17	27750631	27756869	AC_Peak7569
chr17	28040550	28044283	AC_Peak7570
chr17	28316058	28322005	AC_Peak7571
chr17	28324116	28350151	AC_Peak7572
chr17	28356264	28358428	AC_Peak7573
chr17	28365982	28374373	AC_Peak7574
chr17	28395746	28400965	AC_Peak7575
chr17	28522821	28538433	AC_Peak7576
chr17	28542992	28551563	AC_Peak7577
chr17	28570616	28572235	AC_Peak7578
chr17	28597751	28600753	AC_Peak7579
chr17	28641678	28646261	AC_Peak7580
chr17	28661113	28664006	AC_Peak7581
chr17	28697295	28731351	AC_Peak7582
chr17	28739407	28752350	AC_Peak7583
chr17	28756055	28762993	AC_Peak7584
chr17	28806740	28813127	AC_Peak7585
chr17	28840623	28844742	AC_Peak7586
chr17	28853844	28856007	AC_Peak7587
chr17	28878916	28890355	AC_Peak7588
chr17	28895374	28899316	AC_Peak7589
chr17	28900037	28905212	AC_Peak7590
chr17	28945758	28953251	AC_Peak7591
chr17	29091609	29104579	AC_Peak7592
chr17	29127413	29134075	AC_Peak7593
chr17	29137890	29143549	AC_Peak7594
chr17	29148133	29167052	AC_Peak7595
chr17	29175709	29181480	AC_Peak7596
chr17	29237412	29243525	AC_Peak7597
chr17	29290791	29295071	AC_Peak7598
chr17	29389276	29392324	AC_Peak7599
chr17	29565350	29570087	AC_Peak7600
chr17	29570987	29598279	AC_Peak7601
chr17	29612455	29616753	AC_Peak7602
chr17	29760142	29762205	AC_Peak7603
chr17	29928205	29931789	AC_Peak7604
chr17	30116337	30118185	AC_Peak7605
chr17	30291000	30292985	AC_Peak7606
chr17	30378067	30380605	AC_Peak7607
chr17	30476604	30479201	AC_Peak7608
chr17	30599788	30602525	AC_Peak7609
chr17	30666725	30669869	AC_Peak7610
chr17	30705228	30714264	AC_Peak7611
chr17	30726715	30733582	AC_Peak7612
chr17	30823512	30825332	AC_Peak7613
chr17	30829761	30833465	AC_Peak7614
chr17	30905171	30908073	AC_Peak7615
chr17	30969780	30972476	AC_Peak7616
chr17	31091899	31096833	AC_Peak7617
chr17	31520944	31528038	AC_Peak7618
chr17	31548403	31550915	AC_Peak7619
chr17	31593122	31602458	AC_Peak7620
chr17	31936160	31938803	AC_Peak7621
chr17	32006173	32008935	AC_Peak7622
chr17	32082223	32087250	AC_Peak7623
chr17	32141694	32143531	AC_Peak7624
chr17	32279155	32282266	AC_Peak7625
chr17	32282992	32288514	AC_Peak7626
chr17	32340473	32342946	AC_Peak7627
chr17	32347882	32351130	AC_Peak7628
chr17	32443558	32446617	AC_Peak7629
chr17	32483224	32490657	AC_Peak7630
chr17	32492588	32499636	AC_Peak7631
chr17	32502593	32505758	AC_Peak7632
chr17	32515806	32522203	AC_Peak7633
chr17	32927008	32930328	AC_Peak7634
chr17	32935281	32938567	AC_Peak7635
chr17	33011114	33016577	AC_Peak7636
chr17	34566738	34569933	AC_Peak7637
chr17	34576519	34584072	AC_Peak7638
chr17	34600396	34606326	AC_Peak7639
chr17	34610909	34617534	AC_Peak7640
chr17	34960686	34962893	AC_Peak7641
chr17	34979650	34983800	AC_Peak7642
chr17	35060742	35065889	AC_Peak7643
chr17	35087844	35090701	AC_Peak7644
chr17	35114333	35120603	AC_Peak7645
chr17	35241449	35245421	AC_Peak7646
chr17	35429086	35436059	AC_Peak7647
chr17	35566885	35569352	AC_Peak7648
chr17	35577769	35579649	AC_Peak7649
chr17	35585956	35589048	AC_Peak7650
chr17	35763921	35768948	AC_Peak7651
chr17	35771742	35776543	AC_Peak7652
chr17	35804000	35811277	AC_Peak7653
chr17	36499710	36508374	AC_Peak7655
chr17	36532464	36536205	AC_Peak7656
chr17	36542255	36547124	AC_Peak7657
chr17	36590041	36603362	AC_Peak7658
chr17	36898902	36902680	AC_Peak7659
chr17	36919710	36922129	AC_Peak7660
chr17	36930531	36941256	AC_Peak7661
chr17	36948054	36950717	AC_Peak7662
chr17	37356275	37360766	AC_Peak7663
chr17	37405216	37408891	AC_Peak7664
chr17	37486711	37492601	AC_Peak7665
chr17	37608092	37611367	AC_Peak7666
chr17	37642063	37644265	AC_Peak7667
chr17	37741771	37746606	AC_Peak7668
chr17	37823543	37827208	AC_Peak7669
chr17	37924014	37936011	AC_Peak7670
chr17	38351202	38353967	AC_Peak7673
chr17	38412588	38433182	AC_Peak7674
chr17	38437702	38445493	AC_Peak7675
chr17	38446579	38487867	AC_Peak7676
chr17	38489266	38494624	AC_Peak7677
chr17	38507315	38512146	AC_Peak7678
chr17	38575436	38581400	AC_Peak7679
chr17	38583564	38592832	AC_Peak7680
chr17	38597549	38608028	AC_Peak7681
chr17	38655488	38661255	AC_Peak7682
chr17	38671771	38675464	AC_Peak7683
chr17	38700978	38707281	AC_Peak7684
chr17	38727471	38732811	AC_Peak7685
chr17	38735088	38754478	AC_Peak7686
chr17	38796589	38801148	AC_Peak7687
chr17	38823508	38826447	AC_Peak7688
chr17	38851400	38855657	AC_Peak7689
chr17	38866186	38903034	AC_Peak7690
chr17	38904972	38924518	AC_Peak7691
chr17	39191293	39207680	AC_Peak7692
chr17	39400283	39402928	AC_Peak7693
chr17	39449541	39452728	AC_Peak7694
chr17	39460430	39464643	AC_Peak7695
chr17	39634605	39638592	AC_Peak7696
chr17	39649928	39669157	AC_Peak7697
chr17	39687311	39689459	AC_Peak7698
chr17	39694375	39698025	AC_Peak7699
chr17	39698982	39702679	AC_Peak7700
chr17	39753382	39757150	AC_Peak7701
chr17	39920052	39929615	AC_Peak7702
chr17	39979701	39982274	AC_Peak7703
chr17	40010130	40025674	AC_Peak7704
chr17	40060830	40076282	AC_Peak7705
chr17	40087373	40104419	AC_Peak7706
chr17	40112321	40115826	AC_Peak7707
chr17	40118759	40125093	AC_Peak7708
chr17	40137817	40141686	AC_Peak7709
chr17	40218080	40221173	AC_Peak7710
chr17	40287100	40289319	AC_Peak7711
chr17	40310699	40325522	AC_Peak7712
chr17	40329832	40338847	AC_Peak7713
chr17	40340670	40358941	AC_Peak7714
chr17	40416423	40418783	AC_Peak7715
chr17	40441792	40447647	AC_Peak7716
chr17	40482053	40486953	AC_Peak7717
chr17	40646393	40650132	AC_Peak7718
chr17	41059343	41061364	AC_Peak7719
chr17	41322270	41329974	AC_Peak7720
chr17	41515257	41523296	AC_Peak7721
chr17	41525912	41531568	AC_Peak7722
chr17	41544337	41552852	AC_Peak7723
chr17	41609360	41632874	AC_Peak7724
chr17	41633572	41641217	AC_Peak7725
chr17	41650439	41661367	AC_Peak7726
chr17	41687823	41691438	AC_Peak7727
chr17	41753455	41757222	AC_Peak7728
chr17	41768549	41787408	AC_Peak7729
chr17	41789976	41794381	AC_Peak7730
chr17	41809179	41816219	AC_Peak7731
chr17	41816694	41826684	AC_Peak7732
chr17	41862904	41866998	AC_Peak7733
chr17	41894362	41898050	AC_Peak7734
chr17	41906197	41921472	AC_Peak7735
chr17	41937381	41941741	AC_Peak7736
chr17	41955964	41963385	AC_Peak7737
chr17	41965573	41976025	AC_Peak7738
chr17	42015461	42018829	AC_Peak7739
chr17	42019399	42030010	AC_Peak7740
chr17	42109953	42116473	AC_Peak7741
chr17	42116834	42123917	AC_Peak7742
chr17	42140526	42144461	AC_Peak7743
chr17	42152196	42156847	AC_Peak7744
chr17	42274183	42278981	AC_Peak7745
chr17	42307075	42313415	AC_Peak7746
chr17	42318321	42322206	AC_Peak7747
chr17	42387123	42389409	AC_Peak7748
chr17	42401735	42407952	AC_Peak7749
chr17	42419326	42424637	AC_Peak7750
chr17	42457605	42461313	AC_Peak7751
chr17	42506244	42524170	AC_Peak7752
chr17	42534682	42539231	AC_Peak7753
chr17	42540167	42550825	AC_Peak7754
chr17	42551812	42557989	AC_Peak7755
chr17	42560658	42570566	AC_Peak7756
chr17	42574437	42580126	AC_Peak7757
chr17	42608099	42610897	AC_Peak7758
chr17	42671981	42686457	AC_Peak7759
chr17	42743666	42745543	AC_Peak7760
chr17	42759484	42764532	AC_Peak7761
chr17	42771989	42789120	AC_Peak7762
chr17	42793398	42800405	AC_Peak7763
chr17	42822582	42825287	AC_Peak7764
chr17	42832576	42834565	AC_Peak7765
chr17	42850723	42857802	AC_Peak7766
chr17	42977902	42981875	AC_Peak7767
chr17	42997176	43005384	AC_Peak7768
chr17	43011586	43026325	AC_Peak7769
chr17	43124232	43128764	AC_Peak7770
chr17	43168345	43173135	AC_Peak7771
chr17	43350596	43351638	AC_Peak7783
chr17	43359287	43364401	AC_Peak7784
chr17	43366558	43370349	AC_Peak7785
chr17	43385093	43389843	AC_Peak7786
chr17	43417028	43420813	AC_Peak7787
chr17	43482310	43485492	AC_Peak7788
chr17	43526860	43531452	AC_Peak7789
chr17	43542680	43547649	AC_Peak7790
chr17	43576869	43580153	AC_Peak7791
chr17	43590608	43594003	AC_Peak7792
chr17	43630956	43635438	AC_Peak7793
chr17	43662368	43667319	AC_Peak7794
chr17	43719311	43725399	AC_Peak7795
chr17	43776151	43780508	AC_Peak7796
chr17	43895741	43908843	AC_Peak7797
chr17	44004061	44009084	AC_Peak7798
chr17	44013860	44016070	AC_Peak7799
chr17	44063720	44126206	AC_Peak7800
chr17	44136794	44145852	AC_Peak7801
chr17	44185297	44202001	AC_Peak7802
chr17	44209194	44216040	AC_Peak7803
chr17	44216691	44223310	AC_Peak7804
chr17	44357800	44364340	AC_Peak7805
chr17	44501101	44505263	AC_Peak7806
chr17	44532949	44551589	AC_Peak7807
chr17	44553956	44565150	AC_Peak7808
chr17	44599090	44602842	AC_Peak7809
chr17	44603529	44611464	AC_Peak7810
chr17	44626785	44629948	AC_Peak7811
chr17	44688710	44691385	AC_Peak7812
chr17	44707596	44710375	AC_Peak7813
chr17	44746120	44754917	AC_Peak7814
chr17	44771384	44784098	AC_Peak7815
chr17	44789687	44798746	AC_Peak7816
chr17	44822267	44831892	AC_Peak7817
chr17	44898214	44912999	AC_Peak7818
chr17	44946199	44948804	AC_Peak7819
chr17	44965218	44971349	AC_Peak7820
chr17	45049664	45053196	AC_Peak7821
chr17	45058595	45062374	AC_Peak7822
chr17	45071705	45077156	AC_Peak7823
chr17	45088865	45094487	AC_Peak7824
chr17	45100408	45117120	AC_Peak7825
chr17	45117855	45133960	AC_Peak7826
chr17	45142502	45150595	AC_Peak7827
chr17	45160144	45164290	AC_Peak7828
chr17	45167569	45176484	AC_Peak7829
chr17	45220782	45232510	AC_Peak7830
chr17	45242877	45249837	AC_Peak7831
chr17	45260981	45266305	AC_Peak7832
chr17	45282431	45285769	AC_Peak7833
chr17	45285983	45294843	AC_Peak7834
chr17	45313745	45318269	AC_Peak7835
chr17	45368372	45375300	AC_Peak7836
chr17	45408135	45413378	AC_Peak7837
chr17	45429282	45434663	AC_Peak7838
chr17	45440502	45448828	AC_Peak7839
chr17	45459607	45465539	AC_Peak7840
chr17	45459953	45464350	AC_Peak8039
chr17	45489128	45492092	AC_Peak8040
chr17	46188096	46195355	AC_Peak7843
chr17	46223975	46226101	AC_Peak7844
chr17	46260770	46292279	AC_Peak7842
chr17	46265162	46268129	AC_Peak7845
chr17	46578124	46580751	AC_Peak7848
chr17	46578152	46580320	AC_Peak7846
chr17	46589941	46591713	AC_Peak7847
chr17	46589941	46592364	AC_Peak7849
chr17	46769355	46775919	AC_Peak7850
chr17	46830707	46835160	AC_Peak7851
chr17	46922558	46923988	AC_Peak7852
chr17	46976110	46979766	AC_Peak7853
chr17	47098958	47101185	AC_Peak7854
chr17	47188004	47189967	AC_Peak7855
chr17	47208552	47211159	AC_Peak7856
chr17	47273601	47281820	AC_Peak7857
chr17	47491163	47494436	AC_Peak7672
chr17	47491319	47493650	AC_Peak7858
chr17	47530138	47533505	AC_Peak7859
chr17	47530348	47533666	AC_Peak7671
chr17	47646073	47651359	AC_Peak7860
chr17	47692105	47707920	AC_Peak7861
chr17	47806674	47824080	AC_Peak7862
chr17	47849558	47852705	AC_Peak7863
chr17	47854266	47869321	AC_Peak7864
chr17	47879650	47886452	AC_Peak7865
chr17	47894885	47898284	AC_Peak7866
chr17	47969178	47972085	AC_Peak7867
chr17	47973331	48007870	AC_Peak7868
chr17	48008517	48021499	AC_Peak7869
chr17	48023080	48027332	AC_Peak7870
chr17	48044925	48063128	AC_Peak7871
chr17	48098834	48102484	AC_Peak7872
chr17	48106189	48109518	AC_Peak7873
chr17	48891762	48893605	AC_Peak7874
chr17	48905367	48911560	AC_Peak7875
chr17	48942150	48947174	AC_Peak7876
chr17	48958796	48963989	AC_Peak7877
chr17	48969746	48974440	AC_Peak7878
chr17	48993869	49006210	AC_Peak7879
chr17	49010202	49017516	AC_Peak7880
chr17	49019567	49028791	AC_Peak7881
chr17	49191526	49194662	AC_Peak7882
chr17	49208683	49211779	AC_Peak7883
chr17	49259128	49261309	AC_Peak7884
chr17	49360217	49363103	AC_Peak7885
chr17	49400729	49404790	AC_Peak7886
chr17	49437061	49443364	AC_Peak7887
chr17	49449484	49459974	AC_Peak7888
chr17	49494093	49498581	AC_Peak7889
chr17	49504692	49516603	AC_Peak7890
chr17	49519330	49523409	AC_Peak7891
chr17	49675829	49678513	AC_Peak7892
chr17	49706393	49709568	AC_Peak7893
chr17	49720672	49725714	AC_Peak7894
chr17	49774909	49778212	AC_Peak7895
chr17	49787153	49790084	AC_Peak7896
chr17	49863328	49866993	AC_Peak7897
chr17	50025646	50030725	AC_Peak7898
chr17	50033692	50038833	AC_Peak7899
chr17	50043411	50066848	AC_Peak7900
chr17	50087170	50116230	AC_Peak7901
chr17	50123143	50125364	AC_Peak7902
chr17	50127131	50138078	AC_Peak7903
chr17	50141688	50155304	AC_Peak7904
chr17	50169432	50184138	AC_Peak7905
chr17	50185295	50197778	AC_Peak7906
chr17	50199064	50215418	AC_Peak7907
chr17	50217979	50223033	AC_Peak7908
chr17	50255496	50273941	AC_Peak7909
chr17	50344859	50360571	AC_Peak7910
chr17	50362571	50368716	AC_Peak7911
chr17	50372100	50373942	AC_Peak7912
chr17	50395505	50398345	AC_Peak7913
chr17	50424443	50427716	AC_Peak7914
chr17	50537316	50542795	AC_Peak7915
chr17	50544762	50552063	AC_Peak7916
chr17	50558249	50566122	AC_Peak7917
chr17	50581939	50597463	AC_Peak7918
chr17	50598740	50607044	AC_Peak7919
chr17	50638393	50643041	AC_Peak7920
chr17	50656101	50670457	AC_Peak7921
chr17	50687881	50691608	AC_Peak7922
chr17	50706614	50710140	AC_Peak7923
chr17	50718641	50720861	AC_Peak7924
chr17	50864811	50869802	AC_Peak7926
chr17	50916052	50924163	AC_Peak7927
chr17	50929614	50935801	AC_Peak7928
chr17	50943299	50958940	AC_Peak7929
chr17	51116088	51123664	AC_Peak7930
chr17	51151047	51155437	AC_Peak7931
chr17	51258422	51262409	AC_Peak7932
chr17	54967218	54970295	AC_Peak7933
chr17	55420572	55422623	AC_Peak7934
chr17	55750360	55752229	AC_Peak7935
chr17	56591939	56600098	AC_Peak7936
chr17	56696127	56702143	AC_Peak7937
chr17	56704364	56711412	AC_Peak7938
chr17	56832914	56835853	AC_Peak7939
chr17	56910026	56917551	AC_Peak7940
chr17	56959629	56961558	AC_Peak7941
chr17	57084366	57087039	AC_Peak7942
chr17	57255302	57259733	AC_Peak7943
chr17	57284671	57298065	AC_Peak7944
chr17	57355575	57358696	AC_Peak7945
chr17	57374854	57381863	AC_Peak7946
chr17	57400187	57403618	AC_Peak7947
chr17	57404053	57410581	AC_Peak7948
chr17	57437216	57446948	AC_Peak7949
chr17	57459622	57479407	AC_Peak7950
chr17	57509221	57513858	AC_Peak7951
chr17	57515935	57520047	AC_Peak7952
chr17	57520537	57540139	AC_Peak7953
chr17	57549624	57562061	AC_Peak7954
chr17	57621474	57632001	AC_Peak7955
chr17	57634822	57655838	AC_Peak7956
chr17	57659947	57668706	AC_Peak7957
chr17	57705853	57708945	AC_Peak7958
chr17	57722616	57729962	AC_Peak7959
chr17	57848320	57851077	AC_Peak7960
chr17	57859985	57909069	AC_Peak7961
chr17	57910419	57918821	AC_Peak7962
chr17	57919645	57944170	AC_Peak7963
chr17	57946305	57958367	AC_Peak7964
chr17	57986175	57990425	AC_Peak7965
chr17	58005260	58009068	AC_Peak7966
chr17	58080707	58087487	AC_Peak7967
chr17	58307371	58312961	AC_Peak7968
chr17	58315095	58340596	AC_Peak7969
chr17	58351273	58355155	AC_Peak7970
chr17	58356839	58359201	AC_Peak7971
chr17	58511247	58515480	AC_Peak7972
chr17	58516719	58519911	AC_Peak7973
chr17	58524587	58536128	AC_Peak7974
chr17	59105564	59107767	AC_Peak7975
chr17	59152904	59157104	AC_Peak7976
chr17	59209315	59211451	AC_Peak7977
chr17	59219909	59221571	AC_Peak7978
chr17	59330328	59333581	AC_Peak7979
chr17	59361458	59374661	AC_Peak7980
chr17	59424703	59428702	AC_Peak7981
chr17	59617695	59621600	AC_Peak7982
chr17	59706048	59709418	AC_Peak7983
chr17	59752862	59759377	AC_Peak7984
chr17	59782277	59792508	AC_Peak7985
chr17	59836187	59844756	AC_Peak7986
chr17	59888673	59894177	AC_Peak7987
chr17	60008602	60019759	AC_Peak7988
chr17	60023881	60033290	AC_Peak7989
chr17	60077172	60080877	AC_Peak7990
chr17	60118761	60121809	AC_Peak7991
chr17	60158782	60165061	AC_Peak7992
chr17	60168518	60174494	AC_Peak7993
chr17	60390807	60394401	AC_Peak7994
chr17	60523828	60527683	AC_Peak7995
chr17	60570515	60576991	AC_Peak7996
chr17	60598415	60603156	AC_Peak7997
chr17	60676619	60678799	AC_Peak7998
chr17	61861410	61864557	AC_Peak8000
chr17	61926218	61928610	AC_Peak8001
chr17	62063565	62066565	AC_Peak8002
chr17	62269632	62274978	AC_Peak8003
chr17	62423305	62425349	AC_Peak8004
chr17	62476024	62480842	AC_Peak16453
chr17	62476917	62481282	AC_Peak8005
chr17	62614826	62620735	AC_Peak8006
chr17	62626444	62638217	AC_Peak8007
chr17	62651986	62655713	AC_Peak8008
chr17	62687725	62699260	AC_Peak8009
chr17	62702301	62707888	AC_Peak8010
chr17	62818405	62826429	AC_Peak8011
chr17	62868184	62872247	AC_Peak8012
chr17	62964970	62967312	AC_Peak8013
chr17	63430745	63439319	AC_Peak8014
chr17	63549554	63552636	AC_Peak8015
chr17	63599471	63602268	AC_Peak8016
chr17	63621350	63624187	AC_Peak8017
chr17	63692016	63706069	AC_Peak8018
chr17	63740166	63743604	AC_Peak8019
chr17	63771587	63776073	AC_Peak8020
chr17	63898243	63903711	AC_Peak8022
chr17	63927398	63936052	AC_Peak8023
chr17	63970354	63975781	AC_Peak8024
chr17	63983887	63991167	AC_Peak8025
chr17	64000372	64010567	AC_Peak8026
chr17	64080803	64086181	AC_Peak8027
chr17	64128868	64131887	AC_Peak8028
chr17	64145101	64147584	AC_Peak8029
chr17	64154271	64157408	AC_Peak8030
chr17	64261846	64264573	AC_Peak8031
chr17	64340575	64346884	AC_Peak8032
chr17	64496120	64498950	AC_Peak8033
chr17	64503800	64508471	AC_Peak8034
chr17	64660759	64663506	AC_Peak8035
chr17	64705445	64711232	AC_Peak8036
chr17	64736794	64743680	AC_Peak8037
chr17	64773315	64790839	AC_Peak8038
chr17	64973476	64977661	AC_Peak8042
chr17	65054380	65059376	AC_Peak8043
chr17	65061662	65066358	AC_Peak8044
chr17	65178501	65186197	AC_Peak8045
chr17	65189283	65195438	AC_Peak8046
chr17	65528760	65535246	AC_Peak8047
chr17	65544324	65547712	AC_Peak8048
chr17	65549105	65553819	AC_Peak8049
chr17	65555629	65562782	AC_Peak8050
chr17	66190805	66192731	AC_Peak8051
chr17	66301263	66305407	AC_Peak8052
chr17	66455616	66462496	AC_Peak8053
chr17	66464792	66471090	AC_Peak8054
chr17	66490958	66495175	AC_Peak8055
chr17	66530316	66536159	AC_Peak8056
chr17	66537262	66542942	AC_Peak8057
chr17	66546344	66551886	AC_Peak8058
chr17	66576476	66581363	AC_Peak8059
chr17	66774805	66786491	AC_Peak8060
chr17	66950361	66954900	AC_Peak8061
chr17	67244022	67248401	AC_Peak8062
chr17	67364453	67367130	AC_Peak8063
chr17	67376110	67379985	AC_Peak8064
chr17	67717065	67719572	AC_Peak8065
chr17	67823991	67827533	AC_Peak8066
chr17	67992229	67994503	AC_Peak8067
chr17	68035138	68038326	AC_Peak8068
chr17	68051262	68054054	AC_Peak8069
chr17	68204488	68206635	AC_Peak8070
chr17	68245561	68250193	AC_Peak8071
chr17	68289664	68293245	AC_Peak8072
chr17	68345811	68348994	AC_Peak8073
chr17	68376716	68380419	AC_Peak8074
chr17	68455806	68458608	AC_Peak8075
chr17	68510974	68514398	AC_Peak8076
chr17	70167913	70170454	AC_Peak8077
chr17	72119152	72124933	AC_Peak8078
chr17	72334295	72346990	AC_Peak8079
chr17	72385740	72397006	AC_Peak8080
chr17	72418191	72426819	AC_Peak8081
chr17	72464255	72470789	AC_Peak8082
chr17	72538429	72541533	AC_Peak8083
chr17	72573791	72577842	AC_Peak8084
chr17	72590648	72593479	AC_Peak8085
chr17	72714428	72721949	AC_Peak8086
chr17	72967267	72973162	AC_Peak8087
chr17	72976279	72978961	AC_Peak8088
chr17	73188668	73195104	AC_Peak8089
chr17	73230917	73234074	AC_Peak8090
chr17	73259097	73264858	AC_Peak8091
chr17	73284192	73294820	AC_Peak8092
chr17	73303763	73313392	AC_Peak8093
chr17	73334615	73339852	AC_Peak8094
chr17	73340764	73353122	AC_Peak8095
chr17	73355219	73370657	AC_Peak8096
chr17	73378127	73402859	AC_Peak8097
chr17	73407864	73411973	AC_Peak8098
chr17	73513286	73518625	AC_Peak8099
chr17	73521391	73526407	AC_Peak8100
chr17	73531251	73552241	AC_Peak8101
chr17	73569240	73619383	AC_Peak8102
chr17	73622018	73632711	AC_Peak8103
chr17	73636805	73646102	AC_Peak8104
chr17	73718367	73721680	AC_Peak8105
chr17	73950446	73953550	AC_Peak8106
chr17	74015214	74018024	AC_Peak8107
chr17	74022695	74026762	AC_Peak8108
chr17	74038811	74044227	AC_Peak8109
chr17	74047523	74059320	AC_Peak8110
chr17	74077556	74083956	AC_Peak8111
chr17	74112585	74117912	AC_Peak8112
chr17	74202655	74207442	AC_Peak8113
chr17	74209863	74219214	AC_Peak8114
chr17	74230350	74251202	AC_Peak8115
chr17	74269696	74277903	AC_Peak8116
chr17	74335100	74351315	AC_Peak8117
chr17	74359298	74365044	AC_Peak8118
chr17	74425732	74436848	AC_Peak8119
chr17	74441944	74455623	AC_Peak8120
chr17	74538013	74549902	AC_Peak8121
chr17	74743986	74752875	AC_Peak8122
chr17	74756785	74778070	AC_Peak8123
chr17	74871439	74874722	AC_Peak8124
chr17	74980884	74983617	AC_Peak8125
chr17	74986844	74995852	AC_Peak8126
chr17	75010257	75014810	AC_Peak8127
chr17	75033344	75037452	AC_Peak8128
chr17	75045664	75049477	AC_Peak8129
chr17	75062705	75068900	AC_Peak8130
chr17	75073247	75080628	AC_Peak8131
chr17	75086541	75101190	AC_Peak8132
chr17	75127270	75136424	AC_Peak8133
chr17	75152347	75156596	AC_Peak8134
chr17	75180864	75186450	AC_Peak8135
chr17	75204324	75208588	AC_Peak8136
chr17	75236824	75247080	AC_Peak8137
chr17	75260233	75263040	AC_Peak8138
chr17	75268709	75274779	AC_Peak8139
chr17	75393150	75395285	AC_Peak8140
chr17	75403187	75406118	AC_Peak8141
chr17	75427195	75436648	AC_Peak8142
chr17	75454908	75458286	AC_Peak8143
chr17	75470924	75518307	AC_Peak8144
chr17	75533320	75539628	AC_Peak8145
chr17	75548315	75577325	AC_Peak8146
chr17	75609719	75642543	AC_Peak8147
chr17	75665458	75668890	AC_Peak8148
chr17	75690084	75696638	AC_Peak8149
chr17	75699189	75709845	AC_Peak8150
chr17	75771428	75776132	AC_Peak8151
chr17	75778414	75780329	AC_Peak8152
chr17	75782978	75788527	AC_Peak8153
chr17	75807989	75837410	AC_Peak8154
chr17	75839524	75857181	AC_Peak8155
chr17	75874269	75879432	AC_Peak8156
chr17	75889005	75903052	AC_Peak8157
chr17	75903596	75906490	AC_Peak8158
chr17	75939980	75941816	AC_Peak8159
chr17	75977940	75981597	AC_Peak8160
chr17	75999796	76004291	AC_Peak8161
chr17	76016720	76041105	AC_Peak8162
chr17	76073300	76095722	AC_Peak8163
chr17	76102626	76105266	AC_Peak8164
chr17	76134387	76147141	AC_Peak8165
chr17	76176337	76178744	AC_Peak8166
chr17	76239275	76242689	AC_Peak8167
chr17	76250256	76253806	AC_Peak8168
chr17	76256409	76284155	AC_Peak8169
chr17	76352313	76354698	AC_Peak8170
chr17	76367840	76370590	AC_Peak8171
chr17	76378600	76388638	AC_Peak8172
chr17	76389545	76394538	AC_Peak8173
chr17	76394952	76401817	AC_Peak8174
chr17	76451216	76453679	AC_Peak8175
chr17	76465367	76475319	AC_Peak8176
chr17	76489207	76503062	AC_Peak8177
chr17	76525876	76542700	AC_Peak8178
chr17	76565954	76577019	AC_Peak8179
chr17	76680056	76690059	AC_Peak8180
chr17	76694645	76702860	AC_Peak8181
chr17	76706964	76712511	AC_Peak8182
chr17	76724866	76730018	AC_Peak8183
chr17	76733518	76741019	AC_Peak8184
chr17	76784953	76790619	AC_Peak8185
chr17	76837688	76843052	AC_Peak8186
chr17	76862069	76871492	AC_Peak8187
chr17	76968202	76971554	AC_Peak8188
chr17	77087622	77106228	AC_Peak8189
chr17	77107475	77112475	AC_Peak8190
chr17	77115845	77128391	AC_Peak8191
chr17	77139032	77143648	AC_Peak8192
chr17	77200536	77216721	AC_Peak8193
chr17	77223261	77231846	AC_Peak8194
chr17	77232358	77236649	AC_Peak8195
chr17	77253425	77257010	AC_Peak8196
chr17	77284664	77290149	AC_Peak8197
chr17	77309789	77316935	AC_Peak8198
chr17	77318083	77332492	AC_Peak8199
chr17	77361563	77368250	AC_Peak8200
chr17	77368890	77413174	AC_Peak8201
chr17	77414633	77463882	AC_Peak8202
chr17	77464085	77501062	AC_Peak8203
chr17	77767676	77773859	AC_Peak8204
chr17	77829057	77833696	AC_Peak8205
chr17	77956756	77960765	AC_Peak8206
chr17	78110105	78119948	AC_Peak8207
chr17	78123453	78135930	AC_Peak8208
chr17	78166979	78177349	AC_Peak8209
chr17	78185793	78187948	AC_Peak8210
chr17	78213780	78215664	AC_Peak8211
chr17	78247650	78253343	AC_Peak8212
chr17	78254962	78259536	AC_Peak8213
chr17	78262688	78264779	AC_Peak8214
chr17	78265059	78272096	AC_Peak8215
chr17	78314720	78319818	AC_Peak8216
chr17	78322080	78327750	AC_Peak8217
chr17	78339453	78349118	AC_Peak8218
chr17	78350005	78418237	AC_Peak8219
chr17	78421048	78434552	AC_Peak8220
chr17	78790786	78796219	AC_Peak8221
chr17	78821436	78830345	AC_Peak8222
chr17	78837212	78842522	AC_Peak8223
chr17	78853823	78864687	AC_Peak8224
chr17	78869526	78894521	AC_Peak8225
chr17	78894853	78905920	AC_Peak8226
chr17	78914274	78927307	AC_Peak8227
chr17	78930913	78936914	AC_Peak8228
chr17	78951377	78958147	AC_Peak8229
chr17	78960801	78982182	AC_Peak8230
chr17	78990242	79010674	AC_Peak8231
chr17	79031623	79036554	AC_Peak8232
chr17	79078387	79093357	AC_Peak8233
chr17	79097558	79118895	AC_Peak8234
chr17	79145903	79153922	AC_Peak8235
chr17	79418962	79426671	AC_Peak8236
chr17	79439366	79444803	AC_Peak8237
chr17	79463092	79468207	AC_Peak8238
chr17	79477273	79489113	AC_Peak8239
chr17	79502545	79512015	AC_Peak8240
chr17	79560203	79564546	AC_Peak8241
chr17	79570263	79576230	AC_Peak8242
chr17	79705422	79708879	AC_Peak8243
chr17	79776243	79783004	AC_Peak8244
chr17	79795863	79801684	AC_Peak8245
chr17	79830327	79833243	AC_Peak8246
chr17	79833540	79845974	AC_Peak8247
chr17	79939644	79953677	AC_Peak8248
chr17	79989091	79995924	AC_Peak8249
chr17	80006843	80012546	AC_Peak8250
chr17	80034727	80037675	AC_Peak8251
chr17	80094105	80099265	AC_Peak8252
chr17	80100637	80106735	AC_Peak8253
chr17	80106770	80114045	AC_Peak8254
chr17	80115454	80125210	AC_Peak8255
chr17	80170577	80173479	AC_Peak8257
chr17	80173548	80180010	AC_Peak8258
chr17	80186557	80196324	AC_Peak8259
chr17	80200746	80207865	AC_Peak8260
chr17	80209333	80223804	AC_Peak8261
chr17	80241658	80247194	AC_Peak8262
chr17	80251842	80256216	AC_Peak8263
chr17	80260819	80265939	AC_Peak8264
chr17	80285531	80291172	AC_Peak8265
chr17	80413133	80416786	AC_Peak8266
chr17	80420561	80434292	AC_Peak8267
chr17	80448783	80458728	AC_Peak8268
chr17	80472631	80479657	AC_Peak8269
chr17	80544544	80546581	AC_Peak8270
chr17	80677164	80681983	AC_Peak8271
chr17	80692671	80696298	AC_Peak8272
chr17	80717035	80719857	AC_Peak8273
chr17	80723734	80727711	AC_Peak8274
chr17	80789115	80793373	AC_Peak8275
chr17	80814216	80819332	AC_Peak8276
chr17	80870784	80881076	AC_Peak8278
chr17	80881995	80886527	AC_Peak8279
chr17	80887811	80896031	AC_Peak8280
chr17	80920918	80926524	AC_Peak8281
chr17	80946765	80954395	AC_Peak8282
chr17	80957448	80972867	AC_Peak8283
chr17	80980827	80986633	AC_Peak8284
chr17	80992917	81002661	AC_Peak8285
chr17	81017293	81023403	AC_Peak8286
chr17	81029870	81137888	AC_Peak8287
chr17	81156433	81168976	AC_Peak8288
chr17	81177823	81205360	AC_Peak8289
chr17	81220879	81224466	AC_Peak8290
chr17	81228238	81249310	AC_Peak8291
chr17	81249400	81267106	AC_Peak8292
chr17	81275225	81281816	AC_Peak8293
chr17	81284515	81289356	AC_Peak8294
chr17	81293898	81296674	AC_Peak8295
chr17	81299349	81317288	AC_Peak8296
chr17	81321535	81336294	AC_Peak8297
chr17	81336406	81350668	AC_Peak8298
chr17	81362403	81367343	AC_Peak8299
chr17	81382550	81478851	AC_Peak8300
chr17	81478946	81485385	AC_Peak8301
chr17	81487164	81492669	AC_Peak8302
chr17	81497681	81500957	AC_Peak8303
chr17	81507795	81520905	AC_Peak8304
chr17	81522355	81531115	AC_Peak8305
chr17	81535886	81573107	AC_Peak8306
chr17	81573180	81583952	AC_Peak8307
chr17	81635046	81638082	AC_Peak8308
chr17	81663253	81674389	AC_Peak8309
chr17	81681230	81705172	AC_Peak8310
chr17	81709534	81723038	AC_Peak8311
chr17	81730195	81737134	AC_Peak8312
chr17	81820417	81848733	AC_Peak8313
chr17	81853018	81873739	AC_Peak8314
chr17	81882667	81894241	AC_Peak8315
chr17	81894263	81913221	AC_Peak8316
chr17	81915631	81943071	AC_Peak8317
chr17	81952612	81970105	AC_Peak8318
chr17	81975809	82038595	AC_Peak8319
chr17	82045292	82067164	AC_Peak8320
chr17	82075854	82109842	AC_Peak8321
chr17	82113065	82123466	AC_Peak8322
chr17	82211995	82220714	AC_Peak8323
chr17	82224148	82256512	AC_Peak8324
chr17	82265201	82276357	AC_Peak8325
chr17	82297837	82306753	AC_Peak8326
chr17	82382351	82395854	AC_Peak8327
chr17	82433158	82451143	AC_Peak8328
chr17	82457389	82459955	AC_Peak8329
chr17	82518745	82523466	AC_Peak8330
chr17	82533504	82540827	AC_Peak8331
chr17	82557356	82562604	AC_Peak8332
chr17	82589548	82602034	AC_Peak8333
chr17	82646652	82651273	AC_Peak8334
chr17	82749882	82753447	AC_Peak8335
chr17	82778982	82784228	AC_Peak8336
chr17	82786862	82792420	AC_Peak8337
chr17	82793143	82797428	AC_Peak8338
chr17	82801206	82814073	AC_Peak8339
chr17	82857857	82877303	AC_Peak8341
chr17	82878047	82897576	AC_Peak8342
chr17	82908546	82916616	AC_Peak8343
chr17	82924156	82934742	AC_Peak8344
chr17	82935357	82942902	AC_Peak8345
chr17	83050561	83061113	AC_Peak8347
chr17	83063752	83095039	AC_Peak8348
chr17	83095666	83103377	AC_Peak8349
chr17	83112509	83117619	AC_Peak8350
chr17	83148205	83156777	AC_Peak8351
chr17	83172962	83180159	AC_Peak8352
chr18	157995	159810	AC_Peak8356
chr18	267036	269979	AC_Peak8357
chr18	656021	659269	AC_Peak8358
chr18	711327	713761	AC_Peak8359
chr18	810776	813962	AC_Peak8360
chr18	904422	908944	AC_Peak8361
chr18	975574	977500	AC_Peak8362
chr18	2569203	2573614	AC_Peak8363
chr18	2654331	2657587	AC_Peak8364
chr18	2845680	2848513	AC_Peak8365
chr18	2908153	2914090	AC_Peak8366
chr18	3010376	3017273	AC_Peak8367
chr18	3245575	3250003	AC_Peak8368
chr18	3259924	3264680	AC_Peak8369
chr18	3295851	3297878	AC_Peak8370
chr18	3445845	3458013	AC_Peak8371
chr18	3525329	3527310	AC_Peak8372
chr18	3591016	3628740	AC_Peak8373
chr18	3648333	3656322	AC_Peak8374
chr18	3662250	3667462	AC_Peak8375
chr18	4453486	4456363	AC_Peak8376
chr18	5236846	5239122	AC_Peak8377
chr18	5293487	5297584	AC_Peak8378
chr18	5893663	5898961	AC_Peak8379
chr18	6728233	6732170	AC_Peak8380
chr18	6739541	6743698	AC_Peak8381
chr18	6780510	6783620	AC_Peak8382
chr18	7115481	7118401	AC_Peak8383
chr18	7566111	7569728	AC_Peak8384
chr18	8421839	8424532	AC_Peak8386
chr18	8608152	8610852	AC_Peak8387
chr18	8614543	8617385	AC_Peak8388
chr18	8702973	8710277	AC_Peak8389
chr18	8745219	8748561	AC_Peak8390
chr18	8781655	8787853	AC_Peak8391
chr18	8793810	8804005	AC_Peak8392
chr18	8822717	8826846	AC_Peak8393
chr18	9100846	9104913	AC_Peak8394
chr18	9134957	9138693	AC_Peak8395
chr18	9333313	9336454	AC_Peak8396
chr18	9432800	9436771	AC_Peak8397
chr18	9473502	9477407	AC_Peak8398
chr18	9613087	9617850	AC_Peak8399
chr18	9644580	9649980	AC_Peak8400
chr18	9707203	9710893	AC_Peak8401
chr18	9739622	9744508	AC_Peak8402
chr18	9912492	9915822	AC_Peak8403
chr18	10453419	10457330	AC_Peak8404
chr18	10525432	10528254	AC_Peak8405
chr18	11788952	11792668	AC_Peak8406
chr18	11850797	11860591	AC_Peak8407
chr18	11907934	11909682	AC_Peak8408
chr18	11979440	11982998	AC_Peak8409
chr18	12010141	12014019	AC_Peak8410
chr18	12085228	12089595	AC_Peak8411
chr18	12252680	12258244	AC_Peak8412
chr18	12275991	12284272	AC_Peak8413
chr18	12305674	12311104	AC_Peak8414
chr18	12324849	12328970	AC_Peak8415
chr18	12374621	12378826	AC_Peak8416
chr18	12406860	12409008	AC_Peak8417
chr18	12418404	12422203	AC_Peak8418
chr18	12605588	12608334	AC_Peak8419
chr18	12656668	12659074	AC_Peak8420
chr18	12701283	12704749	AC_Peak8421
chr18	12882809	12884813	AC_Peak8422
chr18	12946609	12950397	AC_Peak8423
chr18	12988950	12992888	AC_Peak8424
chr18	13725252	13727652	AC_Peak8425
chr18	14130407	14133352	AC_Peak8426
chr18	14131318	14132882	AC_Peak11497
chr18	21110187	21112834	AC_Peak8427
chr18	21239550	21243732	AC_Peak8428
chr18	21497295	21501124	AC_Peak8429
chr18	21598329	21602770	AC_Peak8430
chr18	21611347	21614409	AC_Peak8431
chr18	21703242	21705451	AC_Peak8432
chr18	21739553	21743783	AC_Peak8433
chr18	22465693	22469286	AC_Peak8434
chr18	22558793	22560722	AC_Peak8435
chr18	22931589	22934364	AC_Peak8436
chr18	23133700	23138316	AC_Peak8437
chr18	23256902	23261745	AC_Peak8438
chr18	23398968	23403702	AC_Peak8439
chr18	23452122	23454533	AC_Peak8440
chr18	23502577	23504707	AC_Peak8441
chr18	23533311	23539620	AC_Peak8442
chr18	23572496	23580423	AC_Peak8443
chr18	23583185	23588309	AC_Peak8444
chr18	23861149	23864070	AC_Peak8445
chr18	24013838	24016184	AC_Peak8446
chr18	24270330	24272875	AC_Peak8447
chr18	24396579	24399248	AC_Peak8448
chr18	24425552	24428930	AC_Peak8449
chr18	25076721	25080815	AC_Peak8450
chr18	25266347	25268358	AC_Peak8451
chr18	25348121	25352903	AC_Peak8452
chr18	26089178	26091734	AC_Peak8453
chr18	26546591	26551645	AC_Peak8454
chr18	26655192	26657681	AC_Peak8455
chr18	27920944	27923968	AC_Peak8456
chr18	28063145	28067128	AC_Peak8457
chr18	28082542	28089309	AC_Peak8458
chr18	28173869	28179280	AC_Peak8459
chr18	29162843	29167064	AC_Peak8460
chr18	31099556	31103025	AC_Peak8461
chr18	31497199	31498863	AC_Peak8462
chr18	31683327	31686551	AC_Peak8463
chr18	31941504	31944242	AC_Peak8464
chr18	32017959	32020448	AC_Peak8465
chr18	32091445	32094191	AC_Peak8466
chr18	32468414	32471951	AC_Peak8467
chr18	32768792	32772669	AC_Peak8468
chr18	33577446	33580451	AC_Peak8469
chr18	34492672	34494891	AC_Peak8470
chr18	34657613	34662790	AC_Peak8471
chr18	34976554	34980653	AC_Peak8472
chr18	35039814	35043386	AC_Peak8473
chr18	35239966	35242251	AC_Peak8474
chr18	35288699	35291818	AC_Peak8475
chr18	35342485	35345961	AC_Peak8476
chr18	35580587	35583474	AC_Peak8477
chr18	35971547	35973998	AC_Peak8478
chr18	36065713	36068106	AC_Peak8479
chr18	36127796	36130910	AC_Peak8480
chr18	36294815	36298909	AC_Peak8481
chr18	36827623	36830448	AC_Peak8482
chr18	37297240	37311445	AC_Peak8483
chr18	37311536	37323742	AC_Peak8484
chr18	37331023	37338355	AC_Peak8485
chr18	37386767	37399065	AC_Peak8486
chr18	37400797	37406708	AC_Peak8487
chr18	37419199	37425587	AC_Peak8488
chr18	37447025	37454624	AC_Peak8489
chr18	41631306	41633585	AC_Peak8490
chr18	41936288	41942660	AC_Peak8491
chr18	44678836	44682184	AC_Peak8492
chr18	44714149	44717673	AC_Peak8493
chr18	44741548	44747277	AC_Peak8494
chr18	45824123	45830516	AC_Peak8495
chr18	46096576	46099871	AC_Peak8496
chr18	46103408	46105473	AC_Peak8497
chr18	46172979	46175453	AC_Peak8498
chr18	46292528	46295963	AC_Peak8499
chr18	46332176	46336738	AC_Peak8500
chr18	46342874	46347885	AC_Peak8501
chr18	46354972	46362785	AC_Peak8502
chr18	46369032	46375552	AC_Peak8503
chr18	46392038	46401977	AC_Peak8504
chr18	46916062	46919649	AC_Peak8505
chr18	46961862	46965442	AC_Peak8506
chr18	47028418	47032648	AC_Peak8508
chr18	47149198	47152447	AC_Peak8509
chr18	47175185	47176857	AC_Peak8510
chr18	47929474	47932930	AC_Peak8511
chr18	47966926	47971606	AC_Peak8512
chr18	48002203	48005043	AC_Peak8513
chr18	48021386	48025110	AC_Peak8514
chr18	48032519	48041677	AC_Peak8515
chr18	48538111	48550035	AC_Peak8516
chr18	48573530	48577518	AC_Peak8517
chr18	48614919	48625217	AC_Peak8518
chr18	48731718	48737630	AC_Peak8519
chr18	48773187	48781957	AC_Peak8520
chr18	48831633	48846131	AC_Peak8521
chr18	48856777	48864015	AC_Peak8522
chr18	48886722	48891493	AC_Peak8523
chr18	48920262	48925346	AC_Peak8524
chr18	48937098	48944075	AC_Peak8525
chr18	48947332	48953970	AC_Peak8526
chr18	48985850	48999730	AC_Peak8527
chr18	49015667	49025367	AC_Peak8528
chr18	49485589	49492856	AC_Peak8529
chr18	49560305	49565052	AC_Peak8530
chr18	49616146	49620953	AC_Peak8531
chr18	49623736	49630129	AC_Peak8532
chr18	49725501	49731820	AC_Peak8533
chr18	49812047	49815285	AC_Peak8534
chr18	50279655	50288499	AC_Peak8535
chr18	50372932	50376107	AC_Peak8536
chr18	50878115	50880855	AC_Peak8537
chr18	50967006	50969323	AC_Peak8538
chr18	51028918	51031730	AC_Peak8539
chr18	51193495	51198835	AC_Peak8540
chr18	54223241	54225434	AC_Peak8541
chr18	54268771	54270684	AC_Peak8542
chr18	54356853	54359519	AC_Peak8543
chr18	56637596	56639516	AC_Peak8544
chr18	57620498	57623078	AC_Peak8545
chr18	58043334	58047162	AC_Peak8546
chr18	58534391	58538377	AC_Peak8547
chr18	58577932	58581086	AC_Peak8548
chr18	58670271	58672585	AC_Peak8549
chr18	58844904	58848529	AC_Peak8550
chr18	58861271	58868314	AC_Peak8551
chr18	59139258	59141289	AC_Peak8552
chr18	59358414	59359852	AC_Peak8553
chr18	61892334	61895994	AC_Peak8554
chr18	61946205	61954998	AC_Peak8555
chr18	61990920	61993724	AC_Peak8556
chr18	62185897	62188998	AC_Peak8557
chr18	62522185	62525247	AC_Peak8558
chr18	62714267	62718222	AC_Peak8559
chr18	63177134	63182712	AC_Peak8560
chr18	63235803	63240490	AC_Peak8561
chr18	63318937	63321521	AC_Peak8562
chr18	63365363	63368345	AC_Peak8563
chr18	63421284	63424610	AC_Peak8564
chr18	63968630	63972228	AC_Peak8565
chr18	67515830	67517802	AC_Peak8566
chr18	68713928	68715715	AC_Peak8567
chr18	70288123	70290348	AC_Peak8568
chr18	74495532	74497781	AC_Peak8569
chr18	74596162	74599099	AC_Peak8570
chr18	75068780	75074562	AC_Peak8571
chr18	76382228	76385447	AC_Peak8572
chr18	76431250	76435593	AC_Peak8573
chr18	76450790	76453583	AC_Peak8574
chr18	76457929	76468265	AC_Peak8575
chr18	76490285	76497167	AC_Peak8576
chr18	76619215	76621835	AC_Peak8577
chr18	76820083	76824593	AC_Peak8578
chr18	77098495	77103466	AC_Peak8579
chr18	78672502	78681272	AC_Peak8580
chr18	78978254	78981938	AC_Peak8581
chr18	79068275	79070297	AC_Peak8582
chr18	79259131	79262269	AC_Peak8583
chr18	79378069	79385633	AC_Peak8584
chr18	79415709	79429350	AC_Peak8585
chr18	79431359	79446171	AC_Peak8586
chr18	79450476	79464023	AC_Peak8587
chr18	79565867	79569491	AC_Peak8589
chr18	79605462	79614988	AC_Peak8590
chr18	79678166	79685234	AC_Peak8591
chr18	79714459	79721753	AC_Peak8592
chr18	79870810	79877123	AC_Peak8594
chr18	79987824	79990150	AC_Peak8595
chr18	80032993	80036437	AC_Peak8596
chr18	80107810	80110341	AC_Peak8597
chr18	80199566	80202455	AC_Peak8598
chr19	340514	345946	AC_Peak8604
chr19	404442	414748	AC_Peak8605
chr19	415483	420601	AC_Peak8606
chr19	457090	465065	AC_Peak8607
chr19	482578	492767	AC_Peak8608
chr19	505980	515400	AC_Peak8609
chr19	527863	546219	AC_Peak8610
chr19	570884	587263	AC_Peak8611
chr19	616188	626128	AC_Peak8612
chr19	631797	636126	AC_Peak8613
chr19	638270	664602	AC_Peak8614
chr19	672650	683711	AC_Peak8615
chr19	778656	785308	AC_Peak8616
chr19	785418	807633	AC_Peak8617
chr19	873746	894676	AC_Peak8618
chr19	922892	967312	AC_Peak8619
chr19	972691	997560	AC_Peak8620
chr19	1006108	1022504	AC_Peak8621
chr19	1025233	1033222	AC_Peak8622
chr19	1033488	1044242	AC_Peak8623
chr19	1079539	1096991	AC_Peak8624
chr19	1100571	1141761	AC_Peak8625
chr19	1143496	1174944	AC_Peak8626
chr19	1178479	1185193	AC_Peak8627
chr19	1204781	1282314	AC_Peak8628
chr19	1282717	1295817	AC_Peak8629
chr19	1353352	1356617	AC_Peak8630
chr19	1359281	1364021	AC_Peak8631
chr19	1375768	1382103	AC_Peak8632
chr19	1392376	1398917	AC_Peak8633
chr19	1406037	1435207	AC_Peak8634
chr19	1437676	1447938	AC_Peak8635
chr19	1448831	1454388	AC_Peak8636
chr19	1465035	1472790	AC_Peak8637
chr19	1486007	1493138	AC_Peak8638
chr19	1505526	1508863	AC_Peak8639
chr19	1554991	1570016	AC_Peak8640
chr19	1572680	1583034	AC_Peak8641
chr19	1583878	1595276	AC_Peak8642
chr19	1601805	1608332	AC_Peak8643
chr19	1611368	1638275	AC_Peak8644
chr19	1641278	1653577	AC_Peak8645
chr19	1809323	1824612	AC_Peak8646
chr19	1825151	1849586	AC_Peak8647
chr19	1850747	1869859	AC_Peak8648
chr19	1874714	1890921	AC_Peak8649
chr19	1903517	1922650	AC_Peak8650
chr19	1935421	1972902	AC_Peak8651
chr19	1973850	1994843	AC_Peak8652
chr19	2009565	2016819	AC_Peak8653
chr19	2036634	2066208	AC_Peak8654
chr19	2074498	2102517	AC_Peak8655
chr19	2106566	2125099	AC_Peak8656
chr19	2125964	2133690	AC_Peak8657
chr19	2135224	2153036	AC_Peak8658
chr19	2163075	2177504	AC_Peak8659
chr19	2178363	2254613	AC_Peak8660
chr19	2268831	2278044	AC_Peak8661
chr19	2318269	2347176	AC_Peak8662
chr19	2420987	2440166	AC_Peak8663
chr19	2440710	2447152	AC_Peak8664
chr19	2450128	2457886	AC_Peak8665
chr19	2466300	2471648	AC_Peak8666
chr19	2474611	2480312	AC_Peak8667
chr19	2490166	2496570	AC_Peak8668
chr19	2516475	2531448	AC_Peak8669
chr19	2537619	2551506	AC_Peak8670
chr19	2554573	2558862	AC_Peak8671
chr19	2576554	2580632	AC_Peak8672
chr19	2623483	2629181	AC_Peak8673
chr19	2726102	2736282	AC_Peak8674
chr19	2758717	2764168	AC_Peak8675
chr19	2765889	2776246	AC_Peak8676
chr19	2781557	2783974	AC_Peak8677
chr19	2784484	2792598	AC_Peak8678
chr19	2795005	2817747	AC_Peak8679
chr19	2840251	2842585	AC_Peak8680
chr19	3093380	3103188	AC_Peak8681
chr19	3103719	3123774	AC_Peak8682
chr19	3183586	3194697	AC_Peak8683
chr19	3198579	3212271	AC_Peak8684
chr19	3432254	3436118	AC_Peak8685
chr19	3439685	3460502	AC_Peak8686
chr19	3490070	3495885	AC_Peak8687
chr19	3499146	3501479	AC_Peak8688
chr19	3504458	3540161	AC_Peak8689
chr19	3540771	3559117	AC_Peak8690
chr19	3570822	3574690	AC_Peak8691
chr19	3625434	3640185	AC_Peak8692
chr19	3640656	3676867	AC_Peak8693
chr19	3679046	3690004	AC_Peak8694
chr19	3690612	3701225	AC_Peak8695
chr19	3809981	3814204	AC_Peak8696
chr19	3879971	3883208	AC_Peak8697
chr19	3947766	3985911	AC_Peak8698
chr19	4006803	4021557	AC_Peak8699
chr19	4022246	4036304	AC_Peak8700
chr19	4036929	4043403	AC_Peak8701
chr19	4050186	4069620	AC_Peak8702
chr19	4091393	4107743	AC_Peak8703
chr19	4111197	4125473	AC_Peak8704
chr19	4143212	4147149	AC_Peak8705
chr19	4180133	4183751	AC_Peak8706
chr19	4341055	4346349	AC_Peak8707
chr19	4353851	4396440	AC_Peak8708
chr19	4397862	4404260	AC_Peak8709
chr19	4407337	4413075	AC_Peak8710
chr19	4441343	4458928	AC_Peak8711
chr19	4469885	4476548	AC_Peak8712
chr19	4493243	4511647	AC_Peak8713
chr19	4573605	4588112	AC_Peak8714
chr19	4646534	4656791	AC_Peak8715
chr19	4669108	4671212	AC_Peak8716
chr19	4689091	4701223	AC_Peak8717
chr19	4720854	4724432	AC_Peak8718
chr19	4791119	4797144	AC_Peak8719
chr19	4863534	4873300	AC_Peak8720
chr19	4877064	4880396	AC_Peak8721
chr19	4907620	4917265	AC_Peak8722
chr19	4919726	4931906	AC_Peak8723
chr19	4940329	4947468	AC_Peak8724
chr19	4953778	4961013	AC_Peak8725
chr19	4966420	4991409	AC_Peak8726
chr19	5002678	5007414	AC_Peak8727
chr19	5011347	5016113	AC_Peak8728
chr19	5027938	5062634	AC_Peak8729
chr19	5065522	5098376	AC_Peak8730
chr19	5101300	5158793	AC_Peak8731
chr19	5191270	5196601	AC_Peak8732
chr19	5280079	5297275	AC_Peak8733
chr19	5333786	5341631	AC_Peak8734
chr19	5391664	5398482	AC_Peak8735
chr19	5432756	5437930	AC_Peak8736
chr19	5620529	5628417	AC_Peak8738
chr19	5665517	5668509	AC_Peak8739
chr19	5674162	5683264	AC_Peak8740
chr19	5689666	5710199	AC_Peak8741
chr19	5716568	5721636	AC_Peak8742
chr19	5780475	5792259	AC_Peak8743
chr19	5824819	5830743	AC_Peak8744
chr19	5889295	5899618	AC_Peak8745
chr19	5901670	5905990	AC_Peak8746
chr19	5912004	5970258	AC_Peak8747
chr19	5973256	5979531	AC_Peak8748
chr19	5991058	6000357	AC_Peak8749
chr19	6020852	6025729	AC_Peak8750
chr19	6056011	6059314	AC_Peak8751
chr19	6059782	6070044	AC_Peak8752
chr19	6073679	6076655	AC_Peak8753
chr19	6208101	6244896	AC_Peak8754
chr19	6259891	6265031	AC_Peak8755
chr19	6268048	6280887	AC_Peak8756
chr19	6361189	6365405	AC_Peak8757
chr19	6371878	6384106	AC_Peak8758
chr19	6392174	6397458	AC_Peak8759
chr19	6413821	6427933	AC_Peak8760
chr19	6457936	6460910	AC_Peak8761
chr19	6735249	6746604	AC_Peak8762
chr19	7098627	7100657	AC_Peak8763
chr19	7393652	7396944	AC_Peak8764
chr19	7457935	7474320	AC_Peak8765
chr19	7514381	7521270	AC_Peak8766
chr19	7531677	7537024	AC_Peak8767
chr19	7614344	7623100	AC_Peak8768
chr19	7627132	7631626	AC_Peak8769
chr19	7679820	7683398	AC_Peak8770
chr19	7843980	7854214	AC_Peak8771
chr19	7868991	7875916	AC_Peak8772
chr19	7902100	7913657	AC_Peak8773
chr19	7913888	7938191	AC_Peak8774
chr19	7938932	7947139	AC_Peak8775
chr19	7970671	7992404	AC_Peak8776
chr19	7997346	8008016	AC_Peak8777
chr19	8019866	8034459	AC_Peak8778
chr19	8081873	8088546	AC_Peak8779
chr19	8108002	8118520	AC_Peak8780
chr19	8139613	8150339	AC_Peak8781
chr19	8207735	8219494	AC_Peak8782
chr19	8235026	8243192	AC_Peak8783
chr19	8249597	8263560	AC_Peak8784
chr19	8301577	8317945	AC_Peak8785
chr19	8319238	8325439	AC_Peak8786
chr19	8389396	8404279	AC_Peak8787
chr19	8421392	8427405	AC_Peak8788
chr19	8443993	8447288	AC_Peak8789
chr19	8483662	8501091	AC_Peak8790
chr19	8505646	8509190	AC_Peak8791
chr19	8510316	8515665	AC_Peak8792
chr19	8524267	8528044	AC_Peak8793
chr19	8606907	8611409	AC_Peak8794
chr19	8831210	8833699	AC_Peak8795
chr19	9072978	9078211	AC_Peak8796
chr19	9140103	9141172	AC_Peak8797
chr19	9308829	9310519	AC_Peak8798
chr19	9434724	9436408	AC_Peak8799
chr19	9537533	9539105	AC_Peak8800
chr19	9581695	9584948	AC_Peak8801
chr19	9619889	9622321	AC_Peak8802
chr19	9673769	9676466	AC_Peak8803
chr19	9767153	9769984	AC_Peak8804
chr19	9783573	9786391	AC_Peak8805
chr19	9790398	9794296	AC_Peak8806
chr19	9817867	9820555	AC_Peak8807
chr19	9826239	9829142	AC_Peak8808
chr19	9834268	9836979	AC_Peak8809
chr19	9841579	9858954	AC_Peak8810
chr19	10002811	10011033	AC_Peak8811
chr19	10104669	10118054	AC_Peak8812
chr19	10134832	10142564	AC_Peak8813
chr19	10191455	10195948	AC_Peak8814
chr19	10219705	10232265	AC_Peak8815
chr19	10269044	10273629	AC_Peak8816
chr19	10288503	10295080	AC_Peak8817
chr19	10314670	10319572	AC_Peak8818
chr19	10331390	10336799	AC_Peak8819
chr19	10351837	10354863	AC_Peak8820
chr19	10401112	10406242	AC_Peak8821
chr19	10498574	10504673	AC_Peak8822
chr19	10567988	10571146	AC_Peak8823
chr19	10601634	10605503	AC_Peak8824
chr19	10623685	10627379	AC_Peak8825
chr19	10638702	10646219	AC_Peak8826
chr19	10651972	10657855	AC_Peak8827
chr19	10678384	10689724	AC_Peak8828
chr19	10700830	10702651	AC_Peak8829
chr19	10716530	10720767	AC_Peak8830
chr19	10745435	10753358	AC_Peak8831
chr19	10755086	10772023	AC_Peak8832
chr19	10795246	10804728	AC_Peak8833
chr19	10808462	10822482	AC_Peak8834
chr19	10828678	10837341	AC_Peak8835
chr19	10868619	10873612	AC_Peak8836
chr19	10874521	10889861	AC_Peak8837
chr19	10890790	10900306	AC_Peak8838
chr19	10910222	10930246	AC_Peak8839
chr19	10957531	10964345	AC_Peak8840
chr19	10983335	10991990	AC_Peak8841
chr19	11016672	11036660	AC_Peak8842
chr19	11047969	11059149	AC_Peak8843
chr19	11088375	11097891	AC_Peak8844
chr19	11109542	11122774	AC_Peak8845
chr19	11133540	11156967	AC_Peak8846
chr19	11190765	11198513	AC_Peak8847
chr19	11372379	11376150	AC_Peak8848
chr19	11380314	11382581	AC_Peak8849
chr19	11434388	11438802	AC_Peak8850
chr19	11440122	11451454	AC_Peak8851
chr19	11503412	11508319	AC_Peak8852
chr19	11528190	11532958	AC_Peak8853
chr19	11533924	11556893	AC_Peak8854
chr19	11595692	11598671	AC_Peak8855
chr19	11638885	11640545	AC_Peak8856
chr19	11693815	11695696	AC_Peak8857
chr19	11737264	11740439	AC_Peak8858
chr19	11766121	11768350	AC_Peak8859
chr19	11797207	11799497	AC_Peak8860
chr19	11813559	11816241	AC_Peak8861
chr19	11886791	11890999	AC_Peak8862
chr19	11922810	11927337	AC_Peak8863
chr19	11963088	11967173	AC_Peak8864
chr19	11986849	11989218	AC_Peak8865
chr19	12034206	12036548	AC_Peak8866
chr19	12064367	12066466	AC_Peak8867
chr19	12091402	12093821	AC_Peak8868
chr19	12138667	12141615	AC_Peak8869
chr19	12154749	12157404	AC_Peak8870
chr19	12162554	12164865	AC_Peak8871
chr19	12292414	12295729	AC_Peak8872
chr19	12332270	12334827	AC_Peak8873
chr19	12364021	12367031	AC_Peak8874
chr19	12399821	12401905	AC_Peak8875
chr19	12439260	12442081	AC_Peak8876
chr19	12483553	12486077	AC_Peak8877
chr19	12494938	12496955	AC_Peak8878
chr19	12549184	12552471	AC_Peak8879
chr19	12609922	12611952	AC_Peak8880
chr19	12664207	12673557	AC_Peak8881
chr19	12679434	12684204	AC_Peak8882
chr19	12718703	12725080	AC_Peak8883
chr19	12729759	12739535	AC_Peak8884
chr19	12777209	12780264	AC_Peak8885
chr19	12781009	12794401	AC_Peak8886
chr19	12798669	12802751	AC_Peak8887
chr19	12805699	12808306	AC_Peak8888
chr19	12932236	12934195	AC_Peak8889
chr19	12936433	12940951	AC_Peak8890
chr19	12942463	12947601	AC_Peak8891
chr19	12955045	12957877	AC_Peak8892
chr19	13050701	13057639	AC_Peak8893
chr19	13114984	13129902	AC_Peak8894
chr19	13147665	13159055	AC_Peak8895
chr19	13162458	13171413	AC_Peak8896
chr19	13206962	13214929	AC_Peak8897
chr19	13240382	13248800	AC_Peak8898
chr19	13729159	13733782	AC_Peak8899
chr19	13747283	13749394	AC_Peak8900
chr19	13773541	13776151	AC_Peak8901
chr19	13793763	13798571	AC_Peak8902
chr19	13816107	13820157	AC_Peak8903
chr19	13827319	13856508	AC_Peak8904
chr19	13858008	13863103	AC_Peak8905
chr19	13878989	13884456	AC_Peak8906
chr19	13951087	13964226	AC_Peak8907
chr19	13977453	13993107	AC_Peak8908
chr19	14002118	14007592	AC_Peak8909
chr19	14080107	14082825	AC_Peak8910
chr19	14110534	14115201	AC_Peak8911
chr19	14115777	14121410	AC_Peak8912
chr19	14134122	14138429	AC_Peak8913
chr19	14147844	14153411	AC_Peak8914
chr19	14155013	14171276	AC_Peak8915
chr19	14181078	14184415	AC_Peak8916
chr19	14204254	14210595	AC_Peak8917
chr19	14246548	14250227	AC_Peak8918
chr19	14360989	14365649	AC_Peak8919
chr19	14382623	14386483	AC_Peak8920
chr19	14403911	14414910	AC_Peak8921
chr19	14417515	14420355	AC_Peak8922
chr19	14432467	14438116	AC_Peak8923
chr19	14470325	14481271	AC_Peak8924
chr19	14491541	14498404	AC_Peak8925
chr19	14504849	14509739	AC_Peak8926
chr19	14514136	14521452	AC_Peak8927
chr19	14528012	14530779	AC_Peak8928
chr19	14549553	14556420	AC_Peak8929
chr19	14557158	14572374	AC_Peak8930
chr19	14689281	14691159	AC_Peak8931
chr19	15106334	15121086	AC_Peak8932
chr19	15121110	15126131	AC_Peak8933
chr19	15194514	15203791	AC_Peak8934
chr19	15220550	15228327	AC_Peak8935
chr19	15230671	15234627	AC_Peak8936
chr19	15237466	15261862	AC_Peak8937
chr19	15262870	15268156	AC_Peak8938
chr19	15279223	15285739	AC_Peak8939
chr19	15290438	15305344	AC_Peak8940
chr19	15309478	15319163	AC_Peak8941
chr19	15329375	15334248	AC_Peak8942
chr19	15366393	15381465	AC_Peak8944
chr19	15394948	15406400	AC_Peak8945
chr19	15416919	15420123	AC_Peak8946
chr19	15423906	15434256	AC_Peak8947
chr19	15835653	15837870	AC_Peak8949
chr19	16068656	16094536	AC_Peak8950
chr19	16122834	16130601	AC_Peak8952
chr19	16184214	16186946	AC_Peak8953
chr19	16196527	16209227	AC_Peak8954
chr19	16223205	16230821	AC_Peak8955
chr19	16231382	16236655	AC_Peak8956
chr19	16362415	16366368	AC_Peak8957
chr19	16402707	16409081	AC_Peak8958
chr19	16415051	16423327	AC_Peak8959
chr19	16433996	16437524	AC_Peak8960
chr19	16454859	16465682	AC_Peak8961
chr19	16494856	16497696	AC_Peak8963
chr19	16517950	16524469	AC_Peak8964
chr19	16540738	16543575	AC_Peak8965
chr19	16566025	16573979	AC_Peak8966
chr19	16575277	16590417	AC_Peak8967
chr19	16626380	16629798	AC_Peak8968
chr19	16658718	16662086	AC_Peak8969
chr19	16821175	16826801	AC_Peak8970
chr19	16828789	16831440	AC_Peak8971
chr19	16864829	16880313	AC_Peak8972
chr19	16885440	16894921	AC_Peak8973
chr19	17066825	17080940	AC_Peak8974
chr19	17084161	17092846	AC_Peak8975
chr19	17095546	17114972	AC_Peak8976
chr19	17124421	17130769	AC_Peak8977
chr19	17133346	17138104	AC_Peak8978
chr19	17182878	17187556	AC_Peak8979
chr19	17208366	17216992	AC_Peak8980
chr19	17225474	17228292	AC_Peak8981
chr19	17233298	17238193	AC_Peak8982
chr19	17239095	17251120	AC_Peak8983
chr19	17266700	17269889	AC_Peak8984
chr19	17299863	17306843	AC_Peak8985
chr19	17307544	17315084	AC_Peak8986
chr19	17316969	17331937	AC_Peak8987
chr19	17336087	17341860	AC_Peak8988
chr19	17347002	17349985	AC_Peak8989
chr19	17375484	17381091	AC_Peak8990
chr19	17468098	17473923	AC_Peak8991
chr19	17494844	17502516	AC_Peak8992
chr19	17503574	17509601	AC_Peak8993
chr19	17510185	17514343	AC_Peak8994
chr19	17554913	17561221	AC_Peak8995
chr19	17614382	17619568	AC_Peak8996
chr19	17677121	17680886	AC_Peak8997
chr19	17717782	17730690	AC_Peak8998
chr19	17731580	17735012	AC_Peak8999
chr19	17859012	17865206	AC_Peak9000
chr19	18149057	18158367	AC_Peak9001
chr19	18191537	18195645	AC_Peak9002
chr19	18201770	18207150	AC_Peak9003
chr19	18273675	18284561	AC_Peak9004
chr19	18290015	18295204	AC_Peak9005
chr19	18296790	18324723	AC_Peak9006
chr19	18360067	18389048	AC_Peak9007
chr19	18413384	18442255	AC_Peak9008
chr19	18442891	18453928	AC_Peak9009
chr19	18454533	18464037	AC_Peak9010
chr19	18475224	18482175	AC_Peak9011
chr19	18482740	18491054	AC_Peak9012
chr19	18491764	18514648	AC_Peak9013
chr19	18517578	18524214	AC_Peak9014
chr19	18540990	18545149	AC_Peak9015
chr19	18570130	18575384	AC_Peak9016
chr19	18587750	18592649	AC_Peak9017
chr19	18644354	18652796	AC_Peak9018
chr19	18654639	18668544	AC_Peak9019
chr19	18707706	18718510	AC_Peak9020
chr19	18721511	18748802	AC_Peak9021
chr19	18758048	18765958	AC_Peak9022
chr19	18767215	18779465	AC_Peak9023
chr19	18830825	18834437	AC_Peak9024
chr19	18862477	18871223	AC_Peak9025
chr19	18892625	18901801	AC_Peak9026
chr19	18902266	18909516	AC_Peak9027
chr19	18917230	18925542	AC_Peak9028
chr19	18938563	18942428	AC_Peak9029
chr19	19031030	19036577	AC_Peak9030
chr19	19056259	19065406	AC_Peak9031
chr19	19190944	19195946	AC_Peak9032
chr19	19270818	19281930	AC_Peak9033
chr19	19317999	19322873	AC_Peak9034
chr19	19331817	19350103	AC_Peak9035
chr19	19351831	19358570	AC_Peak9036
chr19	19383561	19389074	AC_Peak9037
chr19	19404314	19408370	AC_Peak9038
chr19	19415653	19425103	AC_Peak9039
chr19	19433573	19437421	AC_Peak9040
chr19	19455649	19467566	AC_Peak9041
chr19	19472380	19478766	AC_Peak9042
chr19	19480378	19504287	AC_Peak9043
chr19	19513714	19517540	AC_Peak9044
chr19	19523653	19531712	AC_Peak9045
chr19	19540474	19548752	AC_Peak9046
chr19	19625661	19633359	AC_Peak9047
chr19	19642280	19645918	AC_Peak9048
chr19	19648433	19658394	AC_Peak9049
chr19	19659493	19664849	AC_Peak9050
chr19	19667589	19671113	AC_Peak9051
chr19	19820787	19822457	AC_Peak9052
chr19	19865060	19867856	AC_Peak9053
chr19	19900153	19902566	AC_Peak9054
chr19	20037131	20039822	AC_Peak9055
chr19	20051234	20053535	AC_Peak9056
chr19	20077657	20080995	AC_Peak9057
chr19	20237176	20239807	AC_Peak9058
chr19	20564763	20566134	AC_Peak9060
chr19	20776060	20777249	AC_Peak9062
chr19	20922897	20924249	AC_Peak9063
chr19	20999555	21000786	AC_Peak9064
chr19	21020090	21023861	AC_Peak9065
chr19	21081825	21084674	AC_Peak9066
chr19	21141621	21143216	AC_Peak9067
chr19	21328297	21330425	AC_Peak9068
chr19	21358575	21360023	AC_Peak9069
chr19	21505257	21506575	AC_Peak9070
chr19	21766493	21767956	AC_Peak9071
chr19	21850677	21852579	AC_Peak9073
chr19	23074327	23076553	AC_Peak9074
chr19	23249026	23250654	AC_Peak9076
chr19	23272768	23274527	AC_Peak9077
chr19	23394062	23396343	AC_Peak9078
chr19	23685827	23687472	AC_Peak9079
chr19	23758024	23759878	AC_Peak9080
chr19	23762493	23764029	AC_Peak9081
chr19	24032581	24035781	AC_Peak9082
chr19	24086276	24088616	AC_Peak9083
chr19	27968861	27974998	AC_Peak9085
chr19	29083860	29090462	AC_Peak9086
chr19	29211202	29213789	AC_Peak9087
chr19	29605045	29607418	AC_Peak9088
chr19	29661932	29669750	AC_Peak9089
chr19	29672662	29682289	AC_Peak9090
chr19	29711468	29717412	AC_Peak9091
chr19	29843823	29846109	AC_Peak9092
chr19	29941710	29943615	AC_Peak9093
chr19	30446988	30454253	AC_Peak9094
chr19	30895789	30898593	AC_Peak9095
chr19	31125624	31128979	AC_Peak9096
chr19	31348452	31353736	AC_Peak9097
chr19	31385600	31392182	AC_Peak9098
chr19	32344655	32347052	AC_Peak9099
chr19	32371615	32375779	AC_Peak9100
chr19	32402689	32408132	AC_Peak9101
chr19	32580268	32582168	AC_Peak9102
chr19	32672566	32678085	AC_Peak9103
chr19	32691171	32693062	AC_Peak9104
chr19	33056684	33060713	AC_Peak9105
chr19	33080143	33082259	AC_Peak9106
chr19	33173034	33178198	AC_Peak9107
chr19	33193417	33200551	AC_Peak9108
chr19	33202505	33208783	AC_Peak9109
chr19	33209879	33215294	AC_Peak9110
chr19	33217077	33222366	AC_Peak9111
chr19	33272834	33287502	AC_Peak9112
chr19	33299131	33304632	AC_Peak9113
chr19	33371204	33376280	AC_Peak9114
chr19	33387066	33408903	AC_Peak9115
chr19	33685381	33691945	AC_Peak9116
chr19	33794239	33800089	AC_Peak9117
chr19	33800931	33815079	AC_Peak9118
chr19	33904411	33907601	AC_Peak9119
chr19	34134180	34135876	AC_Peak9120
chr19	34170181	34174398	AC_Peak9121
chr19	34253184	34255675	AC_Peak9122
chr19	34267762	34271995	AC_Peak9123
chr19	34358000	34361627	AC_Peak9124
chr19	34364066	34369917	AC_Peak9125
chr19	34426981	34429454	AC_Peak9127
chr19	34479867	34484977	AC_Peak9128
chr19	34676281	34679805	AC_Peak9129
chr19	34730875	34736086	AC_Peak9130
chr19	34998562	35006446	AC_Peak9131
chr19	35038706	35042916	AC_Peak9132
chr19	35114521	35120545	AC_Peak9133
chr19	35124048	35127347	AC_Peak9134
chr19	35132770	35141854	AC_Peak9135
chr19	35152966	35156126	AC_Peak9136
chr19	35247422	35251065	AC_Peak9137
chr19	35256788	35271062	AC_Peak9138
chr19	35316951	35321170	AC_Peak9139
chr19	35348632	35353183	AC_Peak9140
chr19	35544169	35548011	AC_Peak9141
chr19	35627266	35629857	AC_Peak9142
chr19	35635463	35640269	AC_Peak9143
chr19	35640863	35646499	AC_Peak9144
chr19	35713062	35736300	AC_Peak9145
chr19	35737603	35742152	AC_Peak9146
chr19	35743604	35747073	AC_Peak9147
chr19	35751908	35760846	AC_Peak9148
chr19	35774441	35778765	AC_Peak9149
chr19	35785719	35793644	AC_Peak9150
chr19	35854265	35857848	AC_Peak9151
chr19	35867314	35873449	AC_Peak9152
chr19	35897166	35905101	AC_Peak9153
chr19	36012552	36015700	AC_Peak9154
chr19	36052950	36055853	AC_Peak9155
chr19	36100351	36107805	AC_Peak9156
chr19	36112538	36117177	AC_Peak9157
chr19	36126167	36129893	AC_Peak9158
chr19	36139225	36143193	AC_Peak9159
chr19	36149502	36152938	AC_Peak9160
chr19	36212780	36217429	AC_Peak9161
chr19	36417302	36419149	AC_Peak9163
chr19	36527350	36529993	AC_Peak9165
chr19	36572635	36574660	AC_Peak9166
chr19	36603519	36606081	AC_Peak9167
chr19	36837353	36839684	AC_Peak9168
chr19	36848737	36852073	AC_Peak9169
chr19	37217623	37219811	AC_Peak9170
chr19	37466299	37468038	AC_Peak9172
chr19	37505608	37508327	AC_Peak9173
chr19	37653961	37656587	AC_Peak9174
chr19	37905626	37908325	AC_Peak9175
chr19	37987982	37993546	AC_Peak9177
chr19	38002276	38007486	AC_Peak9178
chr19	38035401	38038697	AC_Peak9179
chr19	38181682	38186193	AC_Peak9180
chr19	38190852	38199812	AC_Peak9181
chr19	38209138	38212793	AC_Peak9182
chr19	38250379	38254616	AC_Peak9183
chr19	38263632	38268937	AC_Peak9184
chr19	38335133	38337711	AC_Peak9185
chr19	38360010	38368971	AC_Peak9186
chr19	38373800	38377052	AC_Peak9187
chr19	38383859	38391435	AC_Peak9188
chr19	38616696	38621018	AC_Peak9189
chr19	38629166	38637889	AC_Peak9190
chr19	38646204	38737863	AC_Peak9191
chr19	38814405	38818464	AC_Peak9192
chr19	38836506	38841537	AC_Peak9194
chr19	38845213	38854039	AC_Peak9195
chr19	38877585	38884071	AC_Peak9196
chr19	38897777	38900695	AC_Peak9197
chr19	38904245	38920823	AC_Peak9198
chr19	38929770	38932989	AC_Peak9199
chr19	39125356	39147227	AC_Peak9200
chr19	39153175	39183144	AC_Peak9201
chr19	39340063	39345253	AC_Peak9202
chr19	39381619	39387730	AC_Peak9203
chr19	39388252	39392830	AC_Peak9204
chr19	39394439	39440449	AC_Peak9205
chr19	39444582	39447505	AC_Peak9206
chr19	39478604	39483817	AC_Peak9207
chr19	39531581	39533416	AC_Peak9208
chr19	39538889	39540586	AC_Peak9209
chr19	39823140	39835584	AC_Peak9210
chr19	39844116	39848119	AC_Peak9211
chr19	39969310	39972705	AC_Peak9212
chr19	40089506	40091392	AC_Peak9213
chr19	40190286	40193649	AC_Peak9214
chr19	40230276	40236724	AC_Peak9215
chr19	40262312	40269493	AC_Peak9216
chr19	40276422	40288535	AC_Peak9217
chr19	40319405	40324848	AC_Peak9218
chr19	40365354	40369121	AC_Peak9219
chr19	40372683	40380084	AC_Peak9220
chr19	40416053	40428087	AC_Peak9221
chr19	40431494	40435651	AC_Peak9222
chr19	40440075	40447174	AC_Peak9223
chr19	40612820	40615441	AC_Peak9224
chr19	40661946	40665927	AC_Peak9225
chr19	40688911	40696301	AC_Peak9226
chr19	40712102	40723365	AC_Peak9227
chr19	40736845	40753376	AC_Peak9228
chr19	40776588	40781110	AC_Peak9229
chr19	40795335	40814895	AC_Peak9230
chr19	41215437	41233689	AC_Peak9231
chr19	41247152	41256989	AC_Peak9232
chr19	41260334	41269020	AC_Peak9233
chr19	41296109	41300973	AC_Peak9234
chr19	41307104	41311881	AC_Peak9235
chr19	41317718	41329920	AC_Peak9236
chr19	41349876	41358387	AC_Peak9237
chr19	41362241	41366046	AC_Peak9238
chr19	41396736	41398571	AC_Peak9239
chr19	41405670	41414460	AC_Peak9240
chr19	41418986	41437234	AC_Peak9241
chr19	41439309	41440451	AC_Peak9242
chr19	41858501	41864954	AC_Peak9243
chr19	41880419	41890463	AC_Peak9244
chr19	41891214	41896885	AC_Peak9245
chr19	41900537	41910765	AC_Peak9246
chr19	41955928	41960090	AC_Peak9247
chr19	42020904	42025944	AC_Peak9248
chr19	42049991	42055578	AC_Peak9249
chr19	42064090	42071881	AC_Peak9250
chr19	42074510	42083041	AC_Peak9251
chr19	42087108	42089731	AC_Peak9252
chr19	42110971	42124351	AC_Peak9253
chr19	42125140	42135680	AC_Peak9254
chr19	42147969	42158090	AC_Peak9255
chr19	42198291	42205106	AC_Peak9256
chr19	42206454	42210250	AC_Peak9257
chr19	42216356	42226388	AC_Peak9258
chr19	42227472	42237873	AC_Peak9259
chr19	42241511	42258178	AC_Peak9260
chr19	42267504	42303804	AC_Peak9261
chr19	42323305	42326875	AC_Peak9262
chr19	42350012	42359452	AC_Peak9263
chr19	42363612	42371986	AC_Peak9264
chr19	42395503	42398596	AC_Peak9265
chr19	42400411	42403436	AC_Peak9266
chr19	42405110	42414707	AC_Peak9267
chr19	42422163	42426127	AC_Peak9268
chr19	43462703	43465124	AC_Peak9269
chr19	43503147	43505887	AC_Peak9270
chr19	43525240	43527718	AC_Peak9271
chr19	43531990	43536223	AC_Peak9272
chr19	43549824	43555871	AC_Peak9273
chr19	43574415	43577908	AC_Peak9274
chr19	43589719	43599848	AC_Peak9275
chr19	43617759	43622439	AC_Peak9276
chr19	43633459	43640937	AC_Peak9277
chr19	43667217	43670971	AC_Peak9278
chr19	43728606	43734839	AC_Peak9279
chr19	43752090	43757957	AC_Peak9280
chr19	43764324	43766560	AC_Peak9281
chr19	43781951	43786091	AC_Peak9282
chr19	44498508	44501572	AC_Peak9283
chr19	44643051	44644950	AC_Peak9284
chr19	44805908	44812937	AC_Peak9285
chr19	44843745	44858293	AC_Peak9286
chr19	44872994	44885683	AC_Peak9287
chr19	44887708	44898513	AC_Peak9288
chr19	44903655	44908437	AC_Peak9289
chr19	44910710	44916119	AC_Peak9290
chr19	44953182	44959106	AC_Peak9291
chr19	44981604	44995687	AC_Peak9292
chr19	45037297	45040363	AC_Peak9293
chr19	45063462	45070597	AC_Peak9294
chr19	45089717	45108509	AC_Peak9295
chr19	45112003	45127004	AC_Peak9296
chr19	45132984	45175427	AC_Peak9297
chr19	45176600	45180467	AC_Peak9298
chr19	45250070	45256558	AC_Peak9299
chr19	45345298	45358753	AC_Peak9300
chr19	45369624	45373430	AC_Peak9301
chr19	45401668	45409834	AC_Peak9302
chr19	45416265	45431904	AC_Peak9303
chr19	45439217	45445878	AC_Peak9304
chr19	45454839	45456825	AC_Peak9305
chr19	45467064	45473488	AC_Peak9306
chr19	45511800	45517130	AC_Peak9308
chr19	45582999	45585949	AC_Peak9309
chr19	45689727	45694438	AC_Peak9310
chr19	45761147	45773618	AC_Peak9313
chr19	45774639	45789675	AC_Peak9314
chr19	45790354	45793850	AC_Peak9315
chr19	45812464	45829624	AC_Peak9316
chr19	45861419	45865529	AC_Peak9317
chr19	45875646	45879109	AC_Peak9318
chr19	45880754	45887672	AC_Peak9319
chr19	45901073	45903974	AC_Peak9320
chr19	45952285	45957014	AC_Peak9321
chr19	46030530	46034723	AC_Peak9322
chr19	46130827	46136293	AC_Peak9323
chr19	46296596	46304886	AC_Peak9324
chr19	46345754	46358394	AC_Peak9325
chr19	46370207	46377530	AC_Peak9326
chr19	46410632	46414397	AC_Peak9327
chr19	46469130	46473471	AC_Peak9328
chr19	46490684	46497068	AC_Peak9329
chr19	46600023	46613143	AC_Peak9330
chr19	46635819	46640619	AC_Peak9331
chr19	46653502	46655959	AC_Peak9332
chr19	46658246	46662482	AC_Peak9333
chr19	46696574	46701434	AC_Peak9334
chr19	46713227	46734484	AC_Peak9335
chr19	46736485	46742954	AC_Peak9336
chr19	46743960	46750081	AC_Peak9337
chr19	46781093	46789521	AC_Peak9338
chr19	46818868	46822709	AC_Peak9339
chr19	46837673	46845159	AC_Peak9340
chr19	46846636	46851743	AC_Peak9341
chr19	46859211	46864628	AC_Peak9342
chr19	46888621	46897403	AC_Peak9343
chr19	46900747	46906733	AC_Peak9344
chr19	46942956	46947110	AC_Peak9345
chr19	46970219	46981392	AC_Peak9346
chr19	46987727	47004597	AC_Peak9347
chr19	47043918	47086904	AC_Peak9348
chr19	47087585	47116157	AC_Peak9349
chr19	47129923	47146110	AC_Peak9350
chr19	47153119	47160986	AC_Peak9351
chr19	47185310	47191294	AC_Peak9352
chr19	47207289	47213217	AC_Peak9353
chr19	47216612	47234037	AC_Peak9354
chr19	47237882	47245701	AC_Peak9355
chr19	47251457	47263515	AC_Peak9356
chr19	47268977	47277036	AC_Peak9357
chr19	47368694	47383824	AC_Peak9358
chr19	47482740	47485976	AC_Peak9360
chr19	47486002	47499906	AC_Peak9361
chr19	47505037	47516527	AC_Peak9362
chr19	47598141	47602797	AC_Peak9363
chr19	47607095	47616810	AC_Peak9364
chr19	47659477	47665333	AC_Peak9365
chr19	47691956	47700106	AC_Peak9366
chr19	47716106	47721210	AC_Peak9367
chr19	47739246	47747069	AC_Peak9368
chr19	47749532	47758005	AC_Peak9369
chr19	47776400	47783684	AC_Peak9370
chr19	48109144	48118745	AC_Peak9371
chr19	48120554	48125104	AC_Peak9372
chr19	48131864	48141135	AC_Peak9373
chr19	48147623	48151874	AC_Peak9374
chr19	48169235	48172999	AC_Peak9375
chr19	48193788	48199484	AC_Peak9376
chr19	48270416	48272670	AC_Peak9377
chr19	48317653	48323227	AC_Peak9378
chr19	48324437	48328130	AC_Peak9379
chr19	48362878	48366052	AC_Peak9380
chr19	48388091	48401738	AC_Peak9381
chr19	48443247	48447756	AC_Peak9383
chr19	48448502	48456840	AC_Peak9384
chr19	48460747	48465293	AC_Peak9385
chr19	48466436	48489236	AC_Peak9386
chr19	48489394	48495148	AC_Peak9387
chr19	48550568	48557525	AC_Peak9388
chr19	48608692	48640814	AC_Peak9389
chr19	48644079	48647355	AC_Peak9390
chr19	48669074	48677339	AC_Peak9391
chr19	48712714	48722058	AC_Peak9392
chr19	48793683	48801400	AC_Peak9393
chr19	48803669	48813842	AC_Peak9394
chr19	48831331	48838228	AC_Peak9395
chr19	48855841	48878216	AC_Peak9396
chr19	48894377	48902490	AC_Peak9397
chr19	48920543	48923846	AC_Peak9398
chr19	48953943	48971531	AC_Peak9399
chr19	48975543	48981248	AC_Peak9400
chr19	48984933	48995236	AC_Peak9401
chr19	49013409	49020708	AC_Peak9402
chr19	49084302	49087282	AC_Peak9403
chr19	49097179	49108573	AC_Peak9404
chr19	49117126	49120901	AC_Peak9405
chr19	49147965	49152952	AC_Peak9406
chr19	49330648	49346041	AC_Peak9407
chr19	49353153	49365165	AC_Peak9408
chr19	49411423	49415844	AC_Peak9409
chr19	49445251	49455724	AC_Peak9410
chr19	49458334	49467654	AC_Peak9411
chr19	49484307	49493670	AC_Peak9412
chr19	49493855	49502419	AC_Peak9413
chr19	49511114	49516684	AC_Peak9414
chr19	49589063	49600431	AC_Peak9415
chr19	49608418	49617105	AC_Peak9416
chr19	49634117	49644067	AC_Peak9417
chr19	49649533	49668458	AC_Peak9418
chr19	49673967	49694068	AC_Peak9419
chr19	49709513	49714842	AC_Peak9420
chr19	49764697	49771295	AC_Peak9421
chr19	49787390	49797270	AC_Peak9422
chr19	49797747	49810665	AC_Peak9423
chr19	49817263	49820638	AC_Peak9424
chr19	49825275	49839075	AC_Peak9425
chr19	49849169	49881717	AC_Peak9426
chr19	49907612	49918838	AC_Peak9427
chr19	49919229	49925838	AC_Peak9428
chr19	49926842	49931596	AC_Peak9429
chr19	49999782	50006120	AC_Peak9430
chr19	50024601	50027338	AC_Peak9431
chr19	50328870	50335663	AC_Peak9432
chr19	50378068	50388259	AC_Peak9433
chr19	50412818	50420330	AC_Peak9434
chr19	50429480	50437046	AC_Peak9435
chr19	50462286	50469941	AC_Peak9436
chr19	50486899	50492927	AC_Peak9437
chr19	50504987	50519822	AC_Peak9438
chr19	50546378	50558056	AC_Peak9439
chr19	50562151	50569751	AC_Peak9440
chr19	50657687	50660662	AC_Peak9441
chr19	50716145	50727559	AC_Peak9442
chr19	50801900	50805779	AC_Peak9443
chr19	50967910	50971676	AC_Peak9444
chr19	50977278	50984280	AC_Peak9445
chr19	51106528	51109449	AC_Peak9446
chr19	51365217	51369951	AC_Peak9447
chr19	51687488	51693731	AC_Peak9448
chr19	52047832	52049836	AC_Peak9450
chr19	52187736	52192899	AC_Peak9451
chr19	52268866	52271236	AC_Peak9452
chr19	52335875	52337734	AC_Peak9453
chr19	52526669	52529436	AC_Peak9454
chr19	52569349	52571730	AC_Peak9455
chr19	52637001	52639465	AC_Peak9456
chr19	52688908	52691797	AC_Peak9457
chr19	52895954	52899011	AC_Peak9459
chr19	52941323	52943342	AC_Peak9460
chr19	53101847	53104508	AC_Peak9461
chr19	53181737	53184272	AC_Peak9462
chr19	53332988	53335126	AC_Peak9463
chr19	53863965	53873239	AC_Peak9464
chr19	53988650	53994887	AC_Peak9465
chr19	54033135	54039468	AC_Peak9466
chr19	54101533	54105049	AC_Peak9467
chr19	54113109	54117131	AC_Peak9468
chr19	54119509	54127519	AC_Peak9469
chr19	54135538	54157125	AC_Peak9470
chr19	54158024	54162934	AC_Peak9471
chr19	54178289	54182336	AC_Peak9472
chr19	54185360	54193613	AC_Peak9473
chr19	54200151	54202454	AC_Peak9474
chr19	54205631	54210802	AC_Peak9475
chr19	54215764	54223881	AC_Peak9476
chr19	54238505	54243658	AC_Peak9477
chr19	54414443	54438025	AC_Peak9478
chr19	54447368	54466083	AC_Peak9479
chr19	55085506	55100873	AC_Peak9480
chr19	55108534	55120489	AC_Peak9481
chr19	55216218	55218199	AC_Peak9483
chr19	55221892	55233163	AC_Peak9484
chr19	55238884	55262052	AC_Peak9485
chr19	55276577	55281959	AC_Peak9486
chr19	55282991	55288846	AC_Peak9487
chr19	55336186	55349166	AC_Peak9488
chr19	55366858	55380254	AC_Peak9489
chr19	55382502	55393822	AC_Peak9490
chr19	55404876	55409645	AC_Peak9491
chr19	55472034	55492842	AC_Peak9492
chr19	55527886	55532017	AC_Peak9493
chr19	55534212	55542660	AC_Peak9494
chr19	55543416	55556064	AC_Peak9495
chr19	55575059	55582196	AC_Peak9496
chr19	55583857	55587774	AC_Peak9497
chr19	55597232	55607830	AC_Peak9498
chr19	55639582	55663207	AC_Peak9499
chr19	55673192	55681773	AC_Peak9500
chr19	55684116	55699819	AC_Peak9501
chr19	56084099	56092537	AC_Peak9502
chr19	56096258	56122386	AC_Peak9503
chr19	56139727	56149540	AC_Peak9504
chr19	56150356	56158888	AC_Peak9505
chr19	56313650	56316611	AC_Peak9507
chr19	56403197	56405780	AC_Peak9508
chr19	56476061	56479295	AC_Peak9509
chr19	56507130	56508965	AC_Peak9510
chr19	56537617	56540310	AC_Peak9511
chr19	56737540	56741696	AC_Peak9512
chr19	56836577	56841494	AC_Peak9513
chr19	56926565	56929455	AC_Peak9515
chr19	56965360	56975270	AC_Peak9516
chr19	56976190	56982051	AC_Peak9517
chr19	57190714	57193432	AC_Peak9518
chr19	57239593	57242106	AC_Peak9519
chr19	57279301	57282604	AC_Peak9520
chr19	57319885	57322482	AC_Peak9521
chr19	57362688	57365005	AC_Peak9522
chr19	57388894	57391318	AC_Peak9523
chr19	57613555	57615350	AC_Peak9524
chr19	57707261	57710073	AC_Peak9525
chr19	57746421	57748031	AC_Peak9526
chr19	57768080	57772367	AC_Peak9527
chr19	57803338	57805914	AC_Peak9528
chr19	57812303	57816283	AC_Peak9529
chr19	57817676	57822137	AC_Peak9530
chr19	57828383	57832527	AC_Peak9531
chr19	57848999	57852590	AC_Peak9532
chr19	57886731	57889882	AC_Peak9533
chr19	57914625	57918777	AC_Peak9534
chr19	58001830	58003799	AC_Peak9535
chr19	58032967	58036347	AC_Peak9536
chr19	58037158	58041099	AC_Peak9537
chr19	58058372	58061722	AC_Peak9538
chr19	58094474	58099129	AC_Peak9539
chr19	58153971	58155996	AC_Peak9540
chr19	58181900	58184796	AC_Peak9541
chr19	58227757	58230280	AC_Peak9542
chr19	58278086	58281035	AC_Peak9543
chr19	58325382	58328242	AC_Peak9544
chr19	58360721	58371097	AC_Peak9545
chr19	58379067	58388543	AC_Peak9546
chr19	58398909	58401886	AC_Peak9547
chr19	58465875	58472656	AC_Peak9549
chr19	58473187	58482439	AC_Peak9550
chr19	58510153	58521605	AC_Peak9551
chr19	58537722	58564354	AC_Peak9552
chr19	58568554	58576758	AC_Peak9553
chr2	263032	266025	AC_Peak9557
chr2	286693	290482	AC_Peak9558
chr2	312746	321544	AC_Peak9560
chr2	390895	396810	AC_Peak9561
chr2	672915	678050	AC_Peak9562
chr2	1053569	1057753	AC_Peak9564
chr2	1592946	1596585	AC_Peak9567
chr2	1604524	1607959	AC_Peak9568
chr2	1635634	1644821	AC_Peak9569
chr2	1661830	1666589	AC_Peak9571
chr2	1674182	1679361	AC_Peak9572
chr2	1684656	1689408	AC_Peak9573
chr2	1704825	1710578	AC_Peak9574
chr2	1712463	1717746	AC_Peak9575
chr2	1718333	1722646	AC_Peak9576
chr2	1729860	1733017	AC_Peak9577
chr2	1738223	1746370	AC_Peak9578
chr2	1814063	1818468	AC_Peak9579
chr2	1825665	1828276	AC_Peak9580
chr2	2269759	2273854	AC_Peak9581
chr2	2525911	2531145	AC_Peak9582
chr2	2638165	2651819	AC_Peak9583
chr2	2660422	2666562	AC_Peak9584
chr2	2741813	2744861	AC_Peak9585
chr2	2848270	2852445	AC_Peak9586
chr2	3124889	3128371	AC_Peak9587
chr2	3129874	3133269	AC_Peak9588
chr2	3168021	3174134	AC_Peak9589
chr2	3187732	3192850	AC_Peak9591
chr2	3265144	3270827	AC_Peak9592
chr2	3376338	3380666	AC_Peak9594
chr2	3398268	3401559	AC_Peak9595
chr2	3462504	3471627	AC_Peak9596
chr2	3517280	3520343	AC_Peak9597
chr2	3531886	3538371	AC_Peak9598
chr2	3557174	3560148	AC_Peak9599
chr2	3574202	3577815	AC_Peak9600
chr2	3647951	3652538	AC_Peak9601
chr2	3909571	3916326	AC_Peak9602
chr2	5689669	5699233	AC_Peak9603
chr2	5723698	5727824	AC_Peak9604
chr2	5801889	5805955	AC_Peak9605
chr2	5912942	5916636	AC_Peak9606
chr2	5936729	5938928	AC_Peak9607
chr2	5979900	5983297	AC_Peak9608
chr2	6770858	6774389	AC_Peak9609
chr2	6916758	6919889	AC_Peak9610
chr2	6955994	6960258	AC_Peak9611
chr2	6985298	6987961	AC_Peak9612
chr2	7006327	7011063	AC_Peak9613
chr2	7016662	7019722	AC_Peak9614
chr2	8532724	8538429	AC_Peak9615
chr2	8542227	8549942	AC_Peak9616
chr2	8676014	8680589	AC_Peak9617
chr2	9002040	9005384	AC_Peak9618
chr2	9205460	9208339	AC_Peak9619
chr2	9228207	9239634	AC_Peak9620
chr2	9250051	9253901	AC_Peak9621
chr2	9258352	9262205	AC_Peak9622
chr2	9286830	9290189	AC_Peak9623
chr2	9372459	9380041	AC_Peak9624
chr2	9387764	9394629	AC_Peak9625
chr2	9397775	9403260	AC_Peak9626
chr2	9421306	9425726	AC_Peak9627
chr2	9473270	9477390	AC_Peak9628
chr2	9551947	9558884	AC_Peak9629
chr2	9629000	9633577	AC_Peak9630
chr2	9673403	9677856	AC_Peak9631
chr2	9702423	9705719	AC_Peak9632
chr2	9750770	9756089	AC_Peak9633
chr2	9767042	9776547	AC_Peak9634
chr2	9797079	9804360	AC_Peak9635
chr2	9842630	9844983	AC_Peak9637
chr2	10039335	10047146	AC_Peak9638
chr2	10057174	10061901	AC_Peak9639
chr2	10119423	10124620	AC_Peak9640
chr2	10140815	10146892	AC_Peak9641
chr2	10158041	10174594	AC_Peak9642
chr2	10186187	10189939	AC_Peak9643
chr2	10190780	10198475	AC_Peak9644
chr2	10224015	10228921	AC_Peak9645
chr2	10234124	10244260	AC_Peak9646
chr2	10252362	10259471	AC_Peak9647
chr2	10274753	10280702	AC_Peak9648
chr2	10281326	10288490	AC_Peak9649
chr2	10296048	10299150	AC_Peak9650
chr2	10300726	10305158	AC_Peak9651
chr2	10322161	10333947	AC_Peak9652
chr2	10353911	10363152	AC_Peak9653
chr2	10369789	10376286	AC_Peak9654
chr2	10395220	10399261	AC_Peak9655
chr2	10420776	10429328	AC_Peak9656
chr2	10433528	10438243	AC_Peak9657
chr2	10446094	10451436	AC_Peak9658
chr2	10546591	10553320	AC_Peak9659
chr2	10688873	10691086	AC_Peak9660
chr2	10767930	10779684	AC_Peak9661
chr2	10809250	10815375	AC_Peak9662
chr2	10910910	10914633	AC_Peak9663
chr2	10918216	10926833	AC_Peak9664
chr2	10931083	10938930	AC_Peak9665
chr2	10972271	10974241	AC_Peak9666
chr2	11002136	11006841	AC_Peak9667
chr2	11119989	11124968	AC_Peak9668
chr2	11153973	11160224	AC_Peak9669
chr2	11342092	11346808	AC_Peak9670
chr2	11370150	11377944	AC_Peak9671
chr2	11465167	11467177	AC_Peak9672
chr2	11480959	11485238	AC_Peak9673
chr2	11514271	11519156	AC_Peak9674
chr2	11537828	11543131	AC_Peak9675
chr2	11579458	11586641	AC_Peak9676
chr2	11610517	11614303	AC_Peak9677
chr2	11615800	11619584	AC_Peak9678
chr2	11696020	11699198	AC_Peak9679
chr2	11740378	11756378	AC_Peak9680
chr2	11827425	11835648	AC_Peak9681
chr2	11862825	11866698	AC_Peak9682
chr2	12714123	12722872	AC_Peak9683
chr2	12737658	12743951	AC_Peak9684
chr2	14631957	14635886	AC_Peak9685
chr2	15156879	15159592	AC_Peak9686
chr2	15168481	15171402	AC_Peak9687
chr2	15560215	15563055	AC_Peak9688
chr2	15590470	15593426	AC_Peak9689
chr2	15744560	15751400	AC_Peak9690
chr2	15808967	15814696	AC_Peak9691
chr2	15839952	15844973	AC_Peak9692
chr2	15886904	15891989	AC_Peak9693
chr2	15938461	15944625	AC_Peak9694
chr2	15964852	15967403	AC_Peak9695
chr2	15978246	15987959	AC_Peak9696
chr2	16029448	16032345	AC_Peak9697
chr2	16034939	16040269	AC_Peak9698
chr2	16067480	16071705	AC_Peak9699
chr2	16081911	16085071	AC_Peak9700
chr2	16200721	16207070	AC_Peak9702
chr2	16215565	16225825	AC_Peak9703
chr2	16244158	16253930	AC_Peak9704
chr2	16315840	16323158	AC_Peak9705
chr2	16327811	16332316	AC_Peak9706
chr2	17752339	17755494	AC_Peak9707
chr2	18559098	18561507	AC_Peak9708
chr2	19019207	19023029	AC_Peak9709
chr2	19347273	19349079	AC_Peak9710
chr2	19784415	19788567	AC_Peak9711
chr2	19899901	19903054	AC_Peak9712
chr2	19988924	19990662	AC_Peak9713
chr2	20048242	20053810	AC_Peak9714
chr2	20138297	20143821	AC_Peak9715
chr2	20166018	20170557	AC_Peak9716
chr2	20182439	20193720	AC_Peak9717
chr2	20203502	20220706	AC_Peak9718
chr2	20220844	20226947	AC_Peak9719
chr2	20347600	20354177	AC_Peak9720
chr2	20444440	20449392	AC_Peak9721
chr2	20472490	20476493	AC_Peak9722
chr2	20486143	20490129	AC_Peak9723
chr2	20508800	20518111	AC_Peak9724
chr2	20521467	20526083	AC_Peak9725
chr2	20529928	20545049	AC_Peak9726
chr2	20557465	20586733	AC_Peak9727
chr2	20587300	20600792	AC_Peak9728
chr2	20612823	20630590	AC_Peak9729
chr2	20636922	20643005	AC_Peak9730
chr2	20650174	20652131	AC_Peak9731
chr2	20661510	20672822	AC_Peak9732
chr2	20821808	20823480	AC_Peak9733
chr2	20987651	20994946	AC_Peak9734
chr2	21269637	21275130	AC_Peak9735
chr2	23349591	23352676	AC_Peak9736
chr2	23383474	23387472	AC_Peak9737
chr2	23455348	23460055	AC_Peak9738
chr2	23476393	23490618	AC_Peak9739
chr2	23517629	23520858	AC_Peak9740
chr2	23543029	23549458	AC_Peak9741
chr2	23552840	23557381	AC_Peak9742
chr2	23560258	23566842	AC_Peak9743
chr2	23587308	23594721	AC_Peak9744
chr2	23600971	23605681	AC_Peak9745
chr2	23616579	23623966	AC_Peak9746
chr2	23624508	23631359	AC_Peak9747
chr2	23635172	23638279	AC_Peak9748
chr2	23652980	23663628	AC_Peak9749
chr2	23679636	23698528	AC_Peak9750
chr2	23924753	23928780	AC_Peak9751
chr2	23938851	23941566	AC_Peak9752
chr2	24014721	24027076	AC_Peak9753
chr2	24075655	24079119	AC_Peak9754
chr2	24082672	24086046	AC_Peak9755
chr2	24122382	24124591	AC_Peak9756
chr2	24359145	24361722	AC_Peak9757
chr2	24489308	24493166	AC_Peak9758
chr2	24792356	24795625	AC_Peak9759
chr2	24818436	24826737	AC_Peak9760
chr2	24830083	24845164	AC_Peak9761
chr2	24871056	24875840	AC_Peak9762
chr2	24916235	24921371	AC_Peak9763
chr2	24970341	24973114	AC_Peak9764
chr2	25040856	25044103	AC_Peak9765
chr2	25130878	25134095	AC_Peak9766
chr2	25228685	25233454	AC_Peak9767
chr2	25233810	25242879	AC_Peak9768
chr2	25243435	25260318	AC_Peak9769
chr2	25274779	25280217	AC_Peak9770
chr2	25308251	25317069	AC_Peak9771
chr2	25335597	25344716	AC_Peak9772
chr2	25371015	25378598	AC_Peak9773
chr2	25876931	25879498	AC_Peak9774
chr2	25974733	25984125	AC_Peak9775
chr2	25996947	26002456	AC_Peak9776
chr2	26031929	26035897	AC_Peak9777
chr2	26171247	26176803	AC_Peak9778
chr2	26243798	26246357	AC_Peak9779
chr2	26343970	26347891	AC_Peak9780
chr2	26453054	26468562	AC_Peak9781
chr2	26472351	26481639	AC_Peak9782
chr2	26509740	26518145	AC_Peak9783
chr2	26532111	26539256	AC_Peak9784
chr2	26748825	26777714	AC_Peak9785
chr2	26785204	26787848	AC_Peak9786
chr2	26846041	26850958	AC_Peak9787
chr2	26911233	26917032	AC_Peak9788
chr2	26924426	26927693	AC_Peak9789
chr2	27032204	27034438	AC_Peak9790
chr2	27048379	27053299	AC_Peak9791
chr2	27068099	27074339	AC_Peak9792
chr2	27075261	27087711	AC_Peak9793
chr2	27133002	27136007	AC_Peak9794
chr2	27205920	27213695	AC_Peak9795
chr2	27216419	27218932	AC_Peak9796
chr2	27260703	27265943	AC_Peak9797
chr2	27321908	27324246	AC_Peak9798
chr2	27368490	27383836	AC_Peak9800
chr2	27406982	27411170	AC_Peak9801
chr2	27427312	27432377	AC_Peak9802
chr2	27626329	27630912	AC_Peak9804
chr2	27662122	27665453	AC_Peak9805
chr2	27705385	27708794	AC_Peak9806
chr2	27710758	27725966	AC_Peak9807
chr2	27734834	27738977	AC_Peak9808
chr2	27751125	27757682	AC_Peak9809
chr2	27770343	27772574	AC_Peak9810
chr2	27794452	27801967	AC_Peak9811
chr2	27889641	27892027	AC_Peak9812
chr2	28272337	28280220	AC_Peak9813
chr2	28318520	28329624	AC_Peak9814
chr2	28332054	28343471	AC_Peak9815
chr2	28343737	28346348	AC_Peak9816
chr2	28354582	28370931	AC_Peak9817
chr2	28386550	28416323	AC_Peak9818
chr2	28539944	28546779	AC_Peak9819
chr2	28581547	28592925	AC_Peak9820
chr2	28593934	28597355	AC_Peak9821
chr2	28601614	28609757	AC_Peak9822
chr2	28619541	28622520	AC_Peak9823
chr2	28624341	28632325	AC_Peak9824
chr2	28639099	28645690	AC_Peak9825
chr2	28677225	28686790	AC_Peak9826
chr2	28690963	28695024	AC_Peak9827
chr2	28715519	28718786	AC_Peak9828
chr2	28750055	28754180	AC_Peak9829
chr2	28869463	28871340	AC_Peak9830
chr2	28893853	28896546	AC_Peak9831
chr2	29008639	29015573	AC_Peak9832
chr2	29112460	29119676	AC_Peak9833
chr2	30145924	30149182	AC_Peak9834
chr2	30230353	30234011	AC_Peak9835
chr2	30358827	30363651	AC_Peak9836
chr2	30446538	30448216	AC_Peak9837
chr2	30662256	30667074	AC_Peak9838
chr2	31250208	31256333	AC_Peak9839
chr2	32008187	32012362	AC_Peak9840
chr2	32038611	32040485	AC_Peak9841
chr2	32061359	32064796	AC_Peak9842
chr2	32165116	32166787	AC_Peak9843
chr2	32276946	32279837	AC_Peak9844
chr2	32355792	32358761	AC_Peak9845
chr2	32945061	32950031	AC_Peak9846
chr2	33018219	33022864	AC_Peak9847
chr2	33068868	33073272	AC_Peak9848
chr2	33598130	33600104	AC_Peak9849
chr2	36354202	36375016	AC_Peak9850
chr2	36375456	36383093	AC_Peak9851
chr2	36407384	36408929	AC_Peak9852
chr2	36438293	36465741	AC_Peak9853
chr2	36481150	36492069	AC_Peak9854
chr2	36562799	36566396	AC_Peak9855
chr2	36596047	36598695	AC_Peak9856
chr2	36964498	36967429	AC_Peak9857
chr2	37155435	37157838	AC_Peak9858
chr2	37195783	37198295	AC_Peak9859
chr2	37229357	37233804	AC_Peak9860
chr2	37323170	37326079	AC_Peak9861
chr2	37645266	37666497	AC_Peak9862
chr2	37669222	37673256	AC_Peak9863
chr2	37686825	37691443	AC_Peak9864
chr2	37710315	37712256	AC_Peak9865
chr2	37924309	37926225	AC_Peak9866
chr2	38073231	38078179	AC_Peak9867
chr2	38105452	38108506	AC_Peak9868
chr2	38143627	38149992	AC_Peak9869
chr2	38374953	38379070	AC_Peak9870
chr2	38599592	38604408	AC_Peak9871
chr2	38749772	38753759	AC_Peak9872
chr2	38874981	38876705	AC_Peak9873
chr2	39119286	39125605	AC_Peak9874
chr2	39434837	39438647	AC_Peak9875
chr2	39664502	39667321	AC_Peak9876
chr2	39778173	39779902	AC_Peak9877
chr2	40432328	40437169	AC_Peak9878
chr2	40449807	40453917	AC_Peak9879
chr2	41936124	41942582	AC_Peak9880
chr2	41950388	41956009	AC_Peak9881
chr2	42023921	42034049	AC_Peak9882
chr2	42044437	42058468	AC_Peak9883
chr2	42099703	42105010	AC_Peak9884
chr2	42131502	42135074	AC_Peak9885
chr2	42168442	42172408	AC_Peak9886
chr2	42335500	42344166	AC_Peak9887
chr2	42358754	42362306	AC_Peak9888
chr2	42567337	42570694	AC_Peak9889
chr2	42752819	42758626	AC_Peak9890
chr2	42791025	42795027	AC_Peak9891
chr2	42809569	42811953	AC_Peak9892
chr2	42850994	42858756	AC_Peak9893
chr2	42902783	42908076	AC_Peak9894
chr2	42918039	42933436	AC_Peak9895
chr2	42973476	42980520	AC_Peak9896
chr2	42998809	43001548	AC_Peak9897
chr2	43021106	43030299	AC_Peak9898
chr2	43037694	43045561	AC_Peak9899
chr2	43053954	43060228	AC_Peak9900
chr2	43077397	43090855	AC_Peak9902
chr2	43100216	43103208	AC_Peak9903
chr2	43103677	43112798	AC_Peak9904
chr2	43123505	43138874	AC_Peak9905
chr2	43152078	43166283	AC_Peak9906
chr2	43167286	43171925	AC_Peak9907
chr2	43177633	43181691	AC_Peak9908
chr2	43183267	43202270	AC_Peak9909
chr2	43217320	43229479	AC_Peak9910
chr2	43267271	43271565	AC_Peak9911
chr2	43291606	43295729	AC_Peak9912
chr2	43595072	43597332	AC_Peak9913
chr2	43994454	43997469	AC_Peak9914
chr2	44167274	44171833	AC_Peak9915
chr2	44360472	44363280	AC_Peak9916
chr2	44776681	44780081	AC_Peak9917
chr2	44799362	44808005	AC_Peak9918
chr2	44926712	44963177	AC_Peak9919
chr2	45007611	45013004	AC_Peak9920
chr2	45649359	45653148	AC_Peak9921
chr2	45811954	45815206	AC_Peak9922
chr2	46296007	46300446	AC_Peak9923
chr2	46487436	46494213	AC_Peak9924
chr2	46540032	46545298	AC_Peak9925
chr2	46615729	46618131	AC_Peak9926
chr2	46697485	46700638	AC_Peak9927
chr2	46912367	46917477	AC_Peak9928
chr2	46939160	46944415	AC_Peak9929
chr2	46953013	46960684	AC_Peak9930
chr2	46961618	46965908	AC_Peak9931
chr2	46983005	46995582	AC_Peak9932
chr2	46998828	47017256	AC_Peak9933
chr2	47019123	47081460	AC_Peak9934
chr2	47081905	47087734	AC_Peak9935
chr2	47127714	47129931	AC_Peak9936
chr2	47174569	47177728	AC_Peak9937
chr2	47191205	47195615	AC_Peak9938
chr2	47222412	47229263	AC_Peak9939
chr2	47233096	47239963	AC_Peak9940
chr2	47344115	47346412	AC_Peak9941
chr2	47400815	47405003	AC_Peak9942
chr2	47532391	47536938	AC_Peak9943
chr2	47781474	47786716	AC_Peak9944
chr2	47903068	47907985	AC_Peak9945
chr2	48110862	48115554	AC_Peak9946
chr2	48313661	48316486	AC_Peak9947
chr2	48418504	48421192	AC_Peak9948
chr2	48439921	48441771	AC_Peak9949
chr2	48529632	48531863	AC_Peak9950
chr2	53785464	53788742	AC_Peak9952
chr2	53959821	53963697	AC_Peak9953
chr2	53964898	53973513	AC_Peak9954
chr2	54114349	54116294	AC_Peak9955
chr2	54329711	54332092	AC_Peak9956
chr2	54454758	54458324	AC_Peak9957
chr2	54532393	54535367	AC_Peak9958
chr2	54555306	54561676	AC_Peak9959
chr2	54569480	54576497	AC_Peak9960
chr2	54624530	54636260	AC_Peak9961
chr2	55048476	55055931	AC_Peak9962
chr2	55108764	55115116	AC_Peak9963
chr2	55160568	55166328	AC_Peak9964
chr2	55223297	55226215	AC_Peak9965
chr2	55230421	55234109	AC_Peak9966
chr2	55281501	55283323	AC_Peak9967
chr2	55418312	55420634	AC_Peak9968
chr2	55518681	55521116	AC_Peak9969
chr2	55616247	55619966	AC_Peak9970
chr2	56183158	56186397	AC_Peak9971
chr2	58045753	58048027	AC_Peak9972
chr2	58240168	58241999	AC_Peak9973
chr2	58427304	58430098	AC_Peak9974
chr2	60755547	60757595	AC_Peak9975
chr2	60880321	60883564	AC_Peak9976
chr2	61016438	61019147	AC_Peak9977
chr2	61064950	61066936	AC_Peak9978
chr2	61458191	61461728	AC_Peak9980
chr2	61469594	61473740	AC_Peak9981
chr2	61534199	61539761	AC_Peak9982
chr2	61763518	61765309	AC_Peak9983
chr2	61853011	61855907	AC_Peak9984
chr2	61886006	61890049	AC_Peak9985
chr2	62194096	62198666	AC_Peak9986
chr2	62291873	62295745	AC_Peak9987
chr2	62406518	62414085	AC_Peak9988
chr2	62504933	62506930	AC_Peak9989
chr2	62704158	62707527	AC_Peak9990
chr2	63044296	63060545	AC_Peak9991
chr2	63587439	63590544	AC_Peak9992
chr2	63612256	63619048	AC_Peak9993
chr2	63839890	63844247	AC_Peak9994
chr2	64017703	64020501	AC_Peak9995
chr2	64062030	64066014	AC_Peak9996
chr2	64141480	64145048	AC_Peak9997
chr2	64272086	64274711	AC_Peak9998
chr2	64275321	64278877	AC_Peak9999
chr2	64402503	64406788	AC_Peak10000
chr2	64523531	64525669	AC_Peak10002
chr2	64615103	64619006	AC_Peak10003
chr2	64621840	64630431	AC_Peak10004
chr2	64642487	64645997	AC_Peak10005
chr2	64652069	64656780	AC_Peak10006
chr2	64749497	64752561	AC_Peak10007
chr2	64766599	64769193	AC_Peak10008
chr2	64857558	64860758	AC_Peak10009
chr2	64863516	64868245	AC_Peak10010
chr2	64987034	64991395	AC_Peak10011
chr2	65055056	65059153	AC_Peak10012
chr2	65067457	65074693	AC_Peak10013
chr2	65128160	65133646	AC_Peak10014
chr2	65226796	65229261	AC_Peak10015
chr2	65297871	65303251	AC_Peak10016
chr2	65429424	65433526	AC_Peak10017
chr2	65434182	65439281	AC_Peak10018
chr2	65573942	65578906	AC_Peak10019
chr2	67396990	67398760	AC_Peak10020
chr2	68156462	68159594	AC_Peak10021
chr2	68249642	68254619	AC_Peak10022
chr2	68318185	68320638	AC_Peak10023
chr2	68465923	68468998	AC_Peak10024
chr2	68678288	68680323	AC_Peak10025
chr2	69011611	69014986	AC_Peak10026
chr2	69176517	69179119	AC_Peak10027
chr2	69386040	69388514	AC_Peak10028
chr2	69436463	69439465	AC_Peak10029
chr2	69640103	69645029	AC_Peak10030
chr2	69741145	69743204	AC_Peak10031
chr2	69827673	69831261	AC_Peak10032
chr2	69913455	69919056	AC_Peak10033
chr2	69932892	69939551	AC_Peak10034
chr2	69942450	69949239	AC_Peak10035
chr2	70084646	70092025	AC_Peak10036
chr2	70105746	70116892	AC_Peak10037
chr2	70122517	70135076	AC_Peak10038
chr2	70137462	70144925	AC_Peak10039
chr2	70189124	70191668	AC_Peak10040
chr2	70245718	70249125	AC_Peak10041
chr2	70257136	70259568	AC_Peak10042
chr2	70291896	70295482	AC_Peak10043
chr2	70300317	70303069	AC_Peak10044
chr2	70352641	70359074	AC_Peak10045
chr2	70522563	70526492	AC_Peak10046
chr2	70552405	70555021	AC_Peak10047
chr2	70685216	70688460	AC_Peak10048
chr2	70899201	70902451	AC_Peak10049
chr2	70920280	70924118	AC_Peak10050
chr2	70934673	70940493	AC_Peak10051
chr2	71067503	71072285	AC_Peak10052
chr2	71129579	71131769	AC_Peak10053
chr2	71153349	71158218	AC_Peak10054
chr2	71226038	71228107	AC_Peak10055
chr2	71330921	71334099	AC_Peak10056
chr2	71452398	71459572	AC_Peak10058
chr2	71464897	71471172	AC_Peak10059
chr2	71493975	71501411	AC_Peak10060
chr2	71501971	71508791	AC_Peak10061
chr2	71595255	71599380	AC_Peak10062
chr2	71683516	71688796	AC_Peak10063
chr2	71698452	71708530	AC_Peak10064
chr2	71783582	71789200	AC_Peak10065
chr2	71790110	71798164	AC_Peak10066
chr2	71828834	71832670	AC_Peak10067
chr2	72112153	72117037	AC_Peak10068
chr2	72823832	72826686	AC_Peak10069
chr2	73020230	73023518	AC_Peak10070
chr2	73068910	73072598	AC_Peak10071
chr2	73085128	73091004	AC_Peak10072
chr2	73212511	73215013	AC_Peak10073
chr2	73232448	73237202	AC_Peak10074
chr2	73254720	73260066	AC_Peak10075
chr2	73385250	73387840	AC_Peak10076
chr2	73778753	73780626	AC_Peak10077
chr2	73828564	73830249	AC_Peak10078
chr2	73926541	73928806	AC_Peak10079
chr2	73983339	73988918	AC_Peak10080
chr2	73999401	74006132	AC_Peak10081
chr2	74098611	74102346	AC_Peak10082
chr2	74145592	74149982	AC_Peak10083
chr2	74177722	74180102	AC_Peak10084
chr2	74197933	74200465	AC_Peak10085
chr2	74368668	74375847	AC_Peak10086
chr2	74378485	74381745	AC_Peak10087
chr2	74391017	74392746	AC_Peak10088
chr2	74420472	74431173	AC_Peak10089
chr2	74438804	74443097	AC_Peak10090
chr2	74456618	74466296	AC_Peak10091
chr2	74470493	74473774	AC_Peak10092
chr2	74480614	74484856	AC_Peak10093
chr2	74497637	74505046	AC_Peak10094
chr2	74505174	74508739	AC_Peak10095
chr2	74512045	74516928	AC_Peak10096
chr2	74526615	74532019	AC_Peak10097
chr2	74551804	74558353	AC_Peak10098
chr2	74832795	74837668	AC_Peak10099
chr2	74842089	74846433	AC_Peak10100
chr2	74862070	74869034	AC_Peak10101
chr2	75559774	75563001	AC_Peak10102
chr2	75645458	75647696	AC_Peak10103
chr2	75709915	75713002	AC_Peak10104
chr2	84903393	84909054	AC_Peak10105
chr2	84917300	84921653	AC_Peak10106
chr2	84941775	84947721	AC_Peak10107
chr2	84953380	84962475	AC_Peak10108
chr2	84965857	84974662	AC_Peak10109
chr2	85132330	85137531	AC_Peak10110
chr2	85157227	85164816	AC_Peak10111
chr2	85214796	85217707	AC_Peak10112
chr2	85234007	85239022	AC_Peak10113
chr2	85245992	85265788	AC_Peak10114
chr2	85276061	85278529	AC_Peak10115
chr2	85306621	85312665	AC_Peak10116
chr2	85313210	85316584	AC_Peak10117
chr2	85325204	85329196	AC_Peak10118
chr2	85353480	85357225	AC_Peak10119
chr2	85417361	85422132	AC_Peak10120
chr2	85427226	85440662	AC_Peak10121
chr2	85444267	85448999	AC_Peak10122
chr2	85535684	85540868	AC_Peak10123
chr2	85559342	85562775	AC_Peak10124
chr2	85583973	85586703	AC_Peak10125
chr2	85593788	85605186	AC_Peak10126
chr2	85610780	85613707	AC_Peak10127
chr2	85614847	85618620	AC_Peak10128
chr2	85659200	85667350	AC_Peak10129
chr2	85740670	85746061	AC_Peak10130
chr2	85750574	85755918	AC_Peak10131
chr2	85763313	85781133	AC_Peak10132
chr2	85784566	85789584	AC_Peak10133
chr2	85794188	85798155	AC_Peak10134
chr2	85884875	85891075	AC_Peak10135
chr2	85935493	85938632	AC_Peak10136
chr2	85993380	86000502	AC_Peak10137
chr2	86025230	86046893	AC_Peak10138
chr2	86104115	86108398	AC_Peak10139
chr2	86109862	86116787	AC_Peak10140
chr2	86193893	86196837	AC_Peak10141
chr2	86228936	86237852	AC_Peak10142
chr2	86440243	86443131	AC_Peak10143
chr2	86562264	86564379	AC_Peak10144
chr2	86622066	86624772	AC_Peak10145
chr2	86718800	86723089	AC_Peak10146
chr2	86718922	86722961	AC_Peak10147
chr2	88016083	88018068	AC_Peak10159
chr2	88053736	88057002	AC_Peak10160
chr2	88169641	88171847	AC_Peak10161
chr2	88599376	88605046	AC_Peak10162
chr2	88625906	88629405	AC_Peak10163
chr2	91561936	91569447	AC_Peak10149
chr2	91654436	91660691	AC_Peak1158
chr2	91654475	91660691	AC_Peak1151
chr2	91655008	91660998	AC_Peak1146
chr2	94575972	94589156	AC_Peak17587
chr2	94575973	94589121	AC_Peak17586
chr2	94575992	94579198	AC_Peak17592
chr2	94584906	94588981	AC_Peak17589
chr2	94992638	95002296	AC_Peak10164
chr2	95055425	95063336	AC_Peak10165
chr2	95120254	95122810	AC_Peak10166
chr2	95164535	95166607	AC_Peak10167
chr2	95265569	95269722	AC_Peak10168
chr2	95272259	95279266	AC_Peak10169
chr2	95295870	95303899	AC_Peak10170
chr2	95304725	95322122	AC_Peak10171
chr2	95401406	95404142	AC_Peak10172
chr2	95990776	95993036	AC_Peak10173
chr2	96009056	96011440	AC_Peak10174
chr2	96061059	96068694	AC_Peak10175
chr2	96069810	96074612	AC_Peak10176
chr2	96082114	96086472	AC_Peak10177
chr2	96097611	96105444	AC_Peak10178
chr2	96106366	96119568	AC_Peak10179
chr2	96143200	96155686	AC_Peak10180
chr2	96207132	96211283	AC_Peak10181
chr2	96263944	96268713	AC_Peak10182
chr2	96304305	96307534	AC_Peak10183
chr2	96334794	96338177	AC_Peak10184
chr2	96405463	96411363	AC_Peak10185
chr2	96499194	96504913	AC_Peak10186
chr2	96527058	96533952	AC_Peak10187
chr2	96535861	96540609	AC_Peak10188
chr2	96604681	96610212	AC_Peak10189
chr2	96636388	96639042	AC_Peak10190
chr2	96682717	96696627	AC_Peak10191
chr2	96738689	96740519	AC_Peak10192
chr2	96760191	96765003	AC_Peak10193
chr2	96798698	96803320	AC_Peak10194
chr2	96815130	96821596	AC_Peak10195
chr2	96829689	96833929	AC_Peak10196
chr2	96837449	96845130	AC_Peak10197
chr2	96856191	96871522	AC_Peak10198
chr2	96873387	96889379	AC_Peak10199
chr2	96905834	96908702	AC_Peak10200
chr2	97112260	97114614	AC_Peak10201
chr2	97588795	97591247	AC_Peak10202
chr2	97644515	97648658	AC_Peak10203
chr2	97654069	97665188	AC_Peak10204
chr2	97709761	97719620	AC_Peak10205
chr2	97994369	97997528	AC_Peak10206
chr2	98444321	98446843	AC_Peak10207
chr2	98507407	98514584	AC_Peak10208
chr2	98568662	98574628	AC_Peak10209
chr2	98605545	98610221	AC_Peak10210
chr2	98898103	98904720	AC_Peak10211
chr2	98906811	98918074	AC_Peak10212
chr2	99140522	99142296	AC_Peak10213
chr2	99153934	99156567	AC_Peak10214
chr2	99335382	99338710	AC_Peak10215
chr2	99488479	99491552	AC_Peak10216
chr2	100010226	100015623	AC_Peak10217
chr2	100103451	100107040	AC_Peak10218
chr2	100416252	100418287	AC_Peak10219
chr2	101001533	101004338	AC_Peak10221
chr2	101251859	101256346	AC_Peak10222
chr2	101307559	101309271	AC_Peak10223
chr2	101696328	101700587	AC_Peak10224
chr2	101757503	101759720	AC_Peak10225
chr2	101801065	101808692	AC_Peak10226
chr2	102062740	102066367	AC_Peak10227
chr2	102512069	102515397	AC_Peak10228
chr2	102734908	102737475	AC_Peak10229
chr2	104657844	104659933	AC_Peak10230
chr2	104753820	104761884	AC_Peak10231
chr2	105037199	105039263	AC_Peak10232
chr2	105324287	105326131	AC_Peak10233
chr2	105327189	105330790	AC_Peak10234
chr2	105336689	105338778	AC_Peak10235
chr2	105397950	105399898	AC_Peak10236
chr2	105608834	105611650	AC_Peak10237
chr2	105671027	105677372	AC_Peak10238
chr2	105710792	105716193	AC_Peak10239
chr2	105743249	105749097	AC_Peak10240
chr2	106189842	106195022	AC_Peak10242
chr2	106885077	106887912	AC_Peak10243
chr2	108533298	108535792	AC_Peak10245
chr2	108583014	108588907	AC_Peak10246
chr2	108589898	108598961	AC_Peak10247
chr2	108650909	108655771	AC_Peak10248
chr2	108652129	108656435	AC_Peak10270
chr2	108659263	108663707	AC_Peak10249
chr2	108660952	108664345	AC_Peak10269
chr2	108785925	108787572	AC_Peak10251
chr2	109127611	109130884	AC_Peak10252
chr2	109238247	109244173	AC_Peak10253
chr2	109265763	109271787	AC_Peak10254
chr2	109276583	109284325	AC_Peak10255
chr2	109331713	109333853	AC_Peak10256
chr2	109465351	109472058	AC_Peak10257
chr2	109486387	109490456	AC_Peak10258
chr2	109496833	109501283	AC_Peak10259
chr2	109607780	109616536	AC_Peak10260
chr2	109698539	109703101	AC_Peak10261
chr2	109895907	109899725	AC_Peak10263
chr2	109996300	110000059	AC_Peak10268
chr2	110020628	110032636	AC_Peak10264
chr2	110021771	110034253	AC_Peak10267
chr2	110039125	110044194	AC_Peak10266
chr2	110098626	110106465	AC_Peak10265
chr2	110677211	110679370	AC_Peak10272
chr2	111116756	111123640	AC_Peak10273
chr2	111302893	111324696	AC_Peak10274
chr2	111310034	111325942	AC_Peak10158
chr2	111345332	111349357	AC_Peak10275
chr2	111345695	111349325	AC_Peak10157
chr2	111365395	111370629	AC_Peak10276
chr2	111373814	111379958	AC_Peak10277
chr2	111374409	111380176	AC_Peak10156
chr2	111408416	111417401	AC_Peak10278
chr2	111408595	111417293	AC_Peak10155
chr2	111426618	111434321	AC_Peak10279
chr2	111451672	111454895	AC_Peak10280
chr2	111452194	111454882	AC_Peak10154
chr2	111478367	111501697	AC_Peak10281
chr2	111478465	111482064	AC_Peak10153
chr2	111482642	111501103	AC_Peak10152
chr2	111658056	111661349	AC_Peak10282
chr2	111670598	111674220	AC_Peak10283
chr2	111697940	111709029	AC_Peak10284
chr2	111883472	111884957	AC_Peak10285
chr2	111897312	111899984	AC_Peak10286
chr2	112053838	112057706	AC_Peak10287
chr2	112147122	112152959	AC_Peak10289
chr2	112154270	112160547	AC_Peak10290
chr2	112274462	112276830	AC_Peak10291
chr2	112541235	112544174	AC_Peak10294
chr2	112583063	112588482	AC_Peak10295
chr2	112625529	112628699	AC_Peak10296
chr2	112640054	112647397	AC_Peak10297
chr2	112720064	112728048	AC_Peak10298
chr2	112762697	112765180	AC_Peak10299
chr2	112809190	112814738	AC_Peak10300
chr2	113239255	113243770	AC_Peak10301
chr2	113624666	113629379	AC_Peak10305
chr2	113755334	113758249	AC_Peak10306
chr2	113888330	113891625	AC_Peak10307
chr2	117622387	117624211	AC_Peak10308
chr2	118012670	118015278	AC_Peak10309
chr2	118087838	118090103	AC_Peak10310
chr2	118184840	118187254	AC_Peak10311
chr2	118223324	118226179	AC_Peak10312
chr2	118667261	118670747	AC_Peak10313
chr2	118842563	118847419	AC_Peak10314
chr2	119251953	119258400	AC_Peak10315
chr2	119365555	119369674	AC_Peak10316
chr2	119487053	119492533	AC_Peak10317
chr2	119543873	119545908	AC_Peak10318
chr2	119680733	119685859	AC_Peak10319
chr2	119689865	119699842	AC_Peak10320
chr2	119758852	119761755	AC_Peak10321
chr2	120012365	120014137	AC_Peak10322
chr2	120235835	120241687	AC_Peak10323
chr2	120251861	120254615	AC_Peak10324
chr2	120481207	120488364	AC_Peak10325
chr2	120508815	120513194	AC_Peak10326
chr2	120586161	120592805	AC_Peak10327
chr2	120594072	120599493	AC_Peak10328
chr2	120718803	120723903	AC_Peak10329
chr2	120734079	120744494	AC_Peak10330
chr2	120746973	120751599	AC_Peak10331
chr2	120757160	120814408	AC_Peak10332
chr2	120816683	120827346	AC_Peak10333
chr2	120828049	120835808	AC_Peak10334
chr2	120851113	120870025	AC_Peak10335
chr2	120882898	120889673	AC_Peak10336
chr2	120890367	120901791	AC_Peak10337
chr2	120902378	120923373	AC_Peak10338
chr2	120929542	120975349	AC_Peak10339
chr2	120982297	120992454	AC_Peak10340
chr2	121331785	121337852	AC_Peak10342
chr2	121517893	121522719	AC_Peak10343
chr2	121529599	121532199	AC_Peak10344
chr2	121647645	121651332	AC_Peak10345
chr2	121698485	121703730	AC_Peak10346
chr2	121735712	121740018	AC_Peak10347
chr2	121754244	121757571	AC_Peak10348
chr2	121789237	121792013	AC_Peak10349
chr2	121883231	121891072	AC_Peak10350
chr2	121894932	121905193	AC_Peak10351
chr2	121970450	121976775	AC_Peak10352
chr2	122099386	122103079	AC_Peak10353
chr2	122732436	122737044	AC_Peak10354
chr2	126654863	126668176	AC_Peak10355
chr2	126668707	126674836	AC_Peak10356
chr2	127024465	127026192	AC_Peak10357
chr2	127044681	127108610	AC_Peak10358
chr2	127217921	127222099	AC_Peak10359
chr2	127293068	127295964	AC_Peak10360
chr2	127386803	127389081	AC_Peak10361
chr2	127406884	127409375	AC_Peak10362
chr2	127524431	127529134	AC_Peak10363
chr2	127579023	127585109	AC_Peak10364
chr2	127621434	127666258	AC_Peak10365
chr2	127671053	127676381	AC_Peak10366
chr2	127700150	127703107	AC_Peak10367
chr2	127809944	127812405	AC_Peak10368
chr2	127883495	127888706	AC_Peak10369
chr2	128026092	128029233	AC_Peak10370
chr2	128089957	128092323	AC_Peak10371
chr2	128259217	128264928	AC_Peak10372
chr2	128265302	128274359	AC_Peak10373
chr2	128275583	128295594	AC_Peak10374
chr2	128298543	128327984	AC_Peak10375
chr2	128345383	128349085	AC_Peak10376
chr2	128357334	128382933	AC_Peak10377
chr2	128434981	128450988	AC_Peak10378
chr2	128548397	128556187	AC_Peak10379
chr2	128593129	128598087	AC_Peak10380
chr2	128619010	128627848	AC_Peak10381
chr2	128635208	128645511	AC_Peak10382
chr2	128730056	128738052	AC_Peak10383
chr2	129186865	129194255	AC_Peak10384
chr2	129721781	129726052	AC_Peak10385
chr2	129909478	129915555	AC_Peak10386
chr2	130326899	130329172	AC_Peak10389
chr2	130341142	130344454	AC_Peak10390
chr2	130354544	130357294	AC_Peak10391
chr2	130370380	130375315	AC_Peak10392
chr2	130390196	130392893	AC_Peak10393
chr2	130797042	130799543	AC_Peak10394
chr2	130818651	130838518	AC_Peak10395
chr2	130844935	130851995	AC_Peak10396
chr2	131029757	131047894	AC_Peak10397
chr2	131091151	131094777	AC_Peak10398
chr2	131104308	131107366	AC_Peak10399
chr2	131151172	131158019	AC_Peak10400
chr2	131386279	131392525	AC_Peak10401
chr2	131480928	131496000	AC_Peak10402
chr2	131483937	131496047	AC_Peak10388
chr2	131508293	131525122	AC_Peak10403
chr2	131508473	131521352	AC_Peak10387
chr2	131527115	131532095	AC_Peak10404
chr2	131681710	131683467	AC_Peak10405
chr2	132266155	132269705	AC_Peak10406
chr2	132415400	132418077	AC_Peak10407
chr2	132668064	132672094	AC_Peak10408
chr2	134119443	134123013	AC_Peak10409
chr2	134917010	134920693	AC_Peak10410
chr2	135051713	135053670	AC_Peak10411
chr2	135528886	135532648	AC_Peak10412
chr2	135741090	135743785	AC_Peak10413
chr2	135874728	135877273	AC_Peak10414
chr2	135984469	135986291	AC_Peak10415
chr2	136022739	136026876	AC_Peak10416
chr2	136114845	136119878	AC_Peak10417
chr2	137962888	137966024	AC_Peak10418
chr2	138500559	138503646	AC_Peak10419
chr2	142129802	142132031	AC_Peak10420
chr2	142973161	142977396	AC_Peak10421
chr2	144330078	144333451	AC_Peak10422
chr2	144349536	144360889	AC_Peak10423
chr2	144507182	144521605	AC_Peak10424
chr2	144522303	144525132	AC_Peak10425
chr2	147843101	147845003	AC_Peak10426
chr2	148019694	148022364	AC_Peak10427
chr2	148643678	148646453	AC_Peak10428
chr2	148874245	148877892	AC_Peak10429
chr2	148887225	148888825	AC_Peak10430
chr2	149329105	149331771	AC_Peak10431
chr2	149586717	149588258	AC_Peak10432
chr2	150484087	150488059	AC_Peak10433
chr2	151260631	151262285	AC_Peak10434
chr2	151408476	151411082	AC_Peak10435
chr2	151827423	151829347	AC_Peak10436
chr2	152174670	152176743	AC_Peak10437
chr2	152334624	152337628	AC_Peak10438
chr2	152502348	152506439	AC_Peak10439
chr2	152542204	152545405	AC_Peak10440
chr2	152634559	152640852	AC_Peak10441
chr2	152715900	152719567	AC_Peak10442
chr2	153056954	153060010	AC_Peak10443
chr2	153402656	153404492	AC_Peak10444
chr2	153476384	153479984	AC_Peak10445
chr2	153871111	153874024	AC_Peak10446
chr2	156253908	156255776	AC_Peak10447
chr2	156331487	156335297	AC_Peak10448
chr2	156340958	156343848	AC_Peak10449
chr2	156435175	156438338	AC_Peak10450
chr2	157874263	157877353	AC_Peak10451
chr2	158455650	158459362	AC_Peak10452
chr2	158967191	158970896	AC_Peak10453
chr2	159029323	159033907	AC_Peak10454
chr2	159088636	159095942	AC_Peak10455
chr2	159285270	159287630	AC_Peak10456
chr2	159613493	159618280	AC_Peak10457
chr2	159711564	159714198	AC_Peak10458
chr2	160180385	160183085	AC_Peak10459
chr2	160207390	160211326	AC_Peak10460
chr2	160268106	160272360	AC_Peak10461
chr2	160403919	160409733	AC_Peak10462
chr2	160491102	160494916	AC_Peak10463
chr2	160581903	160586303	AC_Peak10464
chr2	161159987	161161584	AC_Peak10465
chr2	161236542	161240106	AC_Peak10466
chr2	161307333	161310626	AC_Peak10467
chr2	163346946	163350971	AC_Peak10468
chr2	163734499	163737752	AC_Peak10469
chr2	164385016	164392552	AC_Peak10470
chr2	164840313	164842649	AC_Peak10471
chr2	165952651	165954903	AC_Peak10472
chr2	167291760	167295040	AC_Peak10473
chr2	168246047	168248393	AC_Peak10474
chr2	168454659	168458000	AC_Peak10475
chr2	169360332	169365430	AC_Peak10476
chr2	169477384	169480237	AC_Peak10477
chr2	169583888	169586501	AC_Peak10478
chr2	169693748	169695179	AC_Peak10479
chr2	169732985	169735146	AC_Peak10480
chr2	169798550	169800800	AC_Peak10481
chr2	169826707	169829101	AC_Peak10482
chr2	170928017	170931630	AC_Peak10483
chr2	171158177	171164028	AC_Peak10484
chr2	171430551	171435187	AC_Peak10485
chr2	171521262	171524735	AC_Peak10486
chr2	171686998	171689614	AC_Peak10487
chr2	171920358	171924827	AC_Peak10488
chr2	172094094	172098195	AC_Peak10489
chr2	172246317	172255462	AC_Peak10490
chr2	172282944	172287322	AC_Peak10491
chr2	172426701	172430159	AC_Peak10492
chr2	172555305	172556977	AC_Peak10493
chr2	173075207	173077486	AC_Peak10494
chr2	173354109	173357036	AC_Peak10495
chr2	173831169	173833135	AC_Peak10496
chr2	173961856	173967212	AC_Peak10497
chr2	174022652	174027158	AC_Peak10498
chr2	174246934	174250048	AC_Peak10499
chr2	174409344	174410669	AC_Peak10500
chr2	174681481	174683821	AC_Peak10501
chr2	175003722	175006377	AC_Peak10502
chr2	175166531	175169027	AC_Peak10503
chr2	175180531	175182313	AC_Peak10504
chr2	176001001	176003145	AC_Peak10505
chr2	176269125	176270448	AC_Peak10506
chr2	177209754	177215956	AC_Peak10507
chr2	177240785	177249219	AC_Peak10508
chr2	177249878	177253617	AC_Peak10509
chr2	177262038	177265747	AC_Peak10510
chr2	177391678	177398290	AC_Peak10511
chr2	177551269	177553828	AC_Peak10512
chr2	177617407	177619682	AC_Peak10513
chr2	178111941	178113555	AC_Peak10514
chr2	178193200	178195790	AC_Peak10515
chr2	178412932	178415135	AC_Peak10516
chr2	178449628	178452505	AC_Peak10517
chr2	178477979	178481349	AC_Peak10518
chr2	179263157	179265441	AC_Peak10519
chr2	179859422	179862630	AC_Peak10520
chr2	180004114	180007615	AC_Peak10521
chr2	180976814	180982971	AC_Peak10522
chr2	181456371	181458618	AC_Peak10523
chr2	181890953	181893387	AC_Peak10524
chr2	182713616	182717200	AC_Peak10525
chr2	182865407	182869214	AC_Peak10526
chr2	182948004	182951217	AC_Peak10527
chr2	183036171	183039402	AC_Peak10528
chr2	183123684	183125477	AC_Peak10529
chr2	185424103	185427332	AC_Peak10530
chr2	186484741	186487639	AC_Peak10531
chr2	186540283	186547639	AC_Peak10532
chr2	186587796	186591970	AC_Peak10533
chr2	186693540	186694948	AC_Peak10534
chr2	188290421	188297755	AC_Peak10535
chr2	188302459	188307161	AC_Peak10536
chr2	189439920	189442327	AC_Peak10537
chr2	189660913	189663120	AC_Peak10538
chr2	189673168	189675255	AC_Peak10539
chr2	189761969	189764768	AC_Peak10540
chr2	189782839	189786321	AC_Peak10541
chr2	190318775	190321341	AC_Peak10542
chr2	190342585	190345076	AC_Peak10543
chr2	190533409	190535430	AC_Peak10544
chr2	190647518	190650773	AC_Peak10545
chr2	190879846	190883648	AC_Peak10546
chr2	191012430	191015334	AC_Peak10547
chr2	191019907	191022138	AC_Peak10548
chr2	191244925	191249093	AC_Peak10549
chr2	191634403	191639242	AC_Peak10550
chr2	191674822	191680694	AC_Peak10551
chr2	192193343	192197236	AC_Peak10552
chr2	193170171	193172024	AC_Peak10553
chr2	195611654	195617172	AC_Peak10554
chr2	195655462	195658949	AC_Peak10555
chr2	195694060	195695892	AC_Peak10556
chr2	196068073	196069796	AC_Peak10557
chr2	196169906	196172359	AC_Peak10558
chr2	196591644	196594963	AC_Peak10559
chr2	196638586	196641577	AC_Peak10560
chr2	196925421	196929111	AC_Peak10562
chr2	197008540	197011332	AC_Peak10563
chr2	197433310	197437241	AC_Peak10564
chr2	197452370	197454502	AC_Peak10565
chr2	197497688	197502620	AC_Peak10566
chr2	197513735	197517071	AC_Peak10567
chr2	197704722	197707815	AC_Peak10568
chr2	199910186	199913072	AC_Peak10569
chr2	199953877	199957072	AC_Peak10570
chr2	200305859	200309719	AC_Peak10571
chr2	200403405	200409636	AC_Peak10572
chr2	200507860	200510702	AC_Peak10573
chr2	200525670	200527274	AC_Peak10574
chr2	200712877	200714267	AC_Peak10575
chr2	200809862	200813452	AC_Peak10576
chr2	200861327	200866493	AC_Peak10577
chr2	200888416	200890529	AC_Peak10578
chr2	200962183	200964516	AC_Peak10579
chr2	201070765	201072734	AC_Peak10580
chr2	201115512	201119650	AC_Peak10581
chr2	201148256	201153781	AC_Peak10582
chr2	201256615	201259860	AC_Peak10583
chr2	201450645	201453012	AC_Peak10584
chr2	201641721	201643775	AC_Peak10585
chr2	201694999	201699999	AC_Peak10586
chr2	201779452	201782622	AC_Peak10587
chr2	201936686	201941178	AC_Peak10588
chr2	201966581	201975035	AC_Peak10589
chr2	202031351	202038331	AC_Peak10590
chr2	202237095	202239753	AC_Peak10591
chr2	202263896	202267329	AC_Peak10592
chr2	202374198	202378461	AC_Peak10593
chr2	202634360	202636877	AC_Peak10594
chr2	202870392	202872323	AC_Peak10595
chr2	202911095	202913727	AC_Peak10596
chr2	203013571	203016390	AC_Peak10597
chr2	203237467	203240385	AC_Peak10598
chr2	203325600	203330834	AC_Peak10599
chr2	203533327	203536600	AC_Peak10600
chr2	203622445	203626276	AC_Peak10601
chr2	204448504	204456076	AC_Peak10602
chr2	204544473	204546991	AC_Peak10603
chr2	205681409	205688266	AC_Peak10604
chr2	205696959	205710816	AC_Peak10605
chr2	205713727	205735458	AC_Peak10606
chr2	205766723	205772441	AC_Peak10607
chr2	205942757	205948280	AC_Peak10608
chr2	206084174	206086642	AC_Peak10609
chr2	206157771	206162032	AC_Peak10610
chr2	206273551	206277217	AC_Peak10611
chr2	206442336	206444630	AC_Peak10612
chr2	206764346	206766615	AC_Peak10613
chr2	207006151	207010668	AC_Peak10614
chr2	207120308	207125072	AC_Peak10615
chr2	207128397	207140251	AC_Peak10616
chr2	207141124	207145705	AC_Peak10617
chr2	207162192	207168776	AC_Peak10618
chr2	207221337	207228990	AC_Peak10619
chr2	207250796	207260802	AC_Peak10620
chr2	207308726	207313822	AC_Peak10621
chr2	207330632	207338926	AC_Peak10622
chr2	207527955	207532734	AC_Peak10623
chr2	207614888	207619717	AC_Peak10624
chr2	207623219	207628077	AC_Peak10625
chr2	207709795	207713549	AC_Peak10626
chr2	207763220	207771937	AC_Peak10627
chr2	207809403	207816376	AC_Peak10628
chr2	207827225	207832249	AC_Peak10629
chr2	207834059	207838669	AC_Peak10630
chr2	207846882	207852425	AC_Peak10631
chr2	207891114	207904946	AC_Peak10632
chr2	208024743	208026527	AC_Peak10633
chr2	208252666	208256144	AC_Peak10634
chr2	208264781	208268180	AC_Peak10635
chr2	209423232	209426177	AC_Peak10636
chr2	209494789	209499562	AC_Peak10637
chr2	210001581	210003465	AC_Peak10638
chr2	210169879	210172631	AC_Peak10639
chr2	210476114	210477827	AC_Peak10640
chr2	212535637	212539804	AC_Peak10641
chr2	212707545	212710991	AC_Peak10642
chr2	213150867	213153173	AC_Peak10643
chr2	213184980	213192507	AC_Peak10644
chr2	213283279	213285219	AC_Peak10645
chr2	214807033	214811102	AC_Peak10646
chr2	215310909	215313516	AC_Peak10647
chr2	215326133	215330292	AC_Peak10648
chr2	215434986	215438185	AC_Peak10649
chr2	216081065	216086866	AC_Peak10650
chr2	216108936	216112794	AC_Peak10651
chr2	216278644	216289004	AC_Peak10652
chr2	216301680	216309874	AC_Peak10653
chr2	216312014	216322965	AC_Peak10654
chr2	216337602	216345463	AC_Peak10655
chr2	216367932	216373946	AC_Peak10656
chr2	216411688	216413434	AC_Peak10657
chr2	216476210	216479569	AC_Peak10658
chr2	216497429	216500452	AC_Peak10659
chr2	216618276	216623062	AC_Peak10660
chr2	216631295	216646604	AC_Peak10661
chr2	216649309	216655014	AC_Peak10662
chr2	216655974	216667214	AC_Peak10663
chr2	216667765	216685293	AC_Peak10664
chr2	216688471	216699399	AC_Peak10665
chr2	216709930	216719299	AC_Peak10666
chr2	216772291	216777208	AC_Peak10667
chr2	216790108	216793935	AC_Peak10668
chr2	216912891	216919232	AC_Peak10669
chr2	217060994	217066115	AC_Peak10670
chr2	217100955	217108976	AC_Peak10671
chr2	217712294	217716123	AC_Peak10672
chr2	217792988	217798165	AC_Peak10673
chr2	217812211	217833785	AC_Peak10674
chr2	217834801	217842305	AC_Peak10675
chr2	217845049	217851048	AC_Peak10676
chr2	217896883	217905120	AC_Peak10677
chr2	217908136	217925048	AC_Peak10678
chr2	217925962	217944822	AC_Peak10679
chr2	217950278	217962669	AC_Peak10680
chr2	217963863	217967559	AC_Peak10681
chr2	217975631	217982304	AC_Peak10682
chr2	217993291	217997726	AC_Peak10683
chr2	218001195	218006767	AC_Peak10684
chr2	218013393	218026143	AC_Peak10685
chr2	218216094	218220984	AC_Peak10686
chr2	218257936	218271932	AC_Peak10687
chr2	218274297	218288505	AC_Peak10688
chr2	218321572	218324988	AC_Peak10689
chr2	218395483	218408634	AC_Peak10690
chr2	218566515	218571512	AC_Peak10691
chr2	218657907	218660623	AC_Peak10692
chr2	218670279	218673039	AC_Peak10693
chr2	218691506	218695606	AC_Peak10694
chr2	218709971	218712096	AC_Peak10695
chr2	218744866	218747920	AC_Peak10696
chr2	218895852	218898917	AC_Peak10697
chr2	219159616	219161609	AC_Peak10698
chr2	219173611	219179575	AC_Peak10699
chr2	219205534	219214122	AC_Peak10700
chr2	219215364	219221643	AC_Peak10701
chr2	219226961	219231158	AC_Peak10702
chr2	219242529	219255123	AC_Peak10703
chr2	219273419	219275319	AC_Peak10704
chr2	219277373	219288901	AC_Peak10705
chr2	219307997	219309998	AC_Peak10706
chr2	219384714	219389538	AC_Peak10707
chr2	219403444	219411268	AC_Peak10708
chr2	219416010	219421134	AC_Peak10709
chr2	219440603	219463317	AC_Peak10710
chr2	219463852	219474360	AC_Peak10711
chr2	219482087	219491084	AC_Peak10712
chr2	219495022	219499362	AC_Peak10713
chr2	219502979	219519184	AC_Peak10714
chr2	219519242	219524055	AC_Peak10715
chr2	219535546	219541450	AC_Peak10716
chr2	219542577	219545032	AC_Peak10717
chr2	219550545	219554211	AC_Peak10718
chr2	219569603	219572786	AC_Peak10719
chr2	219595200	219598937	AC_Peak10720
chr2	219626326	219633095	AC_Peak10721
chr2	219641354	219646536	AC_Peak10722
chr2	221499758	221503530	AC_Peak10723
chr2	221569072	221574411	AC_Peak10724
chr2	222275720	222279630	AC_Peak10725
chr2	222289671	222305072	AC_Peak10726
chr2	222318063	222321563	AC_Peak10727
chr2	222654538	222657918	AC_Peak10728
chr2	222708820	222712386	AC_Peak10729
chr2	222860458	222863445	AC_Peak10730
chr2	223723332	223727244	AC_Peak10731
chr2	223941974	223945685	AC_Peak10732
chr2	223956229	223959270	AC_Peak10733
chr2	224038127	224040530	AC_Peak10734
chr2	224484557	224487345	AC_Peak10735
chr2	224582379	224586662	AC_Peak10736
chr2	226030178	226033032	AC_Peak10737
chr2	226474726	226485148	AC_Peak10738
chr2	226645167	226655452	AC_Peak10739
chr2	226658487	226665226	AC_Peak10740
chr2	226789271	226802131	AC_Peak10741
chr2	226835246	226838083	AC_Peak10742
chr2	227324374	227327047	AC_Peak10743
chr2	227471325	227473615	AC_Peak10744
chr2	229443111	229447037	AC_Peak10745
chr2	229919668	229923552	AC_Peak10746
chr2	230066620	230069795	AC_Peak10747
chr2	230219444	230222320	AC_Peak10748
chr2	230341462	230342587	AC_Peak10749
chr2	230710956	230715032	AC_Peak10750
chr2	230862922	230879896	AC_Peak10751
chr2	230906413	230911001	AC_Peak10752
chr2	231056000	231058506	AC_Peak10753
chr2	231160547	231164043	AC_Peak10754
chr2	231173869	231193751	AC_Peak10755
chr2	231197665	231206088	AC_Peak10756
chr2	231356783	231367917	AC_Peak10757
chr2	231369305	231374045	AC_Peak10758
chr2	231450198	231454945	AC_Peak10759
chr2	231463089	231468822	AC_Peak10760
chr2	231513550	231515306	AC_Peak10761
chr2	231602182	231608214	AC_Peak10762
chr2	231609807	231617294	AC_Peak10763
chr2	231641740	231645633	AC_Peak10764
chr2	231660831	231689909	AC_Peak10765
chr2	231703868	231718694	AC_Peak10766
chr2	231779867	231782662	AC_Peak10767
chr2	231783993	231787802	AC_Peak10768
chr2	231960012	231962866	AC_Peak10769
chr2	232258207	232260602	AC_Peak10770
chr2	232319307	232342190	AC_Peak10771
chr2	232386030	232390947	AC_Peak10772
chr2	232440310	232450500	AC_Peak10774
chr2	232515914	232529049	AC_Peak10775
chr2	232549073	232552212	AC_Peak10776
chr2	232696574	232698518	AC_Peak10777
chr2	232869121	232877350	AC_Peak10778
chr2	232877800	232886145	AC_Peak10779
chr2	233057854	233064476	AC_Peak10781
chr2	233466706	233472046	AC_Peak10782
chr2	233698482	233700692	AC_Peak10784
chr2	233846009	233857188	AC_Peak10785
chr2	233971085	233977881	AC_Peak10786
chr2	234330569	234337974	AC_Peak10787
chr2	234362200	234365312	AC_Peak10788
chr2	234372915	234379276	AC_Peak10789
chr2	234409573	234413282	AC_Peak10790
chr2	234424628	234430421	AC_Peak10791
chr2	234444820	234452361	AC_Peak10793
chr2	234492259	234499661	AC_Peak10794
chr2	234767829	234773722	AC_Peak10795
chr2	234861399	234864814	AC_Peak10796
chr2	234948666	235015061	AC_Peak10797
chr2	235023811	235036730	AC_Peak10798
chr2	235039860	235047115	AC_Peak10799
chr2	235047211	235055565	AC_Peak10800
chr2	235085501	235089961	AC_Peak10801
chr2	235263483	235269067	AC_Peak10802
chr2	235491624	235508080	AC_Peak10803
chr2	235575769	235578784	AC_Peak10804
chr2	235636289	235643433	AC_Peak10805
chr2	235657027	235663143	AC_Peak10806
chr2	235668676	235672199	AC_Peak10807
chr2	235690481	235698452	AC_Peak10808
chr2	235709959	235717939	AC_Peak10809
chr2	235937028	235941058	AC_Peak10810
chr2	236074390	236077133	AC_Peak10811
chr2	236084562	236088480	AC_Peak10812
chr2	236102882	236109390	AC_Peak10813
chr2	236157869	236170490	AC_Peak10814
chr2	236176823	236180767	AC_Peak10815
chr2	236206706	236212447	AC_Peak10816
chr2	236238451	236241906	AC_Peak10817
chr2	236572135	236581862	AC_Peak10818
chr2	236623680	236630874	AC_Peak10819
chr2	236641565	236643891	AC_Peak10820
chr2	236660717	236666173	AC_Peak10821
chr2	236767248	236774848	AC_Peak10822
chr2	237084932	237086528	AC_Peak10823
chr2	237126008	237129457	AC_Peak10824
chr2	237198566	237204194	AC_Peak10825
chr2	237469482	237476732	AC_Peak10826
chr2	237493758	237504205	AC_Peak10827
chr2	237535819	237543952	AC_Peak10828
chr2	237690502	237694158	AC_Peak10829
chr2	237699304	237707593	AC_Peak10830
chr2	237862192	237868450	AC_Peak10831
chr2	237883735	237888665	AC_Peak10832
chr2	237894186	237897725	AC_Peak10833
chr2	237964756	237969073	AC_Peak10834
chr2	238057258	238062103	AC_Peak10835
chr2	238096005	238109780	AC_Peak10836
chr2	238119382	238154064	AC_Peak10837
chr2	238156965	238175326	AC_Peak10838
chr2	238201835	238204947	AC_Peak10839
chr2	238238219	238242009	AC_Peak10840
chr2	238281730	238292466	AC_Peak10841
chr2	238419635	238429617	AC_Peak10842
chr2	238432334	238436193	AC_Peak10843
chr2	238437163	238442839	AC_Peak10844
chr2	238596573	238601988	AC_Peak10845
chr2	238649831	238654549	AC_Peak10846
chr2	238698429	238705233	AC_Peak10847
chr2	238862783	238869582	AC_Peak10848
chr2	238893314	238899943	AC_Peak10849
chr2	238910157	238916145	AC_Peak10850
chr2	238962753	238969709	AC_Peak10851
chr2	239061484	239070345	AC_Peak10852
chr2	239078563	239089126	AC_Peak10853
chr2	239091843	239097996	AC_Peak10854
chr2	239104370	239127336	AC_Peak10855
chr2	239128267	239133570	AC_Peak10856
chr2	239177898	239184021	AC_Peak10857
chr2	239189413	239192374	AC_Peak10858
chr2	239192969	239197785	AC_Peak10859
chr2	239201915	239206343	AC_Peak10860
chr2	239211266	239215960	AC_Peak10861
chr2	239225185	239233082	AC_Peak10862
chr2	239238315	239241918	AC_Peak10863
chr2	239243746	239251141	AC_Peak10864
chr2	239262327	239269264	AC_Peak10865
chr2	239272556	239281587	AC_Peak10866
chr2	239290168	239299200	AC_Peak10867
chr2	239302000	239314587	AC_Peak10868
chr2	239326557	239331975	AC_Peak10869
chr2	239368035	239380384	AC_Peak10870
chr2	239382848	239394354	AC_Peak10871
chr2	239399293	239402571	AC_Peak10872
chr2	239461285	239467527	AC_Peak10873
chr2	239674101	239678516	AC_Peak10874
chr2	239724113	239732075	AC_Peak10875
chr2	239732122	239738581	AC_Peak10876
chr2	239746719	239754116	AC_Peak10877
chr2	239755849	239759198	AC_Peak10878
chr2	239816406	239822984	AC_Peak10879
chr2	239941979	239954638	AC_Peak10880
chr2	240024473	240026522	AC_Peak10881
chr2	240133323	240137866	AC_Peak10882
chr2	240164588	240170693	AC_Peak10883
chr2	240208249	240216590	AC_Peak10884
chr2	240231247	240237241	AC_Peak10885
chr2	240245246	240261142	AC_Peak10886
chr2	240317909	240321576	AC_Peak10887
chr2	240322112	240327991	AC_Peak10888
chr2	240344965	240360262	AC_Peak10889
chr2	240361390	240378344	AC_Peak10890
chr2	240382045	240403311	AC_Peak10891
chr2	240429183	240469883	AC_Peak10892
chr2	240560063	240562417	AC_Peak10893
chr2	240564162	240581214	AC_Peak10894
chr2	240583080	240607074	AC_Peak10895
chr2	240620888	240633134	AC_Peak10896
chr2	240639247	240649960	AC_Peak10897
chr2	240674338	240685509	AC_Peak10898
chr2	240712815	240799911	AC_Peak10899
chr2	240816022	240821628	AC_Peak10900
chr2	240868122	240880119	AC_Peak10901
chr2	240886332	240900848	AC_Peak10902
chr2	240928701	240936040	AC_Peak10903
chr2	240952920	240970115	AC_Peak10904
chr2	240996117	241000660	AC_Peak10905
chr2	241007804	241012562	AC_Peak10906
chr2	241068158	241074430	AC_Peak10907
chr2	241101097	241103215	AC_Peak10908
chr2	241148172	241152644	AC_Peak10909
chr2	241185835	241192160	AC_Peak10910
chr2	241198856	241206418	AC_Peak10911
chr2	241208645	241219384	AC_Peak10912
chr2	241222684	241237669	AC_Peak10913
chr2	241270432	241274683	AC_Peak10914
chr2	241314179	241318036	AC_Peak10915
chr2	241354337	241357403	AC_Peak10916
chr2	241463064	241466050	AC_Peak10917
chr2	241489619	241510314	AC_Peak10918
chr2	241544465	241556184	AC_Peak10919
chr2	241558227	241565961	AC_Peak10920
chr2	241608555	241612993	AC_Peak10922
chr2	241635369	241638801	AC_Peak10923
chr2	241664164	241683468	AC_Peak10924
chr2	241684818	241689764	AC_Peak10925
chr2	241700409	241704904	AC_Peak10926
chr2	241732999	241736188	AC_Peak10927
chr2	241747171	241758261	AC_Peak10928
chr2	241767331	241779060	AC_Peak10929
chr2	241797452	241819578	AC_Peak10930
chr2	241846006	241861317	AC_Peak10931
chr2	242068652	242073077	AC_Peak10932
chr20	296976	303972	AC_Peak10933
chr20	307872	311194	AC_Peak10934
chr20	323370	331765	AC_Peak10935
chr20	346137	350039	AC_Peak10936
chr20	359393	364414	AC_Peak10937
chr20	370583	376403	AC_Peak10938
chr20	377467	386372	AC_Peak10939
chr20	395970	403955	AC_Peak10940
chr20	406780	410809	AC_Peak10941
chr20	429228	435481	AC_Peak10942
chr20	461287	463535	AC_Peak10943
chr20	525988	533109	AC_Peak10944
chr20	540807	545268	AC_Peak10945
chr20	571269	575867	AC_Peak10946
chr20	649903	656195	AC_Peak10947
chr20	821157	823843	AC_Peak10948
chr20	833086	835187	AC_Peak10949
chr20	839452	849381	AC_Peak10950
chr20	1304492	1310052	AC_Peak10951
chr20	1320726	1329734	AC_Peak10952
chr20	1388402	1394191	AC_Peak10953
chr20	1415715	1419423	AC_Peak10954
chr20	1464915	1468074	AC_Peak10955
chr20	1775941	1777843	AC_Peak10956
chr20	1893015	1896619	AC_Peak10957
chr20	2100950	2105297	AC_Peak10958
chr20	2143999	2148373	AC_Peak10959
chr20	2468196	2471971	AC_Peak10960
chr20	2651452	2656928	AC_Peak10961
chr20	2837171	2842518	AC_Peak10963
chr20	2871470	2874339	AC_Peak10964
chr20	3041544	3048283	AC_Peak10965
chr20	3158421	3160412	AC_Peak10966
chr20	3170973	3175385	AC_Peak10967
chr20	3202354	3205150	AC_Peak10968
chr20	3207403	3212699	AC_Peak10969
chr20	3220681	3241746	AC_Peak10970
chr20	3405743	3409634	AC_Peak10971
chr20	3469929	3472889	AC_Peak10972
chr20	3668355	3682690	AC_Peak10973
chr20	3758124	3762733	AC_Peak10974
chr20	3763620	3769462	AC_Peak10975
chr20	3795417	3808503	AC_Peak10976
chr20	3819309	3822447	AC_Peak10977
chr20	3845404	3849737	AC_Peak10978
chr20	3886857	3891598	AC_Peak10979
chr20	3922159	3927406	AC_Peak10980
chr20	4014445	4017760	AC_Peak10981
chr20	4107812	4113688	AC_Peak10982
chr20	4133583	4137707	AC_Peak10983
chr20	4147810	4150716	AC_Peak10984
chr20	4159071	4176146	AC_Peak10985
chr20	4684050	4687910	AC_Peak10986
chr20	4794259	4796497	AC_Peak10987
chr20	4809005	4816055	AC_Peak10988
chr20	4820631	4824575	AC_Peak10989
chr20	4895564	4899793	AC_Peak10990
chr20	5112322	5114021	AC_Peak10991
chr20	5117469	5120611	AC_Peak10992
chr20	5125498	5128771	AC_Peak10993
chr20	5168261	5174715	AC_Peak10994
chr20	5609469	5611864	AC_Peak10995
chr20	5861434	5865274	AC_Peak10996
chr20	5917465	5920909	AC_Peak10997
chr20	5949496	5951641	AC_Peak10998
chr20	6005550	6007647	AC_Peak10999
chr20	6767132	6771913	AC_Peak11000
chr20	8018807	8020209	AC_Peak11001
chr20	8599481	8601854	AC_Peak11002
chr20	9066202	9069946	AC_Peak11003
chr20	10170991	10173755	AC_Peak11004
chr20	10217032	10219962	AC_Peak11005
chr20	10394347	10396044	AC_Peak11006
chr20	10432894	10436896	AC_Peak11007
chr20	10628189	10637987	AC_Peak11008
chr20	10638948	10657345	AC_Peak11009
chr20	10659629	10676412	AC_Peak11010
chr20	10977940	10987050	AC_Peak11011
chr20	11000347	11004405	AC_Peak11012
chr20	11264404	11269469	AC_Peak11013
chr20	11890012	11893118	AC_Peak11014
chr20	12051827	12055593	AC_Peak11015
chr20	13638218	13639616	AC_Peak11016
chr20	13784212	13785822	AC_Peak11017
chr20	16729173	16731703	AC_Peak11018
chr20	17022943	17027284	AC_Peak11019
chr20	17567392	17571507	AC_Peak11020
chr20	17608777	17644364	AC_Peak11021
chr20	17679397	17683403	AC_Peak11022
chr20	17857174	17864423	AC_Peak11023
chr20	17881252	17885319	AC_Peak11024
chr20	17932108	17935739	AC_Peak11025
chr20	17964687	17970643	AC_Peak11026
chr20	18136795	18139798	AC_Peak11027
chr20	18174632	18177661	AC_Peak11028
chr20	18223274	18226311	AC_Peak11029
chr20	18286623	18290458	AC_Peak11030
chr20	18466074	18468486	AC_Peak11031
chr20	18506741	18509266	AC_Peak11032
chr20	18587402	18589378	AC_Peak11033
chr20	18703763	18708170	AC_Peak11034
chr20	19754977	19760527	AC_Peak11035
chr20	19813929	19818881	AC_Peak11036
chr20	19886651	19890544	AC_Peak11037
chr20	19973184	19979286	AC_Peak11038
chr20	19989243	19995716	AC_Peak11039
chr20	20016493	20019931	AC_Peak11040
chr20	20051411	20053038	AC_Peak11041
chr20	20366411	20370258	AC_Peak11042
chr20	20711870	20713828	AC_Peak11043
chr20	21100084	21104103	AC_Peak11044
chr20	21301927	21304548	AC_Peak11045
chr20	22793799	22797077	AC_Peak11046
chr20	23047382	23052736	AC_Peak11047
chr20	23140777	23157282	AC_Peak11048
chr20	23159115	23166930	AC_Peak11049
chr20	23229937	23233764	AC_Peak11050
chr20	23253965	23259838	AC_Peak11051
chr20	23266529	23273202	AC_Peak11052
chr20	23348152	23351954	AC_Peak11053
chr20	23356687	23358670	AC_Peak11054
chr20	23360625	23363925	AC_Peak11055
chr20	23419055	23422366	AC_Peak11056
chr20	23635817	23639170	AC_Peak11057
chr20	23980355	23988028	AC_Peak11058
chr20	24467706	24471792	AC_Peak11059
chr20	24671624	24677614	AC_Peak11060
chr20	24991718	24993668	AC_Peak11061
chr20	25031577	25034875	AC_Peak11062
chr20	25146171	25151149	AC_Peak11063
chr20	25194095	25198449	AC_Peak11064
chr20	25213652	25244049	AC_Peak11065
chr20	25246178	25253635	AC_Peak11066
chr20	25272305	25303896	AC_Peak11067
chr20	25307904	25313572	AC_Peak11068
chr20	25360174	25363052	AC_Peak11069
chr20	25389276	25391469	AC_Peak11070
chr20	25407166	25408836	AC_Peak11071
chr20	25475483	25482306	AC_Peak11072
chr20	25492839	25499939	AC_Peak11073
chr20	25583741	25586515	AC_Peak11074
chr20	25622591	25624943	AC_Peak11075
chr20	25694820	25697370	AC_Peak11076
chr20	29302165	29303792	AC_Peak11078
chr20	29309271	29313061	AC_Peak11079
chr20	29746309	29748116	AC_Peak11080
chr20	30908825	30911252	AC_Peak11081
chr20	30913054	30913710	AC_Peak11082
chr20	31513974	31517910	AC_Peak11083
chr20	31541749	31553911	AC_Peak11084
chr20	31567659	31574248	AC_Peak11085
chr20	31601785	31607514	AC_Peak11086
chr20	31663202	31669385	AC_Peak11087
chr20	31673759	31680187	AC_Peak11088
chr20	31693798	31724760	AC_Peak11089
chr20	31737953	31740967	AC_Peak11090
chr20	31827453	31847538	AC_Peak11091
chr20	31949672	31952465	AC_Peak11092
chr20	31971984	31975702	AC_Peak11093
chr20	31984181	31992194	AC_Peak11094
chr20	32109243	32111048	AC_Peak11095
chr20	32149375	32156171	AC_Peak11096
chr20	32187671	32192512	AC_Peak11097
chr20	32198891	32211981	AC_Peak11098
chr20	32356190	32360659	AC_Peak11099
chr20	32444282	32485652	AC_Peak11100
chr20	32514117	32530110	AC_Peak11101
chr20	32535338	32546486	AC_Peak11102
chr20	32560514	32563166	AC_Peak11103
chr20	32573197	32586821	AC_Peak11104
chr20	32601322	32609931	AC_Peak11105
chr20	32625316	32630396	AC_Peak11106
chr20	32760402	32765726	AC_Peak11107
chr20	32776533	32782010	AC_Peak11108
chr20	32794865	32801892	AC_Peak11109
chr20	32817633	32822608	AC_Peak11110
chr20	33489475	33491128	AC_Peak11111
chr20	33652694	33665710	AC_Peak11112
chr20	33668870	33678011	AC_Peak11113
chr20	33683838	33688174	AC_Peak11114
chr20	33730841	33735154	AC_Peak11115
chr20	33787137	33792684	AC_Peak11116
chr20	33810821	33813725	AC_Peak11117
chr20	33990558	33996556	AC_Peak11118
chr20	34109911	34114279	AC_Peak11119
chr20	34300264	34303993	AC_Peak11120
chr20	34361326	34364536	AC_Peak11121
chr20	34513459	34517318	AC_Peak11122
chr20	34524387	34526885	AC_Peak11123
chr20	34579984	34586912	AC_Peak11124
chr20	34675685	34677972	AC_Peak11125
chr20	34702408	34706498	AC_Peak11126
chr20	34708503	34712415	AC_Peak11127
chr20	34824026	34826280	AC_Peak11128
chr20	34874183	34877515	AC_Peak11129
chr20	34952866	34958451	AC_Peak11130
chr20	34989221	35016614	AC_Peak11131
chr20	35091457	35093705	AC_Peak11132
chr20	35146166	35149117	AC_Peak11133
chr20	35259208	35281852	AC_Peak11134
chr20	35282934	35289633	AC_Peak11135
chr20	35295109	35323018	AC_Peak11136
chr20	35324787	35332935	AC_Peak11137
chr20	35410743	35413481	AC_Peak11138
chr20	35430150	35441429	AC_Peak11139
chr20	35452943	35457194	AC_Peak11140
chr20	35541200	35543555	AC_Peak11141
chr20	35551041	35563305	AC_Peak11142
chr20	35615489	35620312	AC_Peak11143
chr20	35663062	35666718	AC_Peak11144
chr20	35697526	35701163	AC_Peak11145
chr20	35740291	35744925	AC_Peak11146
chr20	35770220	35774846	AC_Peak11147
chr20	35951606	35955291	AC_Peak11148
chr20	36049022	36052379	AC_Peak11149
chr20	36063250	36066142	AC_Peak11150
chr20	36152262	36156336	AC_Peak11151
chr20	36172125	36174456	AC_Peak11152
chr20	36176650	36180674	AC_Peak11153
chr20	36235015	36237670	AC_Peak11154
chr20	36389816	36395598	AC_Peak11155
chr20	36454346	36457334	AC_Peak11156
chr20	36460182	36470508	AC_Peak11157
chr20	36476699	36502110	AC_Peak11158
chr20	36523601	36530981	AC_Peak11159
chr20	36540286	36551459	AC_Peak11160
chr20	36571385	36577112	AC_Peak11161
chr20	36603382	36609153	AC_Peak11162
chr20	36676439	36678705	AC_Peak11163
chr20	36771611	36777057	AC_Peak11164
chr20	36821008	36848910	AC_Peak11165
chr20	36851332	36865307	AC_Peak11166
chr20	37094388	37097439	AC_Peak11167
chr20	37177918	37181794	AC_Peak11168
chr20	37250188	37254435	AC_Peak11169
chr20	37288058	37291134	AC_Peak11170
chr20	37307407	37320367	AC_Peak11171
chr20	37327175	37329872	AC_Peak11172
chr20	37343434	37365503	AC_Peak11173
chr20	37378090	37405335	AC_Peak11174
chr20	37412163	37426429	AC_Peak11175
chr20	37515185	37530386	AC_Peak11176
chr20	37866673	37879691	AC_Peak11177
chr20	37914270	37916724	AC_Peak11178
chr20	37986110	37989400	AC_Peak11179
chr20	38032205	38036195	AC_Peak11180
chr20	38082150	38086903	AC_Peak11181
chr20	38107286	38115148	AC_Peak11182
chr20	38133774	38137913	AC_Peak11183
chr20	38140952	38146135	AC_Peak11184
chr20	38164443	38171986	AC_Peak11185
chr20	38197357	38203859	AC_Peak11186
chr20	38212445	38220156	AC_Peak11187
chr20	38258400	38261584	AC_Peak11188
chr20	38267603	38273955	AC_Peak11189
chr20	38276784	38281070	AC_Peak11190
chr20	38286016	38288884	AC_Peak11191
chr20	38290956	38297531	AC_Peak11192
chr20	38423584	38437657	AC_Peak11193
chr20	38445812	38454769	AC_Peak11194
chr20	38472094	38474859	AC_Peak11195
chr20	38589790	38594907	AC_Peak11196
chr20	38627624	38632793	AC_Peak11197
chr20	38803734	38808589	AC_Peak11198
chr20	38925567	38929575	AC_Peak11199
chr20	38961107	38963319	AC_Peak11200
chr20	39849238	39857446	AC_Peak11201
chr20	40687270	40690964	AC_Peak11202
chr20	41027301	41031939	AC_Peak11203
chr20	41136049	41143799	AC_Peak11204
chr20	41153188	41178477	AC_Peak11205
chr20	41316052	41318475	AC_Peak11206
chr20	41328001	41332199	AC_Peak11207
chr20	41616681	41619905	AC_Peak11208
chr20	43456137	43459557	AC_Peak11209
chr20	43512575	43515851	AC_Peak11210
chr20	43656487	43659114	AC_Peak11211
chr20	44111368	44119092	AC_Peak11212
chr20	44134936	44147500	AC_Peak11213
chr20	44163199	44168339	AC_Peak11214
chr20	44179380	44189715	AC_Peak11215
chr20	44208367	44212352	AC_Peak11216
chr20	44475225	44477532	AC_Peak11217
chr20	44520714	44523086	AC_Peak11218
chr20	44579125	44585096	AC_Peak11219
chr20	44631158	44652560	AC_Peak11220
chr20	44884250	44887393	AC_Peak11221
chr20	44908695	44912650	AC_Peak11222
chr20	44958207	44961076	AC_Peak11223
chr20	44965189	44968720	AC_Peak11224
chr20	45057959	45062865	AC_Peak11225
chr20	45334811	45349379	AC_Peak11226
chr20	45357152	45365264	AC_Peak11227
chr20	45404797	45409122	AC_Peak11228
chr20	45791047	45793698	AC_Peak11229
chr20	45810638	45814147	AC_Peak11230
chr20	45832429	45835699	AC_Peak11231
chr20	45855633	45858755	AC_Peak11232
chr20	45908942	45913395	AC_Peak11233
chr20	45931025	45941442	AC_Peak11234
chr20	45942361	45951356	AC_Peak11235
chr20	45967033	45975620	AC_Peak11236
chr20	46006937	46010313	AC_Peak11237
chr20	46088899	46090535	AC_Peak11238
chr20	46215301	46217519	AC_Peak11239
chr20	46347753	46360244	AC_Peak11240
chr20	46363510	46366080	AC_Peak11241
chr20	46404977	46408706	AC_Peak11242
chr20	46561673	46564401	AC_Peak11243
chr20	46688011	46690582	AC_Peak11244
chr20	46707888	46711858	AC_Peak11245
chr20	46977293	46980467	AC_Peak11246
chr20	47257696	47261512	AC_Peak11247
chr20	47270456	47283200	AC_Peak11248
chr20	47301759	47363201	AC_Peak11249
chr20	47501084	47504028	AC_Peak11250
chr20	47660616	47670815	AC_Peak11251
chr20	47671381	47676084	AC_Peak11252
chr20	47783607	47787800	AC_Peak11253
chr20	47954799	47958942	AC_Peak11255
chr20	47970092	47975943	AC_Peak11256
chr20	48120693	48127632	AC_Peak11257
chr20	48192250	48198105	AC_Peak11258
chr20	48199555	48207421	AC_Peak11259
chr20	48294113	48298508	AC_Peak11260
chr20	48372680	48376627	AC_Peak11261
chr20	48654838	48660358	AC_Peak11262
chr20	48679347	48688159	AC_Peak11263
chr20	48719152	48724488	AC_Peak11264
chr20	48727203	48730626	AC_Peak11265
chr20	48745891	48748339	AC_Peak11266
chr20	48750354	48755107	AC_Peak11267
chr20	48756913	48759647	AC_Peak11268
chr20	48762684	48771019	AC_Peak11269
chr20	48772245	48778184	AC_Peak11270
chr20	48782307	48792782	AC_Peak11271
chr20	48793412	48796268	AC_Peak11272
chr20	48797117	48800782	AC_Peak11273
chr20	48806598	48810907	AC_Peak11274
chr20	48823082	48829611	AC_Peak11275
chr20	48919481	48923130	AC_Peak11276
chr20	49045461	49048709	AC_Peak11277
chr20	49186454	49189275	AC_Peak11278
chr20	49229513	49235244	AC_Peak11279
chr20	49276077	49280463	AC_Peak11280
chr20	49443989	49448611	AC_Peak11281
chr20	49559207	49563449	AC_Peak11282
chr20	49566942	49570003	AC_Peak11283
chr20	49698427	49703230	AC_Peak11284
chr20	49711099	49715969	AC_Peak11285
chr20	49770326	49778262	AC_Peak11286
chr20	49810263	49814355	AC_Peak11287
chr20	49881669	49894129	AC_Peak11288
chr20	49904113	49917436	AC_Peak11289
chr20	49935062	49939689	AC_Peak11290
chr20	49980679	49992814	AC_Peak11291
chr20	50013353	50018694	AC_Peak11292
chr20	50026909	50032357	AC_Peak11293
chr20	50036939	50045731	AC_Peak11294
chr20	50102435	50105127	AC_Peak11295
chr20	50109419	50117256	AC_Peak11296
chr20	50126249	50157570	AC_Peak11297
chr20	50161728	50167470	AC_Peak11298
chr20	50170382	50173507	AC_Peak11299
chr20	50188328	50198789	AC_Peak11300
chr20	50219754	50225724	AC_Peak11301
chr20	50249320	50253692	AC_Peak11302
chr20	50272760	50279748	AC_Peak11303
chr20	50281286	50299967	AC_Peak11304
chr20	50302067	50312456	AC_Peak11305
chr20	50319800	50322829	AC_Peak11306
chr20	50438633	50442456	AC_Peak11307
chr20	50507758	50511988	AC_Peak11308
chr20	50539544	50543205	AC_Peak11309
chr20	50559813	50563824	AC_Peak11310
chr20	50605811	50611965	AC_Peak11311
chr20	50721459	50734138	AC_Peak11312
chr20	50788159	50791857	AC_Peak11313
chr20	50794142	50796396	AC_Peak11314
chr20	50814811	50820919	AC_Peak11315
chr20	50864458	50876676	AC_Peak11316
chr20	50928416	50932512	AC_Peak11317
chr20	50957184	50960643	AC_Peak11318
chr20	50976336	50981753	AC_Peak11319
chr20	51019534	51025095	AC_Peak11320
chr20	51029935	51038407	AC_Peak11321
chr20	51221091	51223019	AC_Peak11322
chr20	51316880	51323473	AC_Peak11323
chr20	51333321	51338142	AC_Peak11324
chr20	51352554	51357640	AC_Peak11325
chr20	51358433	51363113	AC_Peak11326
chr20	51365563	51368366	AC_Peak11327
chr20	51442720	51449771	AC_Peak11328
chr20	51561646	51564713	AC_Peak11329
chr20	51676252	51680681	AC_Peak11330
chr20	51797326	51803195	AC_Peak11331
chr20	51983329	51987610	AC_Peak11332
chr20	52190321	52193182	AC_Peak11333
chr20	53578397	53584983	AC_Peak11334
chr20	53588201	53597571	AC_Peak11335
chr20	53607970	53610519	AC_Peak11336
chr20	53611234	53614188	AC_Peak11337
chr20	53620115	53625118	AC_Peak11338
chr20	53734733	53741381	AC_Peak11339
chr20	53748239	53756098	AC_Peak11340
chr20	53771738	53777327	AC_Peak11341
chr20	53825740	53831732	AC_Peak11342
chr20	53863477	53868408	AC_Peak11343
chr20	53897280	53903459	AC_Peak11344
chr20	53913232	53919593	AC_Peak11345
chr20	53947102	53950566	AC_Peak11346
chr20	54207289	54211105	AC_Peak11347
chr20	56358489	56362032	AC_Peak11348
chr20	56390928	56394949	AC_Peak11349
chr20	56511160	56514585	AC_Peak11350
chr20	56803966	56811642	AC_Peak11351
chr20	56857826	56862928	AC_Peak11352
chr20	56924666	56926433	AC_Peak11353
chr20	56956752	56958956	AC_Peak11354
chr20	57028624	57034030	AC_Peak11355
chr20	57165432	57170434	AC_Peak11356
chr20	57177517	57182862	AC_Peak11357
chr20	57194213	57203647	AC_Peak11358
chr20	57209281	57214980	AC_Peak11359
chr20	57249691	57253996	AC_Peak11360
chr20	57260536	57269629	AC_Peak11361
chr20	57280072	57296831	AC_Peak11362
chr20	57306711	57311384	AC_Peak11363
chr20	57350633	57352188	AC_Peak11364
chr20	57388798	57417447	AC_Peak11365
chr20	57439249	57443866	AC_Peak11366
chr20	57791719	57795690	AC_Peak11367
chr20	58037564	58042219	AC_Peak11368
chr20	58307245	58311311	AC_Peak11369
chr20	58388776	58392763	AC_Peak11370
chr20	58609757	58616898	AC_Peak11371
chr20	58619953	58630670	AC_Peak11372
chr20	58649085	58653475	AC_Peak11373
chr20	58691298	58702544	AC_Peak11374
chr20	58705980	58720447	AC_Peak11375
chr20	58813923	58824309	AC_Peak11376
chr20	58887418	58893253	AC_Peak11377
chr20	58980316	58982519	AC_Peak11378
chr20	58998189	59016743	AC_Peak11379
chr20	59030995	59033221	AC_Peak11380
chr20	59041766	59044164	AC_Peak11381
chr20	59190386	59194984	AC_Peak11382
chr20	59784337	59790058	AC_Peak11383
chr20	59938665	59941847	AC_Peak11384
chr20	60033258	60035499	AC_Peak11385
chr20	60056772	60059422	AC_Peak11386
chr20	61122800	61127290	AC_Peak11387
chr20	61250706	61255305	AC_Peak11388
chr20	61292331	61298683	AC_Peak11389
chr20	61388919	61394746	AC_Peak11390
chr20	61432886	61438914	AC_Peak11391
chr20	61510108	61518314	AC_Peak11392
chr20	61519990	61523951	AC_Peak11393
chr20	61695139	61702626	AC_Peak11394
chr20	61730082	61740823	AC_Peak11395
chr20	61752235	61755620	AC_Peak11396
chr20	61871336	61889112	AC_Peak11397
chr20	61922256	61928747	AC_Peak11398
chr20	62012975	62017828	AC_Peak11399
chr20	62047034	62055305	AC_Peak11400
chr20	62065880	62068438	AC_Peak11401
chr20	62120427	62126981	AC_Peak11402
chr20	62130563	62135204	AC_Peak11403
chr20	62136976	62166686	AC_Peak11404
chr20	62181680	62185408	AC_Peak11405
chr20	62200398	62212950	AC_Peak11406
chr20	62234892	62240513	AC_Peak11407
chr20	62268609	62273447	AC_Peak11408
chr20	62301219	62318222	AC_Peak11409
chr20	62318291	62339166	AC_Peak11410
chr20	62349698	62382251	AC_Peak11411
chr20	62385644	62397913	AC_Peak11412
chr20	62399513	62420401	AC_Peak11413
chr20	62454021	62459975	AC_Peak11414
chr20	62498751	62504419	AC_Peak11415
chr20	62510534	62520551	AC_Peak11416
chr20	62528579	62560053	AC_Peak11417
chr20	62560576	62571253	AC_Peak11418
chr20	62654059	62662573	AC_Peak11419
chr20	62666048	62676497	AC_Peak11420
chr20	62684241	62690677	AC_Peak11421
chr20	62723167	62729935	AC_Peak11422
chr20	62737093	62744597	AC_Peak11423
chr20	62757604	62779710	AC_Peak11424
chr20	62800687	62830642	AC_Peak11425
chr20	62923901	62929698	AC_Peak11426
chr20	62933901	62940075	AC_Peak11427
chr20	62950539	62955141	AC_Peak11428
chr20	62955592	62968562	AC_Peak11429
chr20	63013928	63018525	AC_Peak11430
chr20	63172492	63181546	AC_Peak11431
chr20	63214465	63220261	AC_Peak11432
chr20	63235393	63250909	AC_Peak11433
chr20	63251758	63255893	AC_Peak11434
chr20	63256752	63270345	AC_Peak11435
chr20	63271615	63274281	AC_Peak11436
chr20	63280178	63298261	AC_Peak11437
chr20	63304777	63323314	AC_Peak11438
chr20	63324734	63334642	AC_Peak11439
chr20	63342381	63350830	AC_Peak11440
chr20	63351205	63375382	AC_Peak11441
chr20	63401179	63425528	AC_Peak11442
chr20	63426585	63433671	AC_Peak11443
chr20	63436650	63441144	AC_Peak11444
chr20	63443381	63450553	AC_Peak11445
chr20	63450573	63459735	AC_Peak11446
chr20	63462649	63472722	AC_Peak11447
chr20	63517390	63523789	AC_Peak11448
chr20	63536121	63543757	AC_Peak11449
chr20	63551600	63576325	AC_Peak11450
chr20	63624477	63632270	AC_Peak11451
chr20	63650994	63655775	AC_Peak11452
chr20	63656277	63669421	AC_Peak11453
chr20	63675528	63710459	AC_Peak11454
chr20	63732917	63743951	AC_Peak11455
chr20	63744558	63754952	AC_Peak11456
chr20	63765919	63779882	AC_Peak11457
chr20	63780396	63785885	AC_Peak11458
chr20	63787153	63793788	AC_Peak11459
chr20	63815591	63820427	AC_Peak11460
chr20	63827936	63840932	AC_Peak11461
chr20	63841618	63851836	AC_Peak11462
chr20	63853109	63890504	AC_Peak11463
chr20	63893456	63897396	AC_Peak11464
chr20	63929857	63971857	AC_Peak11465
chr20	63974945	63981858	AC_Peak11466
chr20	64031283	64042872	AC_Peak11467
chr20	64047779	64058635	AC_Peak11468
chr20	64060717	64083218	AC_Peak11469
chr20	64153525	64158445	AC_Peak11470
chr20	64201484	64215718	AC_Peak11471
chr20	64218139	64233284	AC_Peak11472
chr20	64238074	64241492	AC_Peak11473
chr20	64254139	64257408	AC_Peak11474
chr21	6368060	6373118	AC_Peak11484
chr21	6368260	6374079	AC_Peak8353
chr21	9128781	9130440	AC_Peak11496
chr21	14055460	14060672	AC_Peak11498
chr21	14381986	14385129	AC_Peak11499
chr21	15060178	15067064	AC_Peak11500
chr21	15325953	15328324	AC_Peak11501
chr21	15729358	15732032	AC_Peak11502
chr21	17511923	17515982	AC_Peak11503
chr21	17610501	17613832	AC_Peak11504
chr21	17817918	17820580	AC_Peak11505
chr21	25606413	25608069	AC_Peak11506
chr21	25638940	25641199	AC_Peak11507
chr21	25732480	25737318	AC_Peak11508
chr21	26167474	26171464	AC_Peak11509
chr21	26572066	26573674	AC_Peak11510
chr21	26841862	26847512	AC_Peak11511
chr21	28883610	28886000	AC_Peak11512
chr21	28991875	28994594	AC_Peak11513
chr21	29002215	29004179	AC_Peak11514
chr21	29018231	29020354	AC_Peak11515
chr21	29023468	29025824	AC_Peak11516
chr21	29072061	29074450	AC_Peak11517
chr21	29297310	29300953	AC_Peak11518
chr21	29654497	29659159	AC_Peak11519
chr21	31552356	31561205	AC_Peak11520
chr21	31611965	31614245	AC_Peak11521
chr21	31658978	31661234	AC_Peak11522
chr21	31729989	31734174	AC_Peak11523
chr21	31871610	31876953	AC_Peak11524
chr21	32277246	32280360	AC_Peak11525
chr21	32333067	32338964	AC_Peak11526
chr21	32611402	32613763	AC_Peak11527
chr21	32726645	32729211	AC_Peak11528
chr21	32770241	32773377	AC_Peak11529
chr21	33229532	33231534	AC_Peak11530
chr21	33324179	33326015	AC_Peak11531
chr21	33402021	33405613	AC_Peak11532
chr21	33478564	33481142	AC_Peak11533
chr21	33541055	33544458	AC_Peak11534
chr21	33587593	33589696	AC_Peak11535
chr21	33640866	33645873	AC_Peak11536
chr21	33759503	33763129	AC_Peak11537
chr21	33842414	33846391	AC_Peak11538
chr21	33914955	33917111	AC_Peak11539
chr21	33930316	33933142	AC_Peak11540
chr21	33946024	33950806	AC_Peak11541
chr21	33974789	33978414	AC_Peak11542
chr21	34071677	34076500	AC_Peak11543
chr21	34127228	34132981	AC_Peak11544
chr21	34200369	34206068	AC_Peak11545
chr21	34520245	34531087	AC_Peak11546
chr21	34535702	34539255	AC_Peak11547
chr21	34542044	34548321	AC_Peak11548
chr21	34806912	34811899	AC_Peak11549
chr21	34834129	34838488	AC_Peak11550
chr21	34843183	34847291	AC_Peak11551
chr21	34885807	34891985	AC_Peak11552
chr21	35043649	35049933	AC_Peak11553
chr21	35135939	35137814	AC_Peak11554
chr21	35204603	35207969	AC_Peak11555
chr21	35214863	35221460	AC_Peak11556
chr21	35224920	35228501	AC_Peak11557
chr21	35230062	35234546	AC_Peak11558
chr21	36059045	36061600	AC_Peak11559
chr21	36155436	36157878	AC_Peak11560
chr21	36207087	36212004	AC_Peak11561
chr21	36244441	36247831	AC_Peak11562
chr21	36318518	36323425	AC_Peak11563
chr21	36427885	36431594	AC_Peak11564
chr21	36645814	36651020	AC_Peak11565
chr21	36695775	36702881	AC_Peak11566
chr21	36745605	36752697	AC_Peak11567
chr21	36815898	36821743	AC_Peak11568
chr21	36965095	36968293	AC_Peak11569
chr21	36989026	36991451	AC_Peak11570
chr21	37071203	37074912	AC_Peak11571
chr21	37256591	37259073	AC_Peak11572
chr21	37265597	37270395	AC_Peak11573
chr21	37364291	37369088	AC_Peak11574
chr21	37562020	37566227	AC_Peak11575
chr21	37847305	37851459	AC_Peak11576
chr21	38169476	38175141	AC_Peak11577
chr21	38349803	38357675	AC_Peak11578
chr21	38437259	38442759	AC_Peak11579
chr21	38804551	38808673	AC_Peak11580
chr21	39020500	39024111	AC_Peak11581
chr21	39181987	39184725	AC_Peak11582
chr21	39312078	39315834	AC_Peak11583
chr21	39347500	39351138	AC_Peak11584
chr21	39379946	39382447	AC_Peak11585
chr21	39384703	39387094	AC_Peak11586
chr21	39444413	39446558	AC_Peak11587
chr21	39451162	39454007	AC_Peak11588
chr21	39607303	39614082	AC_Peak11589
chr21	39659490	39662895	AC_Peak11590
chr21	41656615	41661892	AC_Peak11591
chr21	41662698	41667499	AC_Peak11592
chr21	41832248	41837121	AC_Peak11593
chr21	41878095	41880147	AC_Peak11594
chr21	42008858	42011610	AC_Peak11595
chr21	42020437	42024066	AC_Peak11596
chr21	42037730	42042534	AC_Peak11597
chr21	42258674	42263552	AC_Peak11598
chr21	42411471	42417025	AC_Peak11599
chr21	42640976	42647232	AC_Peak11600
chr21	42648715	42660616	AC_Peak11601
chr21	42671697	42676409	AC_Peak11602
chr21	42722116	42725781	AC_Peak11603
chr21	42741003	42748757	AC_Peak11604
chr21	42754989	42769172	AC_Peak11605
chr21	42847105	42868331	AC_Peak11606
chr21	42877673	42881102	AC_Peak11607
chr21	42891371	42894312	AC_Peak11608
chr21	42918997	42928558	AC_Peak11609
chr21	42972631	42977066	AC_Peak11610
chr21	42989434	42994424	AC_Peak11611
chr21	43052486	43068692	AC_Peak11612
chr21	43055799	43068603	AC_Peak11485
chr21	43071835	43077661	AC_Peak11486
chr21	43073886	43077776	AC_Peak11613
chr21	43106459	43110489	AC_Peak11487
chr21	43106522	43110311	AC_Peak11614
chr21	43152091	43166313	AC_Peak11615
chr21	43167864	43179912	AC_Peak11616
chr21	43170595	43180082	AC_Peak11488
chr21	43191522	43197641	AC_Peak11617
chr21	43296250	43308851	AC_Peak11618
chr21	43317311	43326347	AC_Peak11619
chr21	43327985	43349993	AC_Peak11620
chr21	43357397	43366519	AC_Peak11621
chr21	43371516	43390669	AC_Peak11622
chr21	43378673	43384871	AC_Peak11482
chr21	43392506	43405227	AC_Peak11623
chr21	43409000	43422167	AC_Peak11624
chr21	43410098	43414529	AC_Peak11481
chr21	43425619	43429626	AC_Peak11625
chr21	43432357	43437995	AC_Peak11626
chr21	43440851	43473478	AC_Peak11627
chr21	43475597	43480317	AC_Peak11480
chr21	43492345	43499881	AC_Peak11479
chr21	43503802	43513756	AC_Peak11629
chr21	43580749	43589922	AC_Peak11630
chr21	43656933	43661953	AC_Peak11631
chr21	43685941	43693869	AC_Peak11632
chr21	43718029	43730595	AC_Peak11633
chr21	43746826	43772224	AC_Peak11634
chr21	43773968	43777911	AC_Peak11635
chr21	43796411	43815715	AC_Peak11636
chr21	43881860	43886227	AC_Peak11637
chr21	43919530	43931453	AC_Peak11638
chr21	43938298	43946679	AC_Peak11639
chr21	44009742	44014728	AC_Peak11640
chr21	44129963	44147789	AC_Peak11641
chr21	44131087	44145396	AC_Peak11477
chr21	44153986	44167837	AC_Peak11476
chr21	44201184	44206695	AC_Peak11642
chr21	44201235	44205623	AC_Peak11475
chr21	44224420	44232286	AC_Peak11643
chr21	44280404	44290242	AC_Peak11644
chr21	44298667	44336679	AC_Peak11645
chr21	44337758	44340290	AC_Peak11646
chr21	44343309	44346960	AC_Peak11647
chr21	44347872	44356162	AC_Peak11648
chr21	44398383	44403671	AC_Peak11649
chr21	44422757	44428150	AC_Peak11650
chr21	44458821	44468326	AC_Peak11651
chr21	44511541	44524002	AC_Peak11652
chr21	44547379	44553343	AC_Peak11653
chr21	44589231	44595432	AC_Peak11654
chr21	44721939	44724524	AC_Peak11655
chr21	44758700	44770234	AC_Peak11656
chr21	44800477	44803596	AC_Peak11657
chr21	44816250	44820201	AC_Peak11658
chr21	44844963	44848433	AC_Peak11659
chr21	44860403	44875672	AC_Peak11661
chr21	44911304	44916865	AC_Peak11662
chr21	44917472	44921681	AC_Peak11663
chr21	44926146	44934241	AC_Peak11664
chr21	44938643	44940966	AC_Peak11665
chr21	44946077	44961040	AC_Peak11666
chr21	44965097	45005429	AC_Peak11667
chr21	45010480	45023428	AC_Peak11668
chr21	45028206	45035458	AC_Peak11669
chr21	45070808	45075974	AC_Peak11670
chr21	45279430	45289188	AC_Peak11672
chr21	45289825	45296473	AC_Peak11673
chr21	45298811	45311462	AC_Peak11674
chr21	45355110	45370097	AC_Peak11676
chr21	45372616	45394953	AC_Peak11677
chr21	45403611	45444843	AC_Peak11678
chr21	45447632	45460929	AC_Peak11679
chr21	45464348	45484016	AC_Peak11680
chr21	45490102	45500395	AC_Peak11681
chr21	45503824	45518331	AC_Peak11682
chr21	45523006	45528657	AC_Peak11683
chr21	45530083	45545645	AC_Peak11684
chr21	45874394	45877413	AC_Peak11686
chr21	45890721	45903365	AC_Peak11687
chr21	45969909	45976068	AC_Peak11688
chr21	45984971	46007419	AC_Peak11689
chr21	46032973	46041947	AC_Peak11690
chr21	46048881	46058464	AC_Peak11691
chr21	46077418	46085982	AC_Peak11692
chr21	46115493	46134323	AC_Peak11693
chr21	46149192	46162521	AC_Peak11695
chr21	46179450	46197239	AC_Peak11696
chr21	46204928	46230880	AC_Peak11697
chr21	46263961	46267638	AC_Peak11698
chr21	46285521	46288154	AC_Peak11699
chr21	46312902	46319901	AC_Peak11701
chr21	46321177	46326071	AC_Peak11702
chr21	46350571	46358285	AC_Peak11703
chr21	46384598	46389681	AC_Peak11704
chr21	46420424	46438014	AC_Peak11705
chr21	46455638	46460477	AC_Peak11706
chr21	46633788	46636596	AC_Peak11707
chr21	46666286	46668704	AC_Peak11708
chr22	17171109	17174178	AC_Peak11709
chr22	17197184	17200861	AC_Peak11710
chr22	17255813	17260673	AC_Peak11711
chr22	17262980	17271261	AC_Peak11712
chr22	17366124	17372187	AC_Peak11713
chr22	17470548	17473673	AC_Peak11714
chr22	17585667	17593326	AC_Peak11715
chr22	17626375	17629628	AC_Peak11716
chr22	17636828	17640249	AC_Peak11717
chr22	17769075	17784768	AC_Peak11718
chr22	17787515	17792253	AC_Peak11719
chr22	17806808	17812549	AC_Peak11720
chr22	17814434	17820166	AC_Peak11721
chr22	17834583	17840449	AC_Peak11722
chr22	17863910	17866934	AC_Peak11723
chr22	17908975	17912144	AC_Peak11724
chr22	17940820	17947860	AC_Peak11725
chr22	17959792	17965653	AC_Peak11726
chr22	17970715	17975405	AC_Peak11727
chr22	17999895	18002612	AC_Peak11728
chr22	18060610	18064401	AC_Peak11729
chr22	18077216	18080649	AC_Peak11730
chr22	18908425	18914134	AC_Peak11735
chr22	18924686	18930148	AC_Peak12347
chr22	18924717	18932431	AC_Peak11736
chr22	18990591	18996565	AC_Peak11737
chr22	19035241	19044767	AC_Peak11738
chr22	19055628	19061674	AC_Peak11739
chr22	19104040	19107930	AC_Peak11740
chr22	19121313	19123471	AC_Peak11741
chr22	19168068	19186523	AC_Peak11742
chr22	19355345	19362011	AC_Peak11743
chr22	19430223	19434534	AC_Peak11744
chr22	19446309	19449805	AC_Peak11745
chr22	19477437	19481044	AC_Peak11746
chr22	19503001	19507910	AC_Peak11747
chr22	19517502	19528561	AC_Peak11748
chr22	19732514	19757877	AC_Peak11750
chr22	19796643	19812852	AC_Peak11751
chr22	19814840	19824169	AC_Peak11752
chr22	19841728	19847844	AC_Peak11753
chr22	19849304	19857188	AC_Peak11754
chr22	19868174	19909204	AC_Peak11755
chr22	19940298	19944932	AC_Peak11756
chr22	19960186	20002923	AC_Peak11757
chr22	20020169	20023880	AC_Peak11758
chr22	20059814	20067206	AC_Peak11759
chr22	20078373	20085390	AC_Peak11760
chr22	20103357	20119901	AC_Peak11761
chr22	20121452	20151601	AC_Peak11762
chr22	20153646	20161763	AC_Peak11763
chr22	20177046	20184266	AC_Peak11764
chr22	20189975	20216859	AC_Peak11765
chr22	20225739	20251538	AC_Peak11766
chr22	20312203	20317965	AC_Peak11769
chr22	20391968	20396276	AC_Peak11771
chr22	20420242	20427716	AC_Peak11772
chr22	20432261	20442971	AC_Peak11773
chr22	20493731	20498602	AC_Peak11774
chr22	20506051	20512527	AC_Peak11775
chr22	20516863	20521696	AC_Peak11776
chr22	20526228	20539076	AC_Peak11777
chr22	20548052	20553551	AC_Peak11778
chr22	20564167	20572660	AC_Peak11779
chr22	20576024	20592802	AC_Peak11780
chr22	20603518	20614362	AC_Peak11781
chr22	20701584	20704729	AC_Peak11782
chr22	20701764	20704797	AC_Peak11800
chr22	20707757	20719796	AC_Peak11801
chr22	20715837	20720097	AC_Peak11783
chr22	20732217	20739544	AC_Peak11784
chr22	20857305	20861489	AC_Peak11785
chr22	20883064	20886309	AC_Peak11786
chr22	20915170	20919760	AC_Peak11787
chr22	20964697	20970214	AC_Peak11788
chr22	20972490	20984475	AC_Peak11789
chr22	20987096	21004436	AC_Peak11790
chr22	21008652	21024152	AC_Peak11791
chr22	21024898	21033489	AC_Peak11792
chr22	21042700	21046613	AC_Peak11793
chr22	21053624	21057773	AC_Peak11794
chr22	21382528	21389081	AC_Peak11797
chr22	21508754	21518732	AC_Peak11798
chr22	21509576	21518791	AC_Peak11803
chr22	21511981	21518732	AC_Peak11732
chr22	21566684	21570314	AC_Peak11804
chr22	21619263	21630615	AC_Peak11805
chr22	21641178	21644413	AC_Peak11806
chr22	21649497	21659328	AC_Peak11807
chr22	21664588	21667730	AC_Peak11808
chr22	21686201	21689540	AC_Peak11809
chr22	21692553	21697908	AC_Peak11810
chr22	21734513	21736682	AC_Peak11811
chr22	21752861	21756283	AC_Peak11812
chr22	21865382	21868850	AC_Peak11813
chr22	21924917	21931495	AC_Peak11814
chr22	21936265	21950381	AC_Peak11815
chr22	21951038	21953755	AC_Peak11816
chr22	21954454	21965548	AC_Peak11817
chr22	22073545	22076055	AC_Peak11818
chr22	22290867	22295967	AC_Peak11819
chr22	22296881	22299717	AC_Peak11820
chr22	22506229	22509347	AC_Peak11821
chr22	22630553	22638205	AC_Peak11822
chr22	22631374	22635836	AC_Peak11796
chr22	22928019	22936834	AC_Peak11823
chr22	23034616	23039664	AC_Peak11824
chr22	23068536	23081313	AC_Peak11825
chr22	23084396	23121927	AC_Peak11826
chr22	23144835	23146896	AC_Peak11827
chr22	23148235	23170084	AC_Peak11828
chr22	23178258	23184150	AC_Peak11829
chr22	23216341	23223331	AC_Peak11830
chr22	23231551	23245787	AC_Peak11831
chr22	23250439	23259503	AC_Peak11832
chr22	23261767	23265589	AC_Peak11833
chr22	23265788	23296854	AC_Peak11834
chr22	23304562	23320955	AC_Peak11835
chr22	23389922	23405935	AC_Peak11836
chr22	23510405	23525963	AC_Peak11837
chr22	23528856	23538914	AC_Peak11838
chr22	23713452	23718118	AC_Peak11840
chr22	23750397	23754601	AC_Peak11841
chr22	23762521	23770465	AC_Peak11842
chr22	23774472	23784266	AC_Peak11843
chr22	23785429	23788570	AC_Peak11844
chr22	23820183	23829939	AC_Peak11845
chr22	23830664	23840150	AC_Peak11846
chr22	23841030	23850020	AC_Peak11847
chr22	23856529	23858988	AC_Peak11848
chr22	23886991	23890156	AC_Peak11849
chr22	23892408	23898728	AC_Peak11850
chr22	23910844	23914603	AC_Peak11851
chr22	23957391	23962271	AC_Peak11852
chr22	23965586	23968165	AC_Peak11853
chr22	23973191	23975711	AC_Peak11854
chr22	23979055	23983779	AC_Peak11855
chr22	24010788	24012088	AC_Peak11857
chr22	24093573	24109008	AC_Peak11858
chr22	24116245	24122004	AC_Peak11859
chr22	24138810	24193401	AC_Peak11861
chr22	24230698	24235606	AC_Peak11862
chr22	24241750	24251033	AC_Peak11863
chr22	24254464	24266327	AC_Peak11864
chr22	24270231	24272739	AC_Peak11865
chr22	24403450	24409207	AC_Peak11866
chr22	24410784	24437697	AC_Peak11867
chr22	24443370	24447277	AC_Peak11868
chr22	24541664	24551721	AC_Peak11869
chr22	24552326	24557323	AC_Peak11870
chr22	24581865	24596907	AC_Peak11871
chr22	24600765	24605026	AC_Peak11872
chr22	24606132	24611484	AC_Peak11873
chr22	24645229	24655452	AC_Peak11875
chr22	24951277	24957480	AC_Peak11877
chr22	24974673	24978671	AC_Peak11878
chr22	24984223	24987161	AC_Peak11879
chr22	24988841	24998745	AC_Peak11880
chr22	25024705	25030562	AC_Peak11881
chr22	25109590	25116854	AC_Peak11882
chr22	25117688	25121548	AC_Peak11883
chr22	25356890	25370937	AC_Peak11884
chr22	25385127	25394487	AC_Peak11885
chr22	25402113	25408219	AC_Peak11886
chr22	25563200	25566128	AC_Peak11887
chr22	25751465	25764368	AC_Peak11888
chr22	26320054	26324644	AC_Peak11889
chr22	26427459	26433357	AC_Peak11890
chr22	26460951	26466600	AC_Peak11891
chr22	26469525	26473828	AC_Peak11892
chr22	26476337	26484840	AC_Peak11893
chr22	26548109	26556115	AC_Peak11894
chr22	26558148	26572868	AC_Peak11895
chr22	26588516	26590910	AC_Peak11896
chr22	26656579	26659700	AC_Peak11897
chr22	26664504	26674175	AC_Peak11898
chr22	26678929	26685554	AC_Peak11899
chr22	26750057	26755268	AC_Peak11900
chr22	26885525	26890417	AC_Peak11901
chr22	26900802	26905053	AC_Peak11902
chr22	27108442	27117582	AC_Peak11903
chr22	27309635	27314155	AC_Peak11904
chr22	27415077	27418568	AC_Peak11905
chr22	27433050	27437492	AC_Peak11906
chr22	27454267	27466678	AC_Peak11907
chr22	27472637	27478193	AC_Peak11908
chr22	27491982	27502211	AC_Peak11909
chr22	27632504	27640482	AC_Peak11910
chr22	27667050	27676320	AC_Peak11911
chr22	27748570	27760016	AC_Peak11912
chr22	27762800	27768794	AC_Peak11913
chr22	27768871	27783502	AC_Peak11914
chr22	27784598	27792328	AC_Peak11915
chr22	27794755	27803161	AC_Peak11916
chr22	27917846	27921033	AC_Peak11917
chr22	27989581	27996905	AC_Peak11918
chr22	28015800	28031032	AC_Peak11919
chr22	28441612	28444022	AC_Peak11920
chr22	28678656	28680657	AC_Peak11921
chr22	28741269	28744959	AC_Peak11922
chr22	28772140	28774050	AC_Peak11923
chr22	28797902	28803014	AC_Peak11924
chr22	28882392	28885696	AC_Peak11925
chr22	28893871	28898545	AC_Peak11926
chr22	28899705	28906589	AC_Peak11927
chr22	28916484	28921932	AC_Peak11928
chr22	28941528	28945215	AC_Peak11929
chr22	29003105	29007680	AC_Peak11930
chr22	29027283	29034306	AC_Peak11931
chr22	29045514	29052807	AC_Peak11932
chr22	29141984	29146695	AC_Peak11933
chr22	29203973	29219791	AC_Peak11934
chr22	29222805	29227390	AC_Peak11935
chr22	29253733	29262018	AC_Peak11936
chr22	29262625	29270791	AC_Peak11937
chr22	29300508	29304354	AC_Peak11938
chr22	29305088	29317389	AC_Peak11939
chr22	29325784	29347857	AC_Peak11940
chr22	29550774	29557674	AC_Peak11941
chr22	29579056	29582113	AC_Peak11942
chr22	29602611	29605714	AC_Peak11943
chr22	29618685	29625357	AC_Peak11944
chr22	29686731	29699142	AC_Peak11945
chr22	29722264	29731758	AC_Peak11946
chr22	29764490	29768801	AC_Peak11947
chr22	29776431	29783334	AC_Peak11948
chr22	29794853	29802453	AC_Peak11949
chr22	29803642	29809124	AC_Peak11950
chr22	29882395	29884293	AC_Peak11951
chr22	30193074	30230967	AC_Peak11952
chr22	30234029	30271490	AC_Peak11953
chr22	30281193	30296784	AC_Peak11954
chr22	30323584	30328989	AC_Peak11955
chr22	30333876	30343638	AC_Peak11956
chr22	30354987	30359649	AC_Peak11957
chr22	30367227	30389045	AC_Peak11958
chr22	30396323	30400587	AC_Peak11959
chr22	30419845	30427651	AC_Peak11960
chr22	30572081	30586196	AC_Peak11961
chr22	30604295	30612658	AC_Peak11962
chr22	30634000	30637666	AC_Peak11963
chr22	30868939	30882959	AC_Peak11964
chr22	30888973	30894344	AC_Peak11965
chr22	30968127	30971241	AC_Peak11966
chr22	31044069	31048427	AC_Peak11967
chr22	31053485	31058612	AC_Peak11968
chr22	31080218	31096439	AC_Peak11969
chr22	31134879	31144596	AC_Peak11970
chr22	31211522	31214232	AC_Peak11971
chr22	31242827	31251414	AC_Peak11972
chr22	31281592	31285632	AC_Peak11973
chr22	31288083	31293549	AC_Peak11974
chr22	31326118	31330272	AC_Peak11975
chr22	31337708	31348801	AC_Peak11976
chr22	31398811	31400994	AC_Peak11977
chr22	31488607	31492473	AC_Peak11978
chr22	31601534	31606595	AC_Peak11979
chr22	31612418	31632817	AC_Peak11980
chr22	31637208	31640576	AC_Peak11981
chr22	31643130	31651691	AC_Peak11982
chr22	31660692	31663368	AC_Peak11983
chr22	31747847	31755731	AC_Peak11984
chr22	31941730	31947872	AC_Peak11985
chr22	32352377	32357639	AC_Peak11986
chr22	32473444	32476266	AC_Peak11987
chr22	32527789	32538249	AC_Peak11988
chr22	32620557	32625560	AC_Peak11989
chr22	32643756	32646458	AC_Peak11990
chr22	32743143	32747327	AC_Peak11991
chr22	32748641	32755560	AC_Peak11992
chr22	32759814	32767345	AC_Peak11993
chr22	32788581	32790258	AC_Peak11994
chr22	32799446	32805913	AC_Peak11995
chr22	32826565	32832674	AC_Peak11996
chr22	32985019	32988336	AC_Peak11997
chr22	32991380	32998381	AC_Peak11998
chr22	33539306	33547026	AC_Peak11999
chr22	33736751	33742680	AC_Peak12000
chr22	33755902	33759109	AC_Peak12001
chr22	33882697	33886704	AC_Peak12002
chr22	33919133	33923290	AC_Peak12003
chr22	35256984	35259274	AC_Peak12004
chr22	35298902	35302851	AC_Peak12005
chr22	35309779	35316823	AC_Peak12006
chr22	35316838	35321204	AC_Peak12007
chr22	35332723	35342849	AC_Peak12008
chr22	35343826	35354605	AC_Peak12009
chr22	35398721	35405701	AC_Peak12010
chr22	35407985	35412998	AC_Peak12011
chr22	35422639	35427501	AC_Peak12012
chr22	35441264	35453510	AC_Peak12013
chr22	35585114	35594593	AC_Peak12014
chr22	36025654	36029914	AC_Peak12015
chr22	36065096	36067344	AC_Peak12016
chr22	36154578	36157579	AC_Peak12017
chr22	36281395	36287204	AC_Peak12018
chr22	36287794	36347957	AC_Peak12019
chr22	36348553	36389825	AC_Peak12020
chr22	36395162	36400413	AC_Peak12021
chr22	36409026	36411042	AC_Peak12022
chr22	36423099	36429526	AC_Peak12023
chr22	36430431	36445053	AC_Peak12024
chr22	36446272	36472151	AC_Peak12025
chr22	36479870	36482887	AC_Peak12026
chr22	36527400	36531325	AC_Peak12027
chr22	36763594	36772386	AC_Peak12028
chr22	36795867	36799547	AC_Peak12029
chr22	36921395	36931198	AC_Peak12030
chr22	36932555	36939630	AC_Peak12031
chr22	37014219	37027411	AC_Peak12032
chr22	37050378	37069566	AC_Peak12033
chr22	37126203	37131173	AC_Peak12034
chr22	37174605	37181757	AC_Peak12035
chr22	37182773	37190054	AC_Peak12036
chr22	37195677	37203238	AC_Peak12037
chr22	37238227	37245783	AC_Peak12038
chr22	37305464	37316207	AC_Peak12039
chr22	37365942	37380916	AC_Peak12040
chr22	37385421	37389863	AC_Peak12041
chr22	37453448	37457881	AC_Peak12042
chr22	37478428	37516537	AC_Peak12043
chr22	37517173	37520689	AC_Peak12044
chr22	37522957	37528141	AC_Peak12045
chr22	37540546	37556214	AC_Peak12046
chr22	37557772	37572773	AC_Peak12047
chr22	37606951	37612582	AC_Peak12048
chr22	37622073	37647664	AC_Peak12049
chr22	37657186	37669414	AC_Peak12050
chr22	37670926	37680319	AC_Peak12051
chr22	37685381	37687422	AC_Peak12052
chr22	37738355	37759871	AC_Peak12053
chr22	37801617	37806334	AC_Peak12054
chr22	37807391	37809099	AC_Peak12055
chr22	37843468	37845049	AC_Peak12056
chr22	37847803	37850764	AC_Peak12057
chr22	37890173	37900636	AC_Peak12058
chr22	37903336	37914540	AC_Peak12059
chr22	37915466	37919667	AC_Peak12060
chr22	37922627	37934897	AC_Peak12061
chr22	37936697	37945663	AC_Peak12062
chr22	37952242	37955176	AC_Peak12063
chr22	37965650	37991422	AC_Peak12064
chr22	37991586	38001308	AC_Peak12065
chr22	38006080	38009730	AC_Peak12066
chr22	38014726	38048283	AC_Peak12067
chr22	38049450	38054631	AC_Peak12068
chr22	38064067	38091259	AC_Peak12069
chr22	38096740	38099944	AC_Peak12070
chr22	38104848	38116897	AC_Peak12071
chr22	38119931	38131049	AC_Peak12072
chr22	38161537	38171397	AC_Peak12073
chr22	38172498	38184348	AC_Peak12074
chr22	38199046	38250478	AC_Peak12075
chr22	38258819	38264998	AC_Peak12076
chr22	38267131	38275875	AC_Peak12077
chr22	38281801	38321923	AC_Peak12078
chr22	38345418	38352515	AC_Peak12079
chr22	38394521	38399650	AC_Peak12080
chr22	38503725	38509899	AC_Peak12081
chr22	38655603	38657920	AC_Peak12082
chr22	38681120	38682694	AC_Peak12083
chr22	38695188	38702609	AC_Peak12084
chr22	38703708	38707640	AC_Peak12085
chr22	38713472	38718849	AC_Peak12086
chr22	38724916	38743709	AC_Peak12087
chr22	38753941	38757793	AC_Peak12088
chr22	38773935	38781659	AC_Peak12089
chr22	38857507	38861879	AC_Peak12090
chr22	38864317	38869555	AC_Peak12091
chr22	38870185	38873432	AC_Peak12092
chr22	39012559	39016207	AC_Peak12093
chr22	39019435	39023092	AC_Peak12094
chr22	39038654	39043497	AC_Peak12095
chr22	39170550	39186034	AC_Peak12096
chr22	39211206	39216797	AC_Peak12097
chr22	39229258	39246579	AC_Peak12098
chr22	39251860	39258770	AC_Peak12099
chr22	39281324	39285568	AC_Peak12100
chr22	39288210	39302903	AC_Peak12101
chr22	39306093	39321307	AC_Peak12102
chr22	39348576	39354843	AC_Peak12103
chr22	39354875	39365833	AC_Peak12104
chr22	39399173	39404516	AC_Peak12105
chr22	39425501	39436255	AC_Peak12106
chr22	39444285	39450932	AC_Peak12107
chr22	39461832	39479342	AC_Peak12108
chr22	39486892	39490802	AC_Peak12109
chr22	39500086	39503833	AC_Peak12110
chr22	39517372	39533315	AC_Peak12111
chr22	39645166	39652820	AC_Peak12112
chr22	39676524	39682828	AC_Peak12113
chr22	40043407	40046445	AC_Peak12114
chr22	40175505	40179913	AC_Peak12115
chr22	40344912	40348678	AC_Peak12116
chr22	40369499	40371560	AC_Peak12117
chr22	40402948	40412024	AC_Peak12118
chr22	40413117	40428427	AC_Peak12119
chr22	40635396	40639383	AC_Peak12120
chr22	40649845	40655840	AC_Peak12121
chr22	40677513	40684458	AC_Peak12122
chr22	40718671	40723256	AC_Peak12123
chr22	40817176	40821729	AC_Peak12124
chr22	40855720	40859568	AC_Peak12125
chr22	40950208	40953930	AC_Peak12126
chr22	41020804	41023642	AC_Peak12127
chr22	41090250	41095619	AC_Peak12128
chr22	41215318	41233051	AC_Peak12129
chr22	41244187	41269296	AC_Peak12130
chr22	41269839	41277034	AC_Peak12131
chr22	41278926	41310680	AC_Peak12132
chr22	41314127	41360974	AC_Peak12133
chr22	41365841	41373319	AC_Peak12134
chr22	41380092	41383685	AC_Peak12135
chr22	41393472	41400356	AC_Peak12136
chr22	41409876	41417537	AC_Peak12137
chr22	41442866	41449800	AC_Peak12138
chr22	41466979	41470170	AC_Peak12139
chr22	41477151	41483912	AC_Peak12140
chr22	41506042	41521590	AC_Peak12141
chr22	41522474	41534875	AC_Peak12142
chr22	41538339	41545979	AC_Peak12143
chr22	41559999	41564150	AC_Peak12144
chr22	41573151	41583399	AC_Peak12145
chr22	41587875	41590982	AC_Peak12146
chr22	41619707	41622969	AC_Peak12147
chr22	41664889	41676460	AC_Peak12148
chr22	41687481	41690918	AC_Peak12149
chr22	41695558	41700732	AC_Peak12150
chr22	41798279	41802147	AC_Peak12151
chr22	41823213	41841634	AC_Peak12152
chr22	41842375	41848090	AC_Peak12153
chr22	41892304	41916143	AC_Peak12154
chr22	41923982	41929922	AC_Peak12155
chr22	41931254	41938306	AC_Peak12156
chr22	41945352	41948976	AC_Peak12157
chr22	42069715	42072428	AC_Peak12158
chr22	42075933	42080923	AC_Peak12159
chr22	42089657	42091841	AC_Peak12160
chr22	42123171	42129934	AC_Peak12161
chr22	42148277	42153941	AC_Peak12162
chr22	42209630	42216027	AC_Peak12163
chr22	42268225	42271690	AC_Peak12164
chr22	42280788	42285552	AC_Peak12165
chr22	42289231	42295429	AC_Peak12166
chr22	42296279	42308015	AC_Peak12167
chr22	42316172	42321942	AC_Peak12168
chr22	42507934	42521748	AC_Peak12169
chr22	42569195	42578802	AC_Peak12170
chr22	42579349	42588069	AC_Peak12171
chr22	42606238	42618815	AC_Peak12172
chr22	42621025	42625220	AC_Peak12173
chr22	42626294	42639462	AC_Peak12174
chr22	42641672	42650352	AC_Peak12175
chr22	42767720	42773674	AC_Peak12176
chr22	42790806	42796561	AC_Peak12177
chr22	42804914	42808260	AC_Peak12178
chr22	42855776	42858206	AC_Peak12179
chr22	42865574	42870459	AC_Peak12180
chr22	42874388	42894725	AC_Peak12181
chr22	42897380	42909737	AC_Peak12182
chr22	42921680	42927556	AC_Peak12183
chr22	42933142	42939309	AC_Peak12184
chr22	42944497	42948951	AC_Peak12185
chr22	42957966	42963886	AC_Peak12186
chr22	42993567	42997556	AC_Peak12187
chr22	43013208	43016200	AC_Peak12188
chr22	43099913	43105865	AC_Peak12189
chr22	43123497	43132097	AC_Peak12190
chr22	43162139	43175698	AC_Peak12191
chr22	43178507	43185231	AC_Peak12192
chr22	43204966	43216031	AC_Peak12193
chr22	43216689	43224908	AC_Peak12194
chr22	43225389	43229659	AC_Peak12195
chr22	43230016	43255211	AC_Peak12196
chr22	43266102	43271241	AC_Peak12197
chr22	43285124	43299690	AC_Peak12199
chr22	43299990	43306249	AC_Peak12200
chr22	43327923	43331171	AC_Peak12201
chr22	43811458	43813713	AC_Peak12202
chr22	43827874	43850124	AC_Peak12203
chr22	43919896	43927591	AC_Peak12204
chr22	43954038	43957044	AC_Peak12205
chr22	44278383	44294458	AC_Peak12206
chr22	44295718	44302395	AC_Peak12207
chr22	44336797	44345298	AC_Peak12208
chr22	44346326	44356125	AC_Peak12209
chr22	44357394	44365731	AC_Peak12210
chr22	44436427	44445964	AC_Peak12211
chr22	44447872	44451031	AC_Peak12212
chr22	44494281	44498996	AC_Peak12213
chr22	44592410	44601177	AC_Peak12214
chr22	44676085	44686832	AC_Peak12215
chr22	44696752	44716528	AC_Peak12216
chr22	44723948	44741148	AC_Peak12217
chr22	44858555	44871851	AC_Peak12218
chr22	44915369	44920093	AC_Peak12219
chr22	44925279	44936669	AC_Peak12220
chr22	44938091	44948847	AC_Peak12221
chr22	44952235	44958779	AC_Peak12222
chr22	45004294	45011201	AC_Peak12223
chr22	45160535	45165598	AC_Peak12224
chr22	45196056	45206470	AC_Peak12225
chr22	45207544	45214323	AC_Peak12226
chr22	45223316	45228904	AC_Peak12227
chr22	45308186	45311946	AC_Peak12228
chr22	45501356	45512949	AC_Peak12229
chr22	45513257	45520789	AC_Peak12230
chr22	45522168	45534195	AC_Peak12231
chr22	45547399	45555244	AC_Peak12232
chr22	45578433	45588861	AC_Peak12233
chr22	45670789	45673815	AC_Peak12234
chr22	45762040	45765408	AC_Peak12235
chr22	45865131	45870247	AC_Peak12236
chr22	45902424	45937914	AC_Peak12237
chr22	45940036	45953600	AC_Peak12238
chr22	45957331	45974066	AC_Peak12239
chr22	45994445	46009294	AC_Peak12240
chr22	46010849	46015440	AC_Peak12241
chr22	46035308	46037793	AC_Peak12242
chr22	46107039	46117805	AC_Peak12243
chr22	46130801	46137755	AC_Peak12244
chr22	46246756	46251632	AC_Peak12245
chr22	46278526	46283844	AC_Peak12246
chr22	46285595	46297871	AC_Peak12247
chr22	46333950	46337267	AC_Peak12248
chr22	46350058	46360605	AC_Peak12249
chr22	46366240	46371779	AC_Peak12250
chr22	46376710	46382264	AC_Peak12251
chr22	46387329	46396402	AC_Peak12252
chr22	46405544	46413128	AC_Peak12253
chr22	46415642	46418509	AC_Peak12254
chr22	46449618	46456046	AC_Peak12256
chr22	46456732	46467109	AC_Peak12257
chr22	46471317	46474557	AC_Peak12258
chr22	46487959	46492328	AC_Peak12259
chr22	46498640	46504087	AC_Peak12260
chr22	46504908	46516140	AC_Peak12261
chr22	46525479	46529352	AC_Peak12262
chr22	46573295	46582896	AC_Peak12263
chr22	46608863	46642562	AC_Peak12264
chr22	46649069	46679539	AC_Peak12265
chr22	46692993	46697066	AC_Peak12266
chr22	46734904	46743814	AC_Peak12267
chr22	46746199	46755255	AC_Peak12268
chr22	46761868	46763732	AC_Peak12269
chr22	46772625	46778368	AC_Peak12270
chr22	46932410	46936827	AC_Peak12271
chr22	46967723	46973541	AC_Peak12272
chr22	47011846	47017772	AC_Peak12273
chr22	47039272	47049242	AC_Peak12274
chr22	47051325	47060607	AC_Peak12275
chr22	47111647	47118234	AC_Peak12276
chr22	47121700	47127119	AC_Peak12277
chr22	47133328	47142148	AC_Peak12278
chr22	47145770	47159546	AC_Peak12279
chr22	47162169	47166515	AC_Peak12280
chr22	47172570	47178194	AC_Peak12281
chr22	47198692	47206077	AC_Peak12282
chr22	48422966	48431308	AC_Peak12283
chr22	48494187	48502454	AC_Peak12284
chr22	48516330	48540702	AC_Peak12285
chr22	48560791	48570288	AC_Peak12286
chr22	48574726	48581043	AC_Peak12287
chr22	48585813	48595901	AC_Peak12288
chr22	48607832	48620525	AC_Peak12289
chr22	48626830	48655293	AC_Peak12290
chr22	48657502	48663462	AC_Peak12291
chr22	48665691	48671950	AC_Peak12292
chr22	48672914	48682845	AC_Peak12293
chr22	48688331	48694812	AC_Peak12294
chr22	48698412	48716178	AC_Peak12295
chr22	48716903	48719790	AC_Peak12296
chr22	48739313	48757438	AC_Peak12297
chr22	48801302	48809173	AC_Peak12298
chr22	48891273	48904081	AC_Peak12299
chr22	48918221	48925008	AC_Peak12300
chr22	48939364	48947049	AC_Peak12301
chr22	48959391	48963037	AC_Peak12302
chr22	49031530	49038331	AC_Peak12303
chr22	49076991	49082268	AC_Peak12304
chr22	49085912	49091380	AC_Peak12305
chr22	49146065	49156593	AC_Peak12306
chr22	49181222	49186006	AC_Peak12307
chr22	49297072	49308293	AC_Peak12308
chr22	49346956	49353862	AC_Peak12309
chr22	49366894	49374466	AC_Peak12310
chr22	49598139	49603629	AC_Peak12311
chr22	49626004	49644249	AC_Peak12312
chr22	49686443	49691528	AC_Peak12313
chr22	49767936	49773151	AC_Peak12314
chr22	49776025	49787929	AC_Peak12315
chr22	49788479	49791491	AC_Peak12316
chr22	49798166	49804899	AC_Peak12317
chr22	49821585	49829970	AC_Peak12318
chr22	49852276	49858482	AC_Peak12319
chr22	49916874	49920152	AC_Peak12320
chr22	49935751	49940602	AC_Peak12321
chr22	49942632	49973298	AC_Peak12322
chr22	50110985	50116158	AC_Peak12323
chr22	50179893	50202640	AC_Peak12324
chr22	50241195	50265831	AC_Peak12325
chr22	50268306	50273305	AC_Peak12326
chr22	50274856	50321308	AC_Peak12327
chr22	50323766	50328108	AC_Peak12328
chr22	50340187	50349663	AC_Peak12329
chr22	50396283	50398507	AC_Peak12330
chr22	50401080	50408154	AC_Peak12331
chr22	50430455	50450329	AC_Peak12332
chr22	50453102	50476237	AC_Peak12333
chr22	50479536	50490290	AC_Peak12334
chr22	50500259	50509299	AC_Peak12335
chr22	50512545	50519815	AC_Peak12336
chr22	50520529	50527775	AC_Peak12337
chr22	50543892	50551005	AC_Peak12338
chr22	50574859	50584897	AC_Peak12339
chr22	50599750	50611195	AC_Peak12340
chr22	50701803	50707440	AC_Peak12342
chr22	50722750	50731727	AC_Peak12343
chr22	50782518	50786242	AC_Peak12344
chr3	2097579	2100493	AC_Peak12348
chr3	3125485	3129121	AC_Peak12349
chr3	3178946	3180202	AC_Peak12350
chr3	3797606	3802797	AC_Peak12351
chr3	4302447	4304834	AC_Peak12352
chr3	4465812	4468191	AC_Peak12353
chr3	4491933	4494946	AC_Peak12354
chr3	4812917	4815886	AC_Peak12355
chr3	4829734	4835145	AC_Peak12356
chr3	4976680	4981159	AC_Peak12357
chr3	4982707	4987810	AC_Peak12358
chr3	4993312	4997816	AC_Peak12359
chr3	5015191	5028160	AC_Peak12360
chr3	5121931	5124910	AC_Peak12361
chr3	5186907	5189493	AC_Peak12362
chr3	5192534	5199755	AC_Peak12363
chr3	7975975	7979236	AC_Peak12364
chr3	8316662	8322343	AC_Peak12365
chr3	8442733	8447216	AC_Peak12366
chr3	8488892	8502235	AC_Peak12367
chr3	8552639	8556132	AC_Peak12368
chr3	9108152	9113489	AC_Peak12370
chr3	9200319	9205201	AC_Peak12371
chr3	9247050	9250395	AC_Peak12372
chr3	9277621	9281527	AC_Peak12373
chr3	9315783	9320227	AC_Peak12374
chr3	9361522	9364962	AC_Peak12375
chr3	9394244	9401714	AC_Peak12376
chr3	9730547	9735388	AC_Peak12377
chr3	9744094	9751390	AC_Peak12378
chr3	9790482	9794115	AC_Peak12379
chr3	9807547	9811513	AC_Peak12380
chr3	9831728	9835938	AC_Peak12381
chr3	9889894	9891458	AC_Peak12383
chr3	9901475	9904851	AC_Peak12384
chr3	9913464	9918793	AC_Peak12385
chr3	9932101	9935621	AC_Peak12386
chr3	9939353	9948393	AC_Peak12387
chr3	9985602	9988231	AC_Peak12388
chr3	10025761	10028304	AC_Peak12389
chr3	10114637	10117730	AC_Peak12390
chr3	10141070	10144096	AC_Peak12391
chr3	10172078	10175131	AC_Peak12392
chr3	10181746	10201926	AC_Peak12393
chr3	10247725	10250218	AC_Peak12394
chr3	10285694	10293417	AC_Peak12395
chr3	10319112	10322489	AC_Peak12396
chr3	10343537	10349266	AC_Peak12397
chr3	10504074	10510258	AC_Peak12398
chr3	10551636	10556731	AC_Peak12399
chr3	11094710	11098268	AC_Peak12400
chr3	11166295	11170370	AC_Peak12401
chr3	11271671	11273407	AC_Peak12402
chr3	11286199	11293586	AC_Peak12403
chr3	11507540	11515212	AC_Peak12404
chr3	11533895	11538962	AC_Peak12405
chr3	11541920	11547710	AC_Peak12406
chr3	11552236	11578562	AC_Peak12407
chr3	11580397	11584180	AC_Peak12408
chr3	11586939	11595361	AC_Peak12409
chr3	11599281	11606032	AC_Peak12410
chr3	11608570	11614982	AC_Peak12411
chr3	11637664	11644968	AC_Peak12412
chr3	11717675	11721259	AC_Peak12413
chr3	11845653	11847844	AC_Peak12414
chr3	12157249	12160257	AC_Peak12415
chr3	12186588	12191962	AC_Peak12416
chr3	12482928	12485673	AC_Peak12417
chr3	12555494	12559358	AC_Peak12418
chr3	12662380	12666059	AC_Peak12419
chr3	12757766	12761886	AC_Peak12420
chr3	12837158	12842453	AC_Peak12421
chr3	12893030	12896928	AC_Peak12422
chr3	12901593	12917759	AC_Peak12423
chr3	12918842	12969077	AC_Peak12424
chr3	12989342	12996216	AC_Peak12425
chr3	13005099	13024207	AC_Peak12426
chr3	13038743	13050147	AC_Peak12427
chr3	13056961	13064010	AC_Peak12428
chr3	13065583	13071140	AC_Peak12429
chr3	13187910	13191597	AC_Peak12430
chr3	13217782	13224936	AC_Peak12431
chr3	13313555	13326431	AC_Peak12432
chr3	13333907	13344489	AC_Peak12433
chr3	13345911	13350388	AC_Peak12434
chr3	13351321	13360728	AC_Peak12435
chr3	13369576	13381108	AC_Peak12436
chr3	13388117	13394634	AC_Peak12437
chr3	13418060	13421796	AC_Peak12438
chr3	13478798	13482276	AC_Peak12439
chr3	13498246	13511176	AC_Peak12440
chr3	13515743	13521254	AC_Peak12441
chr3	13531105	13537665	AC_Peak12442
chr3	13543052	13550891	AC_Peak12443
chr3	13564574	13577970	AC_Peak12444
chr3	13597303	13602079	AC_Peak12445
chr3	13617892	13638291	AC_Peak12446
chr3	13679240	13691106	AC_Peak12447
chr3	13811061	13814849	AC_Peak12448
chr3	13849394	13856651	AC_Peak12449
chr3	14122173	14127028	AC_Peak12450
chr3	14129369	14151243	AC_Peak12451
chr3	14177173	14179650	AC_Peak12452
chr3	14321778	14326033	AC_Peak12453
chr3	14340869	14347958	AC_Peak12454
chr3	14357848	14369188	AC_Peak12455
chr3	14369482	14375923	AC_Peak12456
chr3	14392211	14395366	AC_Peak12457
chr3	14399927	14406907	AC_Peak12458
chr3	14408285	14417182	AC_Peak12459
chr3	14420469	14437488	AC_Peak12460
chr3	14438244	14443176	AC_Peak12461
chr3	14448671	14465587	AC_Peak12462
chr3	14471126	14478327	AC_Peak12463
chr3	14478688	14483990	AC_Peak12464
chr3	14534364	14542329	AC_Peak12465
chr3	14615917	14628355	AC_Peak12466
chr3	14650217	14653066	AC_Peak12467
chr3	14765205	14773378	AC_Peak12468
chr3	14946526	14949782	AC_Peak12469
chr3	15050746	15053562	AC_Peak12470
chr3	15063614	15065640	AC_Peak12471
chr3	15096961	15100758	AC_Peak12472
chr3	15205413	15207626	AC_Peak12473
chr3	15264597	15270976	AC_Peak12474
chr3	15331181	15334231	AC_Peak12475
chr3	15426421	15429494	AC_Peak12476
chr3	15600230	15603212	AC_Peak12477
chr3	15635086	15638009	AC_Peak12478
chr3	15644013	15648728	AC_Peak12479
chr3	15767298	15770377	AC_Peak12480
chr3	15858501	15861134	AC_Peak12481
chr3	15981306	15984195	AC_Peak12482
chr3	16058156	16062556	AC_Peak12483
chr3	16263993	16267398	AC_Peak12484
chr3	16511778	16514520	AC_Peak12485
chr3	16883065	16886707	AC_Peak12486
chr3	17740504	17743828	AC_Peak12487
chr3	17860015	17862136	AC_Peak12488
chr3	18423562	18426455	AC_Peak12489
chr3	19146258	19147703	AC_Peak12490
chr3	19945823	19948537	AC_Peak12491
chr3	20039616	20041943	AC_Peak12492
chr3	20184868	20188168	AC_Peak12493
chr3	23202030	23204514	AC_Peak12494
chr3	23775182	23777632	AC_Peak12495
chr3	23805271	23807812	AC_Peak12496
chr3	23809312	23811939	AC_Peak12497
chr3	23864608	23866993	AC_Peak12498
chr3	23914751	23919842	AC_Peak12499
chr3	23943196	23948432	AC_Peak12500
chr3	24218897	24223330	AC_Peak12501
chr3	24493820	24496168	AC_Peak12502
chr3	25154144	25158639	AC_Peak12503
chr3	25571866	25577679	AC_Peak12504
chr3	25662677	25666424	AC_Peak12505
chr3	25782743	25784426	AC_Peak12506
chr3	26621311	26626272	AC_Peak12507
chr3	27482300	27486771	AC_Peak12508
chr3	27531209	27537317	AC_Peak12509
chr3	27820888	27822856	AC_Peak12510
chr3	28240483	28242415	AC_Peak12511
chr3	28347337	28350364	AC_Peak12512
chr3	29691622	29697579	AC_Peak12513
chr3	30605715	30607823	AC_Peak12514
chr3	31531348	31534576	AC_Peak12515
chr3	31979953	31982337	AC_Peak12516
chr3	32391114	32393555	AC_Peak12517
chr3	32400371	32403035	AC_Peak12518
chr3	32419768	32421791	AC_Peak12519
chr3	32501271	32503635	AC_Peak12520
chr3	32569333	32572036	AC_Peak12521
chr3	32684685	32686215	AC_Peak12522
chr3	32779836	32781920	AC_Peak12523
chr3	32814385	32822629	AC_Peak12524
chr3	32833994	32876769	AC_Peak12525
chr3	32883538	32887474	AC_Peak12526
chr3	33095240	33098487	AC_Peak12527
chr3	33113295	33119226	AC_Peak12528
chr3	33437316	33442193	AC_Peak12529
chr3	33716709	33719020	AC_Peak12530
chr3	33797775	33800385	AC_Peak12531
chr3	36931265	36935986	AC_Peak12532
chr3	36943400	36946412	AC_Peak12533
chr3	36990437	36996147	AC_Peak12534
chr3	37175217	37178096	AC_Peak12535
chr3	37195970	37199849	AC_Peak12536
chr3	37241893	37244754	AC_Peak12537
chr3	37451242	37454684	AC_Peak12538
chr3	37859718	37864725	AC_Peak12539
chr3	37900817	37907454	AC_Peak12540
chr3	37910680	37913900	AC_Peak12541
chr3	37919221	37926722	AC_Peak12542
chr3	37934559	37938933	AC_Peak12543
chr3	37940376	37947887	AC_Peak12544
chr3	37988934	37995149	AC_Peak12545
chr3	37999800	38011904	AC_Peak12546
chr3	38023482	38026274	AC_Peak12547
chr3	38027412	38033056	AC_Peak12548
chr3	38093984	38100526	AC_Peak12549
chr3	38113818	38123424	AC_Peak12550
chr3	38135702	38142774	AC_Peak12551
chr3	38163677	38167805	AC_Peak12552
chr3	38452623	38456906	AC_Peak12553
chr3	38473781	38479422	AC_Peak12554
chr3	39050842	39053069	AC_Peak12555
chr3	39105737	39108678	AC_Peak12556
chr3	39132842	39138912	AC_Peak12557
chr3	39140035	39156734	AC_Peak12558
chr3	39175789	39194643	AC_Peak12559
chr3	39382673	39385108	AC_Peak12560
chr3	39403750	39410220	AC_Peak12561
chr3	40308660	40311290	AC_Peak12562
chr3	40452264	40453861	AC_Peak12563
chr3	40456109	40458479	AC_Peak12564
chr3	40524224	40526536	AC_Peak12565
chr3	40995535	40999800	AC_Peak12566
chr3	41198504	41201875	AC_Peak12567
chr3	41960810	41963166	AC_Peak12568
chr3	42012599	42016063	AC_Peak12569
chr3	42022722	42027117	AC_Peak12570
chr3	42027734	42036999	AC_Peak12571
chr3	42042316	42046295	AC_Peak12572
chr3	42051042	42054631	AC_Peak12573
chr3	42070417	42075124	AC_Peak12574
chr3	42087990	42092975	AC_Peak12575
chr3	42159016	42161007	AC_Peak12576
chr3	42177364	42179932	AC_Peak12577
chr3	42522948	42529358	AC_Peak12578
chr3	42581210	42583508	AC_Peak12579
chr3	42588777	42592572	AC_Peak12580
chr3	42598966	42602982	AC_Peak12581
chr3	42649236	42670955	AC_Peak12582
chr3	42684617	42694871	AC_Peak12583
chr3	42699312	42705082	AC_Peak12584
chr3	42729365	42737144	AC_Peak12585
chr3	42802616	42805853	AC_Peak12586
chr3	43011195	43018154	AC_Peak12587
chr3	43360433	43366370	AC_Peak12588
chr3	43620965	43623330	AC_Peak12589
chr3	43689753	43692067	AC_Peak12590
chr3	43870559	43874717	AC_Peak12591
chr3	44337329	44339494	AC_Peak12592
chr3	44413502	44418221	AC_Peak12593
chr3	44510050	44512344	AC_Peak12594
chr3	44554595	44556542	AC_Peak12595
chr3	44583601	44586548	AC_Peak12596
chr3	44623858	44626083	AC_Peak12597
chr3	44648137	44649575	AC_Peak12598
chr3	44761031	44762855	AC_Peak12599
chr3	44860887	44863055	AC_Peak12600
chr3	44882783	44888160	AC_Peak12601
chr3	44892313	44895630	AC_Peak12602
chr3	44926588	44935177	AC_Peak12603
chr3	44974442	44977599	AC_Peak12604
chr3	45224739	45227364	AC_Peak12605
chr3	45387969	45390252	AC_Peak12606
chr3	45542569	45546556	AC_Peak12607
chr3	45550728	45556613	AC_Peak12608
chr3	45592838	45597981	AC_Peak12609
chr3	45610960	45613522	AC_Peak12610
chr3	45642661	45646569	AC_Peak12611
chr3	45676338	45679156	AC_Peak12612
chr3	45688136	45691552	AC_Peak12613
chr3	45840950	45842651	AC_Peak12614
chr3	45964005	45970770	AC_Peak12615
chr3	45994511	45996464	AC_Peak12616
chr3	46628320	46630745	AC_Peak12617
chr3	46678024	46690229	AC_Peak12618
chr3	46691758	46716407	AC_Peak12619
chr3	46844398	46855154	AC_Peak12620
chr3	46860240	46885491	AC_Peak12621
chr3	46921775	46929031	AC_Peak12622
chr3	46933906	46950903	AC_Peak12623
chr3	46974860	46981447	AC_Peak12624
chr3	46984022	47013745	AC_Peak12625
chr3	47162408	47166770	AC_Peak12626
chr3	47281041	47284274	AC_Peak12627
chr3	47379271	47382486	AC_Peak12628
chr3	47393786	47397163	AC_Peak12629
chr3	47402646	47425032	AC_Peak12630
chr3	47474453	47477553	AC_Peak12631
chr3	47511485	47514080	AC_Peak12632
chr3	47780088	47783631	AC_Peak12633
chr3	47801392	47804906	AC_Peak12634
chr3	47823332	47827831	AC_Peak12635
chr3	47842579	47858494	AC_Peak12636
chr3	47862916	47868868	AC_Peak12637
chr3	47886899	47893653	AC_Peak12638
chr3	48084308	48092346	AC_Peak12640
chr3	48186325	48190911	AC_Peak12641
chr3	48239667	48242755	AC_Peak12642
chr3	48299830	48302250	AC_Peak12643
chr3	48401919	48437850	AC_Peak12644
chr3	48439342	48441538	AC_Peak12645
chr3	48445271	48448655	AC_Peak12646
chr3	48462234	48480253	AC_Peak12647
chr3	48500007	48508292	AC_Peak12648
chr3	48516369	48522702	AC_Peak12649
chr3	48547441	48606190	AC_Peak12650
chr3	48608652	48610777	AC_Peak12651
chr3	48619471	48659560	AC_Peak12652
chr3	48660049	48665918	AC_Peak12653
chr3	48676846	48690034	AC_Peak12654
chr3	48691902	48695827	AC_Peak12655
chr3	48715877	48718025	AC_Peak12656
chr3	48846747	48849213	AC_Peak12657
chr3	48915704	48920297	AC_Peak12658
chr3	48985548	48992183	AC_Peak12659
chr3	49004595	49029933	AC_Peak12660
chr3	49092223	49096271	AC_Peak12661
chr3	49101551	49122563	AC_Peak12662
chr3	49127515	49137106	AC_Peak12663
chr3	49162684	49168835	AC_Peak12664
chr3	49169308	49179706	AC_Peak12665
chr3	49338274	49342285	AC_Peak12666
chr3	49355117	49362872	AC_Peak12667
chr3	49410155	49414541	AC_Peak12668
chr3	49415368	49425253	AC_Peak12669
chr3	49426496	49431360	AC_Peak12670
chr3	49452810	49475853	AC_Peak12671
chr3	49516256	49521806	AC_Peak12672
chr3	49533790	49541365	AC_Peak12673
chr3	49646340	49670325	AC_Peak12674
chr3	49672157	49678438	AC_Peak12675
chr3	49680154	49691905	AC_Peak12676
chr3	49683986	49692318	AC_Peak309
chr3	49695280	49708794	AC_Peak12677
chr3	49710832	49728373	AC_Peak12678
chr3	49783973	49788552	AC_Peak12679
chr3	49801137	49813825	AC_Peak12680
chr3	49836873	49844804	AC_Peak12681
chr3	49864251	49891955	AC_Peak12682
chr3	49927521	49931811	AC_Peak12683
chr3	49938515	49941985	AC_Peak12684
chr3	50087423	50090447	AC_Peak12685
chr3	50119810	50129468	AC_Peak12686
chr3	50132016	50142034	AC_Peak12687
chr3	50146130	50177850	AC_Peak12688
chr3	50181365	50187010	AC_Peak12689
chr3	50200733	50217154	AC_Peak12690
chr3	50226184	50280030	AC_Peak12691
chr3	50285803	50304276	AC_Peak12692
chr3	50314153	50329944	AC_Peak12693
chr3	50330928	50339218	AC_Peak12694
chr3	50347431	50352524	AC_Peak12695
chr3	50352726	50360747	AC_Peak12696
chr3	50377282	50385921	AC_Peak12697
chr3	50386394	50399995	AC_Peak12698
chr3	50445588	50452652	AC_Peak12699
chr3	50469024	50478942	AC_Peak12700
chr3	50481112	50501661	AC_Peak12701
chr3	50566211	50570330	AC_Peak12702
chr3	50574032	50588958	AC_Peak12703
chr3	50599073	50605519	AC_Peak12704
chr3	50609057	50613672	AC_Peak12705
chr3	50615485	50618674	AC_Peak12706
chr3	50621435	50628433	AC_Peak12707
chr3	50636407	50642834	AC_Peak12708
chr3	50643656	50654598	AC_Peak12709
chr3	51307881	51310756	AC_Peak12710
chr3	51337461	51345354	AC_Peak12711
chr3	51383944	51394227	AC_Peak12712
chr3	51498724	51502505	AC_Peak12713
chr3	51537448	51540501	AC_Peak12714
chr3	51699388	51705342	AC_Peak12715
chr3	51940550	51948825	AC_Peak12716
chr3	51954916	51971912	AC_Peak12717
chr3	51973183	51978509	AC_Peak12718
chr3	51980298	51997126	AC_Peak12719
chr3	52001265	52007959	AC_Peak12720
chr3	52011805	52026882	AC_Peak12721
chr3	52030069	52097652	AC_Peak12722
chr3	52153190	52155570	AC_Peak12723
chr3	52195134	52199269	AC_Peak12724
chr3	52218071	52241404	AC_Peak12725
chr3	52277092	52279588	AC_Peak12726
chr3	52286115	52289262	AC_Peak12727
chr3	52295915	52316945	AC_Peak12728
chr3	52407895	52412674	AC_Peak12729
chr3	52431867	52458229	AC_Peak12730
chr3	52477183	52540349	AC_Peak12731
chr3	52684253	52687161	AC_Peak12732
chr3	52703860	52707620	AC_Peak12733
chr3	52769813	52772129	AC_Peak12734
chr3	52781749	52809103	AC_Peak12735
chr3	52815730	52822038	AC_Peak12736
chr3	52825184	52836754	AC_Peak12737
chr3	52838388	52848061	AC_Peak12738
chr3	53071225	53076336	AC_Peak12739
chr3	53129129	53131917	AC_Peak12740
chr3	53148786	53156623	AC_Peak12741
chr3	53159168	53174133	AC_Peak12742
chr3	53180179	53185289	AC_Peak12743
chr3	53220889	53246408	AC_Peak12744
chr3	53248939	53261076	AC_Peak12745
chr3	53268636	53274688	AC_Peak12746
chr3	53346327	53349116	AC_Peak12747
chr3	53801996	53808287	AC_Peak12748
chr3	53879783	53882966	AC_Peak12749
chr3	53890109	53892743	AC_Peak12750
chr3	55480983	55490562	AC_Peak12751
chr3	56556496	56558355	AC_Peak12752
chr3	56681861	56683998	AC_Peak12753
chr3	57005259	57009187	AC_Peak12754
chr3	57015413	57018342	AC_Peak12755
chr3	57077690	57081489	AC_Peak12756
chr3	57108552	57113812	AC_Peak12757
chr3	57118516	57135516	AC_Peak12758
chr3	57148403	57157987	AC_Peak12759
chr3	57158701	57169385	AC_Peak12760
chr3	57226653	57229179	AC_Peak12761
chr3	57555302	57558091	AC_Peak12762
chr3	57596204	57599405	AC_Peak12763
chr3	57691271	57693832	AC_Peak12764
chr3	57754363	57758437	AC_Peak12765
chr3	57945637	57955495	AC_Peak12766
chr3	57956384	57987409	AC_Peak12767
chr3	58004709	58016469	AC_Peak12768
chr3	58017136	58022565	AC_Peak12769
chr3	58023499	58028429	AC_Peak12770
chr3	58029279	58055773	AC_Peak12771
chr3	58056515	58072886	AC_Peak12772
chr3	58081387	58084555	AC_Peak12773
chr3	58160287	58168872	AC_Peak12774
chr3	58170818	58176668	AC_Peak12775
chr3	58236301	58239161	AC_Peak12776
chr3	58304696	58307861	AC_Peak12777
chr3	58332042	58333901	AC_Peak12778
chr3	58432328	58437035	AC_Peak12779
chr3	58469050	58472516	AC_Peak12780
chr3	58490898	58494433	AC_Peak12781
chr3	58559360	58567565	AC_Peak12782
chr3	59048084	59052149	AC_Peak12783
chr3	59806882	59811478	AC_Peak12784
chr3	61558830	61565328	AC_Peak12785
chr3	62873161	62875937	AC_Peak12786
chr3	62938709	62943501	AC_Peak12787
chr3	63015015	63016350	AC_Peak12788
chr3	63862503	63865970	AC_Peak12789
chr3	63910221	63914815	AC_Peak12790
chr3	64021848	64023942	AC_Peak12791
chr3	64107955	64111657	AC_Peak12792
chr3	64184509	64190357	AC_Peak12793
chr3	64223070	64226651	AC_Peak12794
chr3	64236630	64241513	AC_Peak12795
chr3	64267006	64268851	AC_Peak12796
chr3	64339947	64350123	AC_Peak12797
chr3	64353855	64356109	AC_Peak12798
chr3	64683982	64689354	AC_Peak12799
chr3	65547962	65550298	AC_Peak12801
chr3	65593653	65599703	AC_Peak12802
chr3	65711513	65715396	AC_Peak12803
chr3	66034993	66040283	AC_Peak12804
chr3	66113475	66118242	AC_Peak12805
chr3	66220493	66221797	AC_Peak12806
chr3	66395506	66414461	AC_Peak12807
chr3	66424919	66444966	AC_Peak12808
chr3	66480057	66487999	AC_Peak12809
chr3	66494700	66502222	AC_Peak12810
chr3	66654860	66657947	AC_Peak12811
chr3	67653609	67656268	AC_Peak12812
chr3	69012011	69014299	AC_Peak12813
chr3	69050507	69053585	AC_Peak12814
chr3	69078361	69080832	AC_Peak12815
chr3	69081187	69087656	AC_Peak12816
chr3	69177719	69184273	AC_Peak12817
chr3	69236644	69244975	AC_Peak12818
chr3	69287320	69291014	AC_Peak12819
chr3	70979896	70984622	AC_Peak12820
chr3	71063637	71067389	AC_Peak12821
chr3	71244034	71248776	AC_Peak12822
chr3	71581150	71585080	AC_Peak12823
chr3	72445767	72449353	AC_Peak12824
chr3	72995129	72998965	AC_Peak12825
chr3	73110188	73111991	AC_Peak12826
chr3	73622962	73625842	AC_Peak12827
chr3	75425189	75437035	AC_Peak12828
chr3	75432569	75436875	AC_Peak13035
chr3	75433955	75436577	AC_Peak3422
chr3	75667582	75671716	AC_Peak12829
chr3	77038292	77040775	AC_Peak12830
chr3	79017142	79020145	AC_Peak12831
chr3	81759793	81762835	AC_Peak12832
chr3	84957903	84960302	AC_Peak12833
chr3	86989926	86991816	AC_Peak12834
chr3	87226427	87228961	AC_Peak12835
chr3	88057601	88060840	AC_Peak12836
chr3	88148413	88153105	AC_Peak12837
chr3	93972430	93974448	AC_Peak12838
chr3	93979533	93981024	AC_Peak12839
chr3	94061838	94064221	AC_Peak12840
chr3	97763693	97765206	AC_Peak12841
chr3	97820779	97823016	AC_Peak12842
chr3	98521261	98523474	AC_Peak12843
chr3	98592052	98594471	AC_Peak12844
chr3	98731617	98734984	AC_Peak12845
chr3	98898949	98904761	AC_Peak12846
chr3	98981626	98987114	AC_Peak12847
chr3	99636433	99640123	AC_Peak12848
chr3	99875313	99877625	AC_Peak12849
chr3	100259927	100261908	AC_Peak12850
chr3	100333846	100336634	AC_Peak12851
chr3	100399579	100404012	AC_Peak12852
chr3	100708376	100711540	AC_Peak12853
chr3	101511118	101514398	AC_Peak12854
chr3	101572817	101576138	AC_Peak12855
chr3	101675412	101678766	AC_Peak12856
chr3	101684928	101689375	AC_Peak12857
chr3	101723750	101725918	AC_Peak12858
chr3	101778250	101781784	AC_Peak12859
chr3	101827101	101830285	AC_Peak12860
chr3	101847563	101852724	AC_Peak12861
chr3	101898774	101904295	AC_Peak12862
chr3	105365079	105370084	AC_Peak12863
chr3	105867187	105870539	AC_Peak12864
chr3	107429219	107432794	AC_Peak12865
chr3	107522228	107526544	AC_Peak12866
chr3	107597443	107601853	AC_Peak12867
chr3	107696464	107698313	AC_Peak12868
chr3	107963456	107970098	AC_Peak12869
chr3	108089562	108092562	AC_Peak12870
chr3	108221245	108223354	AC_Peak12871
chr3	108588630	108590378	AC_Peak12872
chr3	109333554	109338097	AC_Peak12873
chr3	111069450	111074578	AC_Peak12874
chr3	111673511	111675765	AC_Peak12875
chr3	111858596	111862862	AC_Peak12876
chr3	111978456	111979891	AC_Peak12877
chr3	111997845	112005098	AC_Peak12878
chr3	112085561	112088354	AC_Peak12879
chr3	112301617	112306433	AC_Peak12880
chr3	112332791	112334598	AC_Peak12881
chr3	112560653	112563081	AC_Peak12882
chr3	112636500	112642481	AC_Peak12883
chr3	112990403	112992629	AC_Peak12884
chr3	113017769	113020412	AC_Peak12885
chr3	113102572	113106414	AC_Peak12886
chr3	113208566	113214860	AC_Peak12887
chr3	113217947	113229691	AC_Peak12888
chr3	113231059	113235707	AC_Peak12889
chr3	113239195	113244335	AC_Peak12890
chr3	113260314	113286945	AC_Peak12891
chr3	113513651	113516162	AC_Peak12892
chr3	113695060	113698189	AC_Peak12893
chr3	113743891	113749820	AC_Peak12894
chr3	114055887	114057588	AC_Peak12895
chr3	114621957	114626185	AC_Peak12896
chr3	115145847	115149569	AC_Peak12897
chr3	115656981	115661892	AC_Peak12898
chr3	115783782	115786493	AC_Peak12899
chr3	116441564	116446775	AC_Peak12900
chr3	119239845	119241680	AC_Peak12901
chr3	119293564	119296012	AC_Peak12902
chr3	119322095	119324464	AC_Peak12903
chr3	119462872	119464547	AC_Peak12904
chr3	119467744	119469835	AC_Peak12905
chr3	119497102	119499907	AC_Peak12906
chr3	119579146	119580865	AC_Peak12907
chr3	119675526	119678082	AC_Peak12909
chr3	120091607	120097650	AC_Peak12910
chr3	120173913	120179049	AC_Peak12911
chr3	120347892	120350316	AC_Peak12912
chr3	120437572	120441204	AC_Peak12913
chr3	120448408	120453314	AC_Peak12914
chr3	120466872	120470683	AC_Peak12915
chr3	120558062	120561190	AC_Peak12916
chr3	120595648	120596959	AC_Peak12917
chr3	120639505	120644022	AC_Peak12918
chr3	120741700	120744712	AC_Peak12919
chr3	120907470	120909307	AC_Peak12920
chr3	121747887	121751098	AC_Peak12921
chr3	121833900	121835959	AC_Peak12922
chr3	122382580	122384803	AC_Peak12923
chr3	122414978	122417687	AC_Peak12924
chr3	122513315	122515749	AC_Peak12925
chr3	122792363	122796334	AC_Peak12926
chr3	122977384	122983650	AC_Peak12927
chr3	122986386	122998912	AC_Peak12928
chr3	123382522	123385671	AC_Peak12929
chr3	123583920	123586711	AC_Peak12930
chr3	123633664	123636966	AC_Peak12931
chr3	123648556	123656383	AC_Peak12932
chr3	123681094	123704889	AC_Peak12933
chr3	123711335	123713800	AC_Peak12934
chr3	123717528	123722968	AC_Peak12935
chr3	123732459	123741428	AC_Peak12936
chr3	123748722	123753217	AC_Peak12937
chr3	123766124	123769280	AC_Peak12938
chr3	123842619	123846007	AC_Peak12939
chr3	123960257	123962260	AC_Peak12940
chr3	124031835	124035975	AC_Peak12941
chr3	124743701	124748057	AC_Peak12942
chr3	124762055	124782855	AC_Peak12943
chr3	124833435	124836507	AC_Peak12944
chr3	124885463	124888327	AC_Peak12945
chr3	124984833	124987953	AC_Peak12946
chr3	125042010	125044396	AC_Peak12947
chr3	125048847	125058445	AC_Peak12948
chr3	125127861	125131371	AC_Peak12949
chr3	125139120	125145132	AC_Peak12950
chr3	125372521	125376537	AC_Peak12951
chr3	125518144	125521284	AC_Peak12952
chr3	125593805	125598249	AC_Peak12953
chr3	125739654	125744014	AC_Peak12954
chr3	125914912	125917797	AC_Peak12955
chr3	126055706	126060380	AC_Peak12956
chr3	126082604	126084600	AC_Peak12957
chr3	126124042	126133929	AC_Peak12958
chr3	126210522	126214481	AC_Peak12959
chr3	126258386	126269681	AC_Peak12960
chr3	126286539	126288237	AC_Peak12961
chr3	126348239	126359206	AC_Peak12962
chr3	126372153	126381143	AC_Peak12963
chr3	126432800	126437675	AC_Peak12964
chr3	126471999	126476863	AC_Peak12965
chr3	126539660	126545412	AC_Peak12966
chr3	126549386	126559412	AC_Peak12967
chr3	126702912	126705380	AC_Peak12968
chr3	126744338	126755629	AC_Peak12969
chr3	126848416	126853254	AC_Peak12970
chr3	126886310	126892673	AC_Peak12971
chr3	126908730	126914567	AC_Peak12972
chr3	126922426	126936433	AC_Peak12973
chr3	126942615	126948655	AC_Peak12974
chr3	126953866	126965458	AC_Peak12975
chr3	126981417	127045992	AC_Peak12976
chr3	127049161	127054508	AC_Peak12977
chr3	127087175	127093830	AC_Peak12978
chr3	127170235	127177094	AC_Peak12979
chr3	127182087	127185372	AC_Peak12980
chr3	127206086	127212628	AC_Peak12981
chr3	127368249	127377192	AC_Peak12982
chr3	127386929	127397386	AC_Peak12983
chr3	127401129	127414885	AC_Peak12984
chr3	127417716	127429159	AC_Peak12985
chr3	127447065	127457546	AC_Peak12986
chr3	127543265	127548489	AC_Peak12987
chr3	127587192	127593097	AC_Peak12988
chr3	127596261	127601044	AC_Peak12989
chr3	127668852	127683029	AC_Peak12990
chr3	127687899	127694275	AC_Peak12991
chr3	127695801	127699301	AC_Peak12992
chr3	127731997	127737712	AC_Peak12993
chr3	127759041	127764631	AC_Peak12994
chr3	127767266	127777673	AC_Peak12995
chr3	127781507	127788264	AC_Peak12996
chr3	127798044	127806408	AC_Peak12997
chr3	128050396	128054952	AC_Peak12998
chr3	128122709	128124993	AC_Peak12999
chr3	128340454	128344339	AC_Peak13000
chr3	128390163	128402319	AC_Peak13001
chr3	128406949	128418921	AC_Peak13002
chr3	128484691	128491231	AC_Peak13003
chr3	128546414	128552389	AC_Peak13004
chr3	128615485	128621139	AC_Peak13005
chr3	128649029	128651891	AC_Peak13006
chr3	128678329	128682396	AC_Peak13007
chr3	128725011	128728092	AC_Peak13008
chr3	128863512	128865875	AC_Peak13009
chr3	128877551	128881515	AC_Peak13010
chr3	128894495	128898921	AC_Peak13011
chr3	128905334	128911053	AC_Peak13012
chr3	129013552	129018369	AC_Peak13013
chr3	129084889	129092058	AC_Peak13014
chr3	129087675	129095171	AC_Peak6808
chr3	129101315	129109043	AC_Peak13015
chr3	129111826	129117059	AC_Peak13016
chr3	129118600	129123991	AC_Peak13017
chr3	129159926	129163603	AC_Peak13018
chr3	129182031	129185771	AC_Peak13019
chr3	129247760	129251319	AC_Peak13020
chr3	129276477	129280694	AC_Peak13021
chr3	129301369	129306766	AC_Peak13022
chr3	129309882	129320911	AC_Peak13023
chr3	129382911	129400530	AC_Peak13025
chr3	129438353	129442302	AC_Peak13026
chr3	129483252	129501401	AC_Peak13027
chr3	129509802	129520474	AC_Peak13028
chr3	129525028	129536277	AC_Peak13029
chr3	129546624	129552280	AC_Peak13030
chr3	129554363	129568321	AC_Peak13031
chr3	129568983	129629442	AC_Peak13032
chr3	129891762	129894261	AC_Peak13033
chr3	130025855	130030013	AC_Peak13034
chr3	130745319	130747236	AC_Peak13036
chr3	130892541	130895965	AC_Peak13037
chr3	131026076	131027884	AC_Peak13038
chr3	131380073	131383055	AC_Peak13039
chr3	132416512	132419305	AC_Peak13040
chr3	132658896	132661728	AC_Peak13041
chr3	132720802	132724307	AC_Peak13042
chr3	133567291	133576733	AC_Peak13043
chr3	133660963	133662739	AC_Peak13044
chr3	133805109	133806828	AC_Peak13045
chr3	133837277	133842465	AC_Peak13046
chr3	134064760	134072495	AC_Peak13047
chr3	134248449	134253518	AC_Peak13048
chr3	134307116	134316355	AC_Peak13049
chr3	134322611	134342966	AC_Peak13050
chr3	134350099	134379407	AC_Peak13051
chr3	134405886	134408291	AC_Peak13052
chr3	134461513	134465958	AC_Peak13053
chr3	134482241	134487246	AC_Peak13054
chr3	134792318	134800042	AC_Peak13055
chr3	134845298	134848502	AC_Peak13056
chr3	135512886	135517705	AC_Peak13057
chr3	135964937	135967518	AC_Peak13058
chr3	136193150	136197939	AC_Peak13059
chr3	136249724	136252828	AC_Peak13060
chr3	136748088	136754719	AC_Peak13061
chr3	136816487	136820764	AC_Peak13062
chr3	136860795	136864648	AC_Peak13063
chr3	138112330	138116959	AC_Peak13064
chr3	138186747	138189132	AC_Peak13065
chr3	138347237	138350994	AC_Peak13066
chr3	138359988	138365050	AC_Peak13067
chr3	138380663	138383265	AC_Peak13068
chr3	138455667	138462352	AC_Peak13069
chr3	138607322	138610451	AC_Peak13070
chr3	138832234	138836471	AC_Peak13071
chr3	138913934	138916721	AC_Peak13072
chr3	138944750	138950997	AC_Peak13073
chr3	139388499	139391028	AC_Peak13074
chr3	139533532	139543995	AC_Peak13075
chr3	139771126	139777685	AC_Peak13076
chr3	139934281	139936755	AC_Peak13077
chr3	140250215	140255376	AC_Peak13078
chr3	140464708	140469124	AC_Peak13079
chr3	140941242	140943738	AC_Peak13080
chr3	141049755	141053324	AC_Peak13081
chr3	141054517	141059301	AC_Peak13082
chr3	141068631	141072693	AC_Peak13083
chr3	141073469	141098340	AC_Peak13084
chr3	141102107	141105726	AC_Peak13085
chr3	141125204	141130832	AC_Peak13086
chr3	141146862	141151353	AC_Peak13087
chr3	141229452	141233406	AC_Peak13088
chr3	141255093	141261541	AC_Peak13089
chr3	141310587	141313827	AC_Peak13090
chr3	141330061	141335373	AC_Peak13091
chr3	141365902	141371012	AC_Peak13092
chr3	141391191	141395066	AC_Peak13093
chr3	141401477	141403514	AC_Peak13094
chr3	141484649	141488231	AC_Peak13095
chr3	141737711	141740216	AC_Peak13096
chr3	141792766	141799909	AC_Peak13097
chr3	141875444	141878639	AC_Peak13098
chr3	142148073	142150547	AC_Peak13099
chr3	142224755	142226193	AC_Peak13100
chr3	142446843	142449169	AC_Peak13101
chr3	142577128	142579991	AC_Peak13102
chr3	142723682	142725625	AC_Peak13103
chr3	142998736	143003457	AC_Peak13104
chr3	143118412	143122449	AC_Peak13105
chr3	143970584	143974806	AC_Peak13106
chr3	146502479	146505443	AC_Peak13107
chr3	146542973	146545091	AC_Peak13108
chr3	147386516	147398879	AC_Peak13109
chr3	147403506	147412271	AC_Peak13110
chr3	148990983	148993787	AC_Peak13111
chr3	149085063	149087154	AC_Peak13112
chr3	149128901	149130834	AC_Peak13113
chr3	149572039	149584946	AC_Peak13114
chr3	149603994	149607080	AC_Peak13115
chr3	149653324	149660638	AC_Peak13116
chr3	149751145	149752842	AC_Peak13117
chr3	149812007	149814565	AC_Peak13118
chr3	149966893	149972795	AC_Peak13119
chr3	150213990	150218337	AC_Peak13120
chr3	150366760	150373712	AC_Peak13121
chr3	150406680	150412091	AC_Peak13122
chr3	150468182	150471426	AC_Peak13123
chr3	150545310	150547910	AC_Peak13124
chr3	150598092	150605211	AC_Peak13125
chr3	150702319	150704778	AC_Peak13126
chr3	150761060	150764465	AC_Peak13127
chr3	151084482	151088047	AC_Peak13128
chr3	152266494	152270792	AC_Peak13129
chr3	152834349	152836811	AC_Peak13130
chr3	153137386	153143900	AC_Peak13131
chr3	153158980	153164546	AC_Peak13132
chr3	153228471	153235075	AC_Peak13133
chr3	154120654	154123453	AC_Peak13134
chr3	154323431	154325458	AC_Peak13135
chr3	155068452	155072643	AC_Peak13136
chr3	155078021	155080652	AC_Peak13137
chr3	155743137	155745555	AC_Peak13138
chr3	155852391	155856318	AC_Peak13139
chr3	155868667	155872608	AC_Peak13140
chr3	156549770	156556217	AC_Peak13141
chr3	156605213	156606787	AC_Peak13142
chr3	156673635	156676474	AC_Peak13143
chr3	156748289	156753088	AC_Peak13144
chr3	156815601	156818719	AC_Peak13145
chr3	156824436	156827751	AC_Peak13146
chr3	157087599	157091133	AC_Peak13147
chr3	157127343	157131280	AC_Peak13148
chr3	157157729	157162461	AC_Peak13149
chr3	157173885	157177390	AC_Peak13150
chr3	157435910	157438879	AC_Peak13151
chr3	158109591	158111022	AC_Peak13152
chr3	158800908	158803144	AC_Peak13153
chr3	159730687	159735189	AC_Peak13154
chr3	159760149	159767290	AC_Peak13155
chr3	159774610	159777516	AC_Peak13156
chr3	159813260	159816987	AC_Peak13157
chr3	159835920	159846985	AC_Peak13158
chr3	159849243	159862794	AC_Peak13159
chr3	159881289	159884284	AC_Peak13160
chr3	159926370	159930997	AC_Peak13161
chr3	160223844	160227338	AC_Peak13162
chr3	160398743	160403078	AC_Peak13163
chr3	160448009	160452027	AC_Peak13164
chr3	160563778	160569473	AC_Peak13165
chr3	160754170	160758359	AC_Peak13166
chr3	161104107	161105946	AC_Peak13167
chr3	161219949	161222136	AC_Peak13168
chr3	167733631	167736133	AC_Peak13169
chr3	168093974	168096869	AC_Peak13170
chr3	168247914	168251033	AC_Peak13171
chr3	169239726	169243325	AC_Peak13172
chr3	169660825	169663991	AC_Peak13173
chr3	169764109	169766370	AC_Peak13174
chr3	169772248	169774811	AC_Peak13175
chr3	169811528	169814824	AC_Peak13176
chr3	169965524	169968596	AC_Peak13177
chr3	170179679	170182519	AC_Peak13178
chr3	170221174	170223911	AC_Peak13179
chr3	170355697	170359557	AC_Peak13180
chr3	170868858	170871219	AC_Peak13181
chr3	170907597	170909684	AC_Peak13182
chr3	171457142	171461840	AC_Peak13183
chr3	171808650	171811150	AC_Peak13184
chr3	171872470	171877434	AC_Peak13185
chr3	171964613	171969368	AC_Peak13186
chr3	172039199	172043691	AC_Peak13187
chr3	172151682	172156731	AC_Peak13188
chr3	172208217	172210590	AC_Peak13189
chr3	172316631	172320863	AC_Peak13190
chr3	172709904	172711781	AC_Peak13191
chr3	172749910	172752666	AC_Peak13192
chr3	173394767	173398792	AC_Peak13193
chr3	174438376	174442614	AC_Peak13194
chr3	177193301	177200330	AC_Peak13195
chr3	177261419	177264441	AC_Peak13196
chr3	177341597	177350680	AC_Peak13197
chr3	177354624	177362545	AC_Peak13198
chr3	179070547	179072852	AC_Peak13199
chr3	179146818	179150215	AC_Peak13200
chr3	179320873	179324428	AC_Peak13201
chr3	179346273	179348655	AC_Peak13202
chr3	179450200	179452396	AC_Peak13203
chr3	179562445	179564280	AC_Peak13204
chr3	179603697	179605783	AC_Peak13205
chr3	179652006	179655209	AC_Peak13206
chr3	180601224	180603374	AC_Peak13207
chr3	180911961	180914447	AC_Peak13208
chr3	180988527	180990543	AC_Peak13209
chr3	181707184	181733668	AC_Peak13210
chr3	182233963	182244921	AC_Peak13211
chr3	182681978	182684197	AC_Peak13212
chr3	182724939	182727293	AC_Peak13213
chr3	182792227	182795180	AC_Peak13214
chr3	182978174	182981687	AC_Peak13215
chr3	183097933	183100343	AC_Peak13216
chr3	183178670	183183653	AC_Peak13217
chr3	183252546	183255807	AC_Peak13218
chr3	183263793	183269059	AC_Peak13219
chr3	183447082	183448346	AC_Peak13220
chr3	183634601	183637506	AC_Peak13221
chr3	183697222	183700048	AC_Peak13222
chr3	183883163	183886255	AC_Peak13223
chr3	184016624	184019003	AC_Peak13224
chr3	184133942	184136879	AC_Peak13225
chr3	184153367	184157884	AC_Peak13226
chr3	184163355	184182962	AC_Peak13227
chr3	184183157	184190099	AC_Peak13228
chr3	184247672	184250704	AC_Peak13229
chr3	184258943	184263290	AC_Peak13230
chr3	184298095	184303581	AC_Peak13231
chr3	184313796	184318277	AC_Peak13232
chr3	184319123	184346214	AC_Peak13233
chr3	184350640	184364933	AC_Peak13234
chr3	184375870	184383773	AC_Peak13235
chr3	184524923	184526565	AC_Peak13236
chr3	184560448	184585416	AC_Peak13237
chr3	184591552	184599102	AC_Peak13238
chr3	184657763	184661671	AC_Peak13239
chr3	184688111	184693926	AC_Peak13240
chr3	184710439	184712792	AC_Peak13241
chr3	184715540	184718864	AC_Peak13242
chr3	184906499	184910945	AC_Peak13243
chr3	185152152	185154787	AC_Peak13244
chr3	185497509	185499909	AC_Peak13245
chr3	185584567	185589360	AC_Peak13246
chr3	185645022	185650070	AC_Peak13247
chr3	185653316	185662460	AC_Peak13248
chr3	185686486	185690297	AC_Peak13249
chr3	185714062	185722013	AC_Peak13250
chr3	185725261	185729625	AC_Peak13251
chr3	185731085	185735813	AC_Peak13252
chr3	185811014	185815168	AC_Peak13253
chr3	185821814	185827128	AC_Peak13254
chr3	185933912	185939155	AC_Peak13255
chr3	186095497	186099710	AC_Peak13256
chr3	186105170	186111283	AC_Peak13257
chr3	186208899	186212506	AC_Peak13258
chr3	186566004	186569034	AC_Peak13259
chr3	186569724	186571726	AC_Peak13260
chr3	186782525	186785291	AC_Peak13261
chr3	186805743	186808311	AC_Peak13262
chr3	186929108	186933672	AC_Peak13263
chr3	187138224	187140008	AC_Peak13264
chr3	187735644	187746566	AC_Peak13265
chr3	188050498	188054137	AC_Peak13266
chr3	188151923	188158590	AC_Peak13267
chr3	188176340	188180807	AC_Peak13268
chr3	188192605	188200203	AC_Peak13269
chr3	188205612	188215551	AC_Peak13270
chr3	188262344	188287989	AC_Peak13271
chr3	188294389	188297525	AC_Peak13272
chr3	188946136	188951771	AC_Peak13273
chr3	190074729	190079341	AC_Peak13274
chr3	190116237	190122063	AC_Peak13275
chr3	190320619	190323911	AC_Peak13276
chr3	190513316	190515546	AC_Peak13277
chr3	190565060	190570052	AC_Peak13278
chr3	190584635	190588677	AC_Peak13279
chr3	191328026	191333531	AC_Peak13280
chr3	192407572	192410907	AC_Peak13281
chr3	192877288	192880979	AC_Peak13282
chr3	192887537	192895618	AC_Peak13283
chr3	192916112	192918778	AC_Peak13284
chr3	193591990	193595181	AC_Peak13285
chr3	193709086	193713583	AC_Peak13286
chr3	193867327	193872023	AC_Peak13287
chr3	193940946	193945378	AC_Peak13288
chr3	193972852	193976013	AC_Peak13289
chr3	194000730	194005403	AC_Peak13290
chr3	194069249	194073557	AC_Peak13291
chr3	194081853	194091823	AC_Peak13292
chr3	194131921	194144018	AC_Peak13293
chr3	194269358	194275684	AC_Peak13294
chr3	194294206	194299365	AC_Peak13295
chr3	194484635	194491195	AC_Peak13296
chr3	194568530	194580403	AC_Peak13297
chr3	194583548	194585035	AC_Peak13298
chr3	194618702	194625883	AC_Peak13299
chr3	194632043	194634240	AC_Peak13300
chr3	194685569	194690001	AC_Peak13301
chr3	195057313	195064067	AC_Peak13302
chr3	195068509	195088658	AC_Peak13303
chr3	195093720	195096800	AC_Peak13304
chr3	195117468	195123100	AC_Peak13305
chr3	195149249	195163261	AC_Peak13306
chr3	195178028	195182829	AC_Peak13307
chr3	195194783	195197498	AC_Peak13308
chr3	195206430	195210630	AC_Peak13309
chr3	195252756	195261371	AC_Peak13310
chr3	195268614	195272776	AC_Peak13311
chr3	195440909	195444214	AC_Peak13312
chr3	195542470	195545044	AC_Peak13313
chr3	195617545	195621218	AC_Peak13314
chr3	195633468	195637793	AC_Peak13316
chr3	195657165	195659141	AC_Peak13317
chr3	195695089	195699961	AC_Peak13318
chr3	195708167	195715281	AC_Peak13319
chr3	195866159	195890418	AC_Peak13322
chr3	195891127	195899198	AC_Peak13323
chr3	195905959	195912682	AC_Peak13324
chr3	196079989	196082766	AC_Peak13327
chr3	196213092	196218334	AC_Peak13328
chr3	196285790	196289228	AC_Peak13329
chr3	196430808	196433952	AC_Peak13332
chr3	196497980	196504839	AC_Peak13333
chr3	196567399	196570005	AC_Peak13334
chr3	196631560	196637332	AC_Peak13335
chr3	196711240	196713901	AC_Peak13336
chr3	196738775	196742549	AC_Peak13337
chr3	196866415	196870085	AC_Peak13338
chr3	196939414	196944158	AC_Peak13339
chr3	196998978	197005169	AC_Peak13340
chr3	197009304	197013574	AC_Peak13341
chr3	197020389	197032198	AC_Peak13342
chr3	197296684	197301267	AC_Peak13343
chr3	197305331	197311770	AC_Peak13344
chr3	197365745	197373713	AC_Peak13345
chr3	197463972	197469680	AC_Peak13347
chr3	197484231	197491585	AC_Peak13348
chr3	197501714	197511554	AC_Peak13349
chr3	197513855	197527103	AC_Peak13350
chr3	197553820	197557178	AC_Peak13351
chr3	197626748	197628698	AC_Peak13352
chr3	197652648	197656335	AC_Peak13353
chr3	197711763	197719724	AC_Peak13354
chr3	197734970	197738364	AC_Peak13355
chr3	197748937	197752103	AC_Peak13356
chr3	197790370	197792580	AC_Peak13357
chr3	197853096	197856909	AC_Peak13358
chr4	123777	126535	AC_Peak13361
chr4	212173	214100	AC_Peak13362
chr4	335948	339584	AC_Peak13363
chr4	472452	475364	AC_Peak13364
chr4	498540	500447	AC_Peak13365
chr4	530889	537102	AC_Peak13366
chr4	622774	631693	AC_Peak13367
chr4	661782	668738	AC_Peak13368
chr4	672657	681845	AC_Peak13369
chr4	703040	709272	AC_Peak13370
chr4	770155	776366	AC_Peak13371
chr4	778244	796614	AC_Peak13372
chr4	846754	855589	AC_Peak13373
chr4	864404	869202	AC_Peak13374
chr4	879478	915586	AC_Peak13375
chr4	930800	933520	AC_Peak13376
chr4	944879	969589	AC_Peak13377
chr4	978965	983142	AC_Peak13378
chr4	986444	1004489	AC_Peak13379
chr4	1008287	1051422	AC_Peak13380
chr4	1104135	1106518	AC_Peak13382
chr4	1191471	1197308	AC_Peak13383
chr4	1199455	1219148	AC_Peak13384
chr4	1220368	1252019	AC_Peak13385
chr4	1288823	1291911	AC_Peak13386
chr4	1293160	1303546	AC_Peak13387
chr4	1305122	1314320	AC_Peak13388
chr4	1314412	1341397	AC_Peak13389
chr4	1344192	1370033	AC_Peak13390
chr4	1373127	1386678	AC_Peak13391
chr4	1596362	1607238	AC_Peak13393
chr4	1708816	1713958	AC_Peak13394
chr4	1714632	1730342	AC_Peak13395
chr4	1749433	1788287	AC_Peak13396
chr4	1789145	1807896	AC_Peak13397
chr4	1821280	1835909	AC_Peak13398
chr4	1854658	1859092	AC_Peak13399
chr4	1862051	1865595	AC_Peak13400
chr4	1869719	1874750	AC_Peak13401
chr4	1972769	1993560	AC_Peak13402
chr4	2006927	2010296	AC_Peak13403
chr4	2068469	2081922	AC_Peak13404
chr4	2244948	2266610	AC_Peak13405
chr4	2269689	2275347	AC_Peak13406
chr4	2283598	2289000	AC_Peak13407
chr4	2411489	2414982	AC_Peak13408
chr4	2432245	2435137	AC_Peak13409
chr4	2467186	2471916	AC_Peak13410
chr4	2484142	2493743	AC_Peak13411
chr4	2507091	2515495	AC_Peak13412
chr4	2533962	2538091	AC_Peak13413
chr4	2618386	2624709	AC_Peak13414
chr4	2739708	2749132	AC_Peak13415
chr4	2754115	2758030	AC_Peak13416
chr4	2786004	2815650	AC_Peak13417
chr4	2822393	2838588	AC_Peak13418
chr4	2842516	2845659	AC_Peak13419
chr4	2920933	2938272	AC_Peak13420
chr4	2938880	2945616	AC_Peak13421
chr4	2961332	2964709	AC_Peak13422
chr4	3072606	3076453	AC_Peak13423
chr4	3229780	3252406	AC_Peak13424
chr4	3290914	3295690	AC_Peak13425
chr4	3298847	3312218	AC_Peak13426
chr4	3316042	3322634	AC_Peak13427
chr4	3363338	3377411	AC_Peak13428
chr4	3384160	3394537	AC_Peak13429
chr4	3412112	3416606	AC_Peak13430
chr4	3419549	3450860	AC_Peak13431
chr4	3460651	3468040	AC_Peak13432
chr4	3475055	3490137	AC_Peak13433
chr4	3490538	3504762	AC_Peak13434
chr4	3512649	3533676	AC_Peak13435
chr4	3623516	3637096	AC_Peak13436
chr4	3639717	3647321	AC_Peak13437
chr4	3699218	3714504	AC_Peak13438
chr4	3893179	3897194	AC_Peak13439
chr4	3935486	3944919	AC_Peak13440
chr4	3945530	3957060	AC_Peak13441
chr4	4246679	4249702	AC_Peak13442
chr4	4288473	4291436	AC_Peak13443
chr4	4321765	4325941	AC_Peak13444
chr4	4403878	4411173	AC_Peak13445
chr4	4423724	4428810	AC_Peak13446
chr4	4540897	4542786	AC_Peak13447
chr4	4639311	4643645	AC_Peak13448
chr4	5163680	5168582	AC_Peak13449
chr4	5706576	5713712	AC_Peak13450
chr4	5745331	5749226	AC_Peak13451
chr4	5749574	5761582	AC_Peak13452
chr4	5883855	5894920	AC_Peak13453
chr4	5952280	5957682	AC_Peak13454
chr4	6020202	6027029	AC_Peak13455
chr4	6027292	6033442	AC_Peak13456
chr4	6254834	6258404	AC_Peak13457
chr4	6268687	6284543	AC_Peak13458
chr4	6289986	6297464	AC_Peak13459
chr4	6639111	6642747	AC_Peak13460
chr4	6671446	6675627	AC_Peak13461
chr4	6687739	6694949	AC_Peak13462
chr4	6708376	6710895	AC_Peak13463
chr4	6715663	6717524	AC_Peak13464
chr4	6730495	6736677	AC_Peak13465
chr4	6745298	6751505	AC_Peak13466
chr4	6781020	6784199	AC_Peak13467
chr4	6884204	6890646	AC_Peak13468
chr4	6906953	6912374	AC_Peak13469
chr4	6936688	6947190	AC_Peak13470
chr4	6959718	6964680	AC_Peak13471
chr4	6986003	6992616	AC_Peak13472
chr4	6997697	7002333	AC_Peak13473
chr4	7013063	7027357	AC_Peak13474
chr4	7028382	7035593	AC_Peak13475
chr4	7041012	7057215	AC_Peak13476
chr4	7066579	7069416	AC_Peak13477
chr4	7197660	7203634	AC_Peak13478
chr4	7205425	7215746	AC_Peak13479
chr4	7225062	7230504	AC_Peak13480
chr4	7262458	7270711	AC_Peak13481
chr4	7295074	7305358	AC_Peak13482
chr4	7326141	7338061	AC_Peak13483
chr4	7388340	7395585	AC_Peak13484
chr4	7419166	7437925	AC_Peak13485
chr4	7450986	7465829	AC_Peak13486
chr4	7473154	7489505	AC_Peak13487
chr4	7508742	7517375	AC_Peak13488
chr4	7526973	7536757	AC_Peak13489
chr4	7537992	7543420	AC_Peak13490
chr4	7545142	7548086	AC_Peak13491
chr4	7626424	7635428	AC_Peak13492
chr4	7645796	7657374	AC_Peak13493
chr4	7698465	7716210	AC_Peak13494
chr4	7732182	7741710	AC_Peak13495
chr4	7802586	7815360	AC_Peak13496
chr4	7817784	7824254	AC_Peak13497
chr4	7825869	7829973	AC_Peak13498
chr4	7839417	7865377	AC_Peak13499
chr4	7904007	7908307	AC_Peak13500
chr4	7909179	7913382	AC_Peak13501
chr4	7914006	7919519	AC_Peak13502
chr4	7937322	7940884	AC_Peak13503
chr4	7961800	7974240	AC_Peak13504
chr4	7999247	8004720	AC_Peak13505
chr4	8005419	8011984	AC_Peak13506
chr4	8044611	8054863	AC_Peak13507
chr4	8187865	8213996	AC_Peak13508
chr4	8224284	8230289	AC_Peak13509
chr4	8234720	8244968	AC_Peak13510
chr4	8264622	8288402	AC_Peak13511
chr4	8301877	8310131	AC_Peak13512
chr4	8314599	8318083	AC_Peak13513
chr4	8376378	8390155	AC_Peak13514
chr4	8391902	8395309	AC_Peak13515
chr4	8470487	8480752	AC_Peak13516
chr4	8501419	8511616	AC_Peak13517
chr4	8536297	8546634	AC_Peak13518
chr4	8701601	8708682	AC_Peak13519
chr4	8735012	8742394	AC_Peak13520
chr4	8777147	8790135	AC_Peak13521
chr4	8816969	8821854	AC_Peak13522
chr4	8972932	8976993	AC_Peak13523
chr4	9151759	9154475	AC_Peak13524
chr4	9173514	9179137	AC_Peak13525
chr4	9451851	9456119	AC_Peak13526
chr4	9476196	9480370	AC_Peak2063
chr4	9476237	9480706	AC_Peak13527
chr4	9690952	9693267	AC_Peak13528
chr4	10073961	10125772	AC_Peak13529
chr4	10456179	10458331	AC_Peak13530
chr4	13482766	13485387	AC_Peak13531
chr4	13541302	13545534	AC_Peak13532
chr4	13625818	13628758	AC_Peak13533
chr4	13889284	13894377	AC_Peak13534
chr4	15001079	15005685	AC_Peak13535
chr4	15478497	15481002	AC_Peak13536
chr4	15652868	15662355	AC_Peak13537
chr4	15680979	15696923	AC_Peak13538
chr4	15903757	15907451	AC_Peak13539
chr4	15910522	15915560	AC_Peak13540
chr4	16081845	16084789	AC_Peak13541
chr4	16225613	16229014	AC_Peak13542
chr4	17492087	17496031	AC_Peak13543
chr4	17575885	17578776	AC_Peak13544
chr4	17612436	17617954	AC_Peak13545
chr4	17809486	17812879	AC_Peak13546
chr4	18020012	18023106	AC_Peak13547
chr4	20251018	20255642	AC_Peak13548
chr4	22513971	22517464	AC_Peak13549
chr4	23724594	23730714	AC_Peak13550
chr4	24320670	24331513	AC_Peak13551
chr4	24469057	24473774	AC_Peak13552
chr4	24583023	24585568	AC_Peak13553
chr4	24911482	24913478	AC_Peak13554
chr4	25159164	25161971	AC_Peak13555
chr4	25170064	25175612	AC_Peak13556
chr4	25233622	25235365	AC_Peak13557
chr4	25312193	25314055	AC_Peak13558
chr4	25375712	25378775	AC_Peak13559
chr4	25585568	25592568	AC_Peak13560
chr4	25794806	25799803	AC_Peak13561
chr4	25811837	25815992	AC_Peak13562
chr4	25854634	25865463	AC_Peak13563
chr4	25912274	25916986	AC_Peak13564
chr4	25969296	25972693	AC_Peak13565
chr4	25998788	26004260	AC_Peak13566
chr4	26318556	26322590	AC_Peak13567
chr4	26859848	26862182	AC_Peak13568
chr4	30716677	30723541	AC_Peak13569
chr4	37685108	37688058	AC_Peak13571
chr4	37825519	37828308	AC_Peak13572
chr4	37976051	37978570	AC_Peak13573
chr4	38105321	38107539	AC_Peak13574
chr4	38370293	38375928	AC_Peak13575
chr4	38421760	38425759	AC_Peak13576
chr4	38487342	38491666	AC_Peak13577
chr4	38660956	38682474	AC_Peak13578
chr4	38856644	38859908	AC_Peak13579
chr4	38867023	38869086	AC_Peak13580
chr4	38963768	38970453	AC_Peak13581
chr4	39035654	39039033	AC_Peak13582
chr4	39041645	39047000	AC_Peak13583
chr4	39365249	39367479	AC_Peak13584
chr4	39457688	39460598	AC_Peak13585
chr4	39525985	39529485	AC_Peak13586
chr4	39636775	39640626	AC_Peak13587
chr4	39696229	39699679	AC_Peak13588
chr4	39976082	39978526	AC_Peak13589
chr4	40055140	40058694	AC_Peak13590
chr4	40670195	40674674	AC_Peak13592
chr4	40749635	40752221	AC_Peak13593
chr4	41143733	41147951	AC_Peak13594
chr4	41213127	41218025	AC_Peak13595
chr4	41255417	41259717	AC_Peak13596
chr4	41358395	41364328	AC_Peak13597
chr4	41426444	41435630	AC_Peak13598
chr4	41934342	41936063	AC_Peak13599
chr4	41989652	41991827	AC_Peak13600
chr4	42655819	42658410	AC_Peak13601
chr4	44677178	44679639	AC_Peak13602
chr4	44725157	44727267	AC_Peak13603
chr4	47461963	47464144	AC_Peak13604
chr4	47530100	47533449	AC_Peak13605
chr4	47913076	47915432	AC_Peak13606
chr4	48339308	48345230	AC_Peak13607
chr4	48697344	48701150	AC_Peak13608
chr4	48777783	48782011	AC_Peak13609
chr4	48830267	48833600	AC_Peak13610
chr4	48904086	48912118	AC_Peak13611
chr4	51841673	51845744	AC_Peak13612
chr4	52037418	52039378	AC_Peak13613
chr4	52656119	52660476	AC_Peak13614
chr4	52711677	52714140	AC_Peak13615
chr4	52721323	52723161	AC_Peak13616
chr4	52861045	52863954	AC_Peak13617
chr4	53377017	53378967	AC_Peak13618
chr4	54062783	54065280	AC_Peak13619
chr4	55167983	55178975	AC_Peak13620
chr4	55345810	55348019	AC_Peak13621
chr4	55395081	55398825	AC_Peak13622
chr4	55545196	55548378	AC_Peak13623
chr4	55841423	55842926	AC_Peak13624
chr4	55853116	55854899	AC_Peak13625
chr4	55946373	55950706	AC_Peak13626
chr4	56048205	56051178	AC_Peak13627
chr4	56386228	56388486	AC_Peak13628
chr4	56434118	56438307	AC_Peak13629
chr4	56465211	56469085	AC_Peak13630
chr4	56755198	56760602	AC_Peak13631
chr4	56906777	56910161	AC_Peak13632
chr4	56975996	56980280	AC_Peak13633
chr4	61199563	61206229	AC_Peak13634
chr4	67544288	67546351	AC_Peak13635
chr4	67699222	67701928	AC_Peak13636
chr4	67711336	67718410	AC_Peak13637
chr4	68348335	68350970	AC_Peak13638
chr4	70686933	70690133	AC_Peak13639
chr4	70703085	70706840	AC_Peak13640
chr4	70836495	70841272	AC_Peak13641
chr4	70901528	70904234	AC_Peak13642
chr4	70992307	70994874	AC_Peak13643
chr4	72119322	72121092	AC_Peak13644
chr4	72567328	72570538	AC_Peak13645
chr4	73067886	73071353	AC_Peak13646
chr4	73255466	73260717	AC_Peak13647
chr4	74037672	74040074	AC_Peak13648
chr4	74098199	74100699	AC_Peak13649
chr4	74156871	74159389	AC_Peak13650
chr4	75513572	75515670	AC_Peak13651
chr4	75671262	75674685	AC_Peak13652
chr4	75722978	75727184	AC_Peak13653
chr4	75939361	75941645	AC_Peak13654
chr4	76147163	76149731	AC_Peak13655
chr4	76211606	76215508	AC_Peak13656
chr4	76304832	76308374	AC_Peak13657
chr4	76432110	76439996	AC_Peak13658
chr4	76444354	76451792	AC_Peak13659
chr4	76455520	76464385	AC_Peak13660
chr4	76544308	76549168	AC_Peak13661
chr4	76583853	76593445	AC_Peak13662
chr4	76606006	76614487	AC_Peak13663
chr4	76687419	76690685	AC_Peak13664
chr4	76695119	76707337	AC_Peak13665
chr4	76707798	76710609	AC_Peak13666
chr4	76722240	76734457	AC_Peak13667
chr4	76735904	76746174	AC_Peak13668
chr4	76751851	76774473	AC_Peak13669
chr4	76776802	76785408	AC_Peak13670
chr4	76800576	76805243	AC_Peak13671
chr4	76895170	76898947	AC_Peak13673
chr4	76946764	76952346	AC_Peak13674
chr4	77000095	77009109	AC_Peak13675
chr4	77018130	77026755	AC_Peak13676
chr4	77072288	77076992	AC_Peak13677
chr4	77154702	77159704	AC_Peak13678
chr4	77817505	77821580	AC_Peak13679
chr4	78055356	78060125	AC_Peak13680
chr4	78550784	78554599	AC_Peak13681
chr4	78773801	78777553	AC_Peak13682
chr4	78937587	78940004	AC_Peak13683
chr4	80071631	80073968	AC_Peak13684
chr4	81153384	81155814	AC_Peak13685
chr4	81470276	81472589	AC_Peak13686
chr4	82371560	82375580	AC_Peak13687
chr4	82428546	82432200	AC_Peak13688
chr4	82795855	82799938	AC_Peak13689
chr4	82889236	82892900	AC_Peak13690
chr4	82898050	82902003	AC_Peak13691
chr4	83009170	83013886	AC_Peak13692
chr4	83033652	83036658	AC_Peak13693
chr4	83254368	83258896	AC_Peak13694
chr4	83282782	83285654	AC_Peak13695
chr4	83454322	83456845	AC_Peak13696
chr4	83484382	83485950	AC_Peak13697
chr4	84964991	84967852	AC_Peak13698
chr4	86337221	86341576	AC_Peak13699
chr4	86356501	86360836	AC_Peak13700
chr4	86592156	86598098	AC_Peak13701
chr4	86891340	86893734	AC_Peak13702
chr4	86933925	86937031	AC_Peak13703
chr4	87004944	87008828	AC_Peak13704
chr4	87033873	87043689	AC_Peak13705
chr4	87219103	87221545	AC_Peak13706
chr4	87421263	87423429	AC_Peak13707
chr4	87817884	87822191	AC_Peak13708
chr4	87852834	87858466	AC_Peak13709
chr4	87860687	87869055	AC_Peak13710
chr4	88005892	88009038	AC_Peak13711
chr4	88157649	88159684	AC_Peak13712
chr4	88282642	88285680	AC_Peak13713
chr4	88522436	88524832	AC_Peak13714
chr4	88822108	88824049	AC_Peak13715
chr4	89110501	89113007	AC_Peak13716
chr4	89835880	89838542	AC_Peak13717
chr4	94207142	94209356	AC_Peak13718
chr4	94451004	94454075	AC_Peak13719
chr4	94757364	94759500	AC_Peak13720
chr4	95180065	95182696	AC_Peak13721
chr4	95546752	95551035	AC_Peak13722
chr4	98258826	98262449	AC_Peak13723
chr4	98514412	98525900	AC_Peak13724
chr4	98607738	98615803	AC_Peak13725
chr4	98656891	98659771	AC_Peak13726
chr4	98926877	98930462	AC_Peak13727
chr4	98994271	98997188	AC_Peak13728
chr4	99086286	99091729	AC_Peak13729
chr4	99562288	99564404	AC_Peak13730
chr4	99649209	99654994	AC_Peak13731
chr4	99892640	99895981	AC_Peak13732
chr4	99945281	99948104	AC_Peak13733
chr4	99948726	99951807	AC_Peak13734
chr4	101345028	101349836	AC_Peak13735
chr4	101951885	101958288	AC_Peak13736
chr4	102343868	102346492	AC_Peak13737
chr4	102437059	102440964	AC_Peak13738
chr4	102499685	102503028	AC_Peak13739
chr4	102759522	102762128	AC_Peak13740
chr4	102824287	102830307	AC_Peak13741
chr4	102867235	102870890	AC_Peak13742
chr4	103018454	103020267	AC_Peak13743
chr4	103075039	103077357	AC_Peak13744
chr4	104489915	104496137	AC_Peak13746
chr4	105145209	105148619	AC_Peak13747
chr4	105472715	105474992	AC_Peak13748
chr4	105707786	105710569	AC_Peak13749
chr4	106314605	106318331	AC_Peak13750
chr4	107378026	107381993	AC_Peak13751
chr4	107718740	107722016	AC_Peak13752
chr4	107823599	107826118	AC_Peak13753
chr4	107930658	107933098	AC_Peak13754
chr4	107987811	107993269	AC_Peak13755
chr4	108165478	108170119	AC_Peak13756
chr4	108170601	108173829	AC_Peak13757
chr4	108649654	108652017	AC_Peak13758
chr4	108878314	108883552	AC_Peak13759
chr4	108886171	108891688	AC_Peak13760
chr4	109301416	109303817	AC_Peak13761
chr4	109432204	109435352	AC_Peak13762
chr4	109559396	109562453	AC_Peak13763
chr4	109701350	109704037	AC_Peak13764
chr4	109814327	109817424	AC_Peak13765
chr4	110162225	110167288	AC_Peak13766
chr4	110192257	110200659	AC_Peak13767
chr4	110410034	110412170	AC_Peak13768
chr4	112230126	112233577	AC_Peak13769
chr4	112636150	112638825	AC_Peak13770
chr4	112704816	112707085	AC_Peak13771
chr4	112816708	112820523	AC_Peak13772
chr4	113466325	113471176	AC_Peak13773
chr4	113759381	113763692	AC_Peak13774
chr4	113978398	113980749	AC_Peak13775
chr4	118032569	118034623	AC_Peak13776
chr4	118684283	118686649	AC_Peak13778
chr4	118834872	118837075	AC_Peak13779
chr4	119100470	119108768	AC_Peak13780
chr4	119211178	119213714	AC_Peak13781
chr4	119298436	119301726	AC_Peak13782
chr4	119626912	119629512	AC_Peak13785
chr4	120065593	120068974	AC_Peak13786
chr4	120921164	120923698	AC_Peak13787
chr4	121070106	121073428	AC_Peak13788
chr4	121155884	121158020	AC_Peak13789
chr4	121686962	121694093	AC_Peak13790
chr4	121694874	121699432	AC_Peak13791
chr4	121711308	121713260	AC_Peak13792
chr4	121821932	121824501	AC_Peak13793
chr4	121869265	121871035	AC_Peak13794
chr4	122151684	122153145	AC_Peak13795
chr4	122781293	122786108	AC_Peak13797
chr4	122825579	122828817	AC_Peak13798
chr4	122920593	122924787	AC_Peak13799
chr4	123396277	123401097	AC_Peak13800
chr4	124709737	124714257	AC_Peak13801
chr4	125313988	125318456	AC_Peak13802
chr4	127781228	127783695	AC_Peak13803
chr4	127879708	127882119	AC_Peak13804
chr4	127963093	127966408	AC_Peak13805
chr4	128060515	128063402	AC_Peak13806
chr4	128285600	128289486	AC_Peak13807
chr4	128352634	128355927	AC_Peak13808
chr4	128515900	128523933	AC_Peak13809
chr4	128526751	128531955	AC_Peak13810
chr4	128534685	128536483	AC_Peak13811
chr4	128598462	128602825	AC_Peak13812
chr4	128809199	128814475	AC_Peak13813
chr4	128844063	128850707	AC_Peak13814
chr4	128861227	128864356	AC_Peak13815
chr4	129091596	129094161	AC_Peak13816
chr4	137531030	137534787	AC_Peak13818
chr4	138052032	138055383	AC_Peak13819
chr4	138239345	138244642	AC_Peak13820
chr4	139013582	139017533	AC_Peak13821
chr4	139082459	139086040	AC_Peak13822
chr4	139175656	139179701	AC_Peak13823
chr4	139294887	139296292	AC_Peak13824
chr4	139299594	139303115	AC_Peak13825
chr4	139451831	139456303	AC_Peak13826
chr4	139552280	139559048	AC_Peak13827
chr4	139664452	139668385	AC_Peak13828
chr4	139733324	139737384	AC_Peak13829
chr4	139781877	139787407	AC_Peak13830
chr4	139807196	139810090	AC_Peak13831
chr4	139813293	139819713	AC_Peak13832
chr4	139824368	139827506	AC_Peak13833
chr4	140092131	140097972	AC_Peak13834
chr4	140149929	140154769	AC_Peak13835
chr4	140236053	140239948	AC_Peak13836
chr4	140249902	140254471	AC_Peak13837
chr4	140372650	140374894	AC_Peak13838
chr4	140426297	140428348	AC_Peak13839
chr4	140523671	140525252	AC_Peak13840
chr4	140641238	140646852	AC_Peak13841
chr4	140740084	140745168	AC_Peak13842
chr4	140754939	140758546	AC_Peak13843
chr4	141131379	141134092	AC_Peak13844
chr4	141219364	141222257	AC_Peak13845
chr4	142404832	142407925	AC_Peak13846
chr4	143183133	143186532	AC_Peak13847
chr4	143334777	143338319	AC_Peak13848
chr4	143512917	143515487	AC_Peak13849
chr4	144808426	144811012	AC_Peak13850
chr4	145012414	145016252	AC_Peak13851
chr4	145096715	145099687	AC_Peak13852
chr4	145178069	145181669	AC_Peak13853
chr4	145480954	145485375	AC_Peak13854
chr4	145618216	145620051	AC_Peak13855
chr4	145731572	145737457	AC_Peak13856
chr4	145935447	145939255	AC_Peak13857
chr4	146175247	146176692	AC_Peak13858
chr4	146520584	146523195	AC_Peak13859
chr4	147156646	147158827	AC_Peak13860
chr4	147479397	147483354	AC_Peak13861
chr4	147616734	147618412	AC_Peak13862
chr4	147682930	147684883	AC_Peak13863
chr4	147730817	147734790	AC_Peak13864
chr4	147828117	147833706	AC_Peak13865
chr4	148441421	148446386	AC_Peak13866
chr4	148788553	148792214	AC_Peak13867
chr4	150077825	150079968	AC_Peak13868
chr4	150277650	150283584	AC_Peak13869
chr4	151014152	151017437	AC_Peak13870
chr4	151098524	151101710	AC_Peak13871
chr4	151322996	151327308	AC_Peak13872
chr4	151685195	151692805	AC_Peak13873
chr4	151718306	151720541	AC_Peak13874
chr4	151741222	151747902	AC_Peak13875
chr4	151760203	151761951	AC_Peak13876
chr4	152045253	152046755	AC_Peak13877
chr4	152101381	152108187	AC_Peak13878
chr4	152256028	152259866	AC_Peak13879
chr4	152534160	152538289	AC_Peak13880
chr4	152679318	152684634	AC_Peak13881
chr4	152778292	152780927	AC_Peak13882
chr4	153151897	153155150	AC_Peak13883
chr4	153221454	153224671	AC_Peak13884
chr4	153247857	153251512	AC_Peak13885
chr4	153256113	153259238	AC_Peak13886
chr4	153342394	153346026	AC_Peak13887
chr4	153465271	153467751	AC_Peak13888
chr4	153485566	153491035	AC_Peak13889
chr4	153786952	153793756	AC_Peak13890
chr4	154549337	154551001	AC_Peak13891
chr4	155758633	155760494	AC_Peak13892
chr4	155953084	155954933	AC_Peak13893
chr4	156968454	156972954	AC_Peak13894
chr4	158008318	158012116	AC_Peak13895
chr4	158019417	158022968	AC_Peak13896
chr4	158158577	158165536	AC_Peak13897
chr4	158169195	158175438	AC_Peak13898
chr4	158208716	158211699	AC_Peak13899
chr4	158669948	158673345	AC_Peak13900
chr4	158722106	158724476	AC_Peak13901
chr4	158767901	158769937	AC_Peak13902
chr4	158901708	158904154	AC_Peak13903
chr4	159102009	159106363	AC_Peak13904
chr4	159399991	159404312	AC_Peak13905
chr4	163165405	163167773	AC_Peak13906
chr4	163493612	163495591	AC_Peak13907
chr4	164134857	164137689	AC_Peak13908
chr4	164382489	164385591	AC_Peak13909
chr4	165112046	165114154	AC_Peak13910
chr4	165205581	165208617	AC_Peak13911
chr4	165323463	165333167	AC_Peak13912
chr4	165378411	165380336	AC_Peak13913
chr4	167894388	167898105	AC_Peak13914
chr4	168630511	168637624	AC_Peak13915
chr4	168810292	168818652	AC_Peak13916
chr4	168830882	168835231	AC_Peak13917
chr4	168877404	168878679	AC_Peak13918
chr4	169008431	169011151	AC_Peak13919
chr4	169114881	169118761	AC_Peak13920
chr4	169223732	169228118	AC_Peak13921
chr4	169268637	169272830	AC_Peak13922
chr4	169611661	169613743	AC_Peak13923
chr4	169619041	169621403	AC_Peak13924
chr4	170025438	170027220	AC_Peak13925
chr4	170088714	170090799	AC_Peak13926
chr4	173167772	173171660	AC_Peak13927
chr4	173331970	173335999	AC_Peak13928
chr4	173369152	173372597	AC_Peak13929
chr4	174282785	174285208	AC_Peak13930
chr4	175417362	175424624	AC_Peak13931
chr4	176000670	176002747	AC_Peak13932
chr4	176194494	176196273	AC_Peak13933
chr4	176318962	176322167	AC_Peak13934
chr4	177440608	177443751	AC_Peak13935
chr4	182141879	182146262	AC_Peak13936
chr4	182205269	182210450	AC_Peak13937
chr4	182239828	182244988	AC_Peak13938
chr4	182447870	182451145	AC_Peak13939
chr4	182764195	182772543	AC_Peak13940
chr4	182805116	182808757	AC_Peak13941
chr4	182823892	182831137	AC_Peak13942
chr4	182901147	182906405	AC_Peak13943
chr4	182915795	182918498	AC_Peak13944
chr4	183097094	183100431	AC_Peak13945
chr4	183116962	183119968	AC_Peak13946
chr4	183442750	183445771	AC_Peak13948
chr4	183503186	183506929	AC_Peak13949
chr4	183657663	183661752	AC_Peak13950
chr4	183904612	183908560	AC_Peak13951
chr4	183985613	183991775	AC_Peak13952
chr4	184382065	184386968	AC_Peak13953
chr4	184404884	184410939	AC_Peak13954
chr4	184471730	184476481	AC_Peak13955
chr4	184646195	184652332	AC_Peak13956
chr4	184686997	184690871	AC_Peak13957
chr4	184732176	184734656	AC_Peak13958
chr4	185142324	185143983	AC_Peak13959
chr4	185202863	185204978	AC_Peak13960
chr4	185208757	185212015	AC_Peak13961
chr4	185303947	185309586	AC_Peak13962
chr4	185395614	185397518	AC_Peak13963
chr4	185424734	185427047	AC_Peak13964
chr4	185534541	185536773	AC_Peak13965
chr4	185558407	185563073	AC_Peak13966
chr4	185565582	185569792	AC_Peak13967
chr4	185771724	185782343	AC_Peak13968
chr4	185794100	185798334	AC_Peak13969
chr4	185808920	185812839	AC_Peak13970
chr4	185834760	185841796	AC_Peak13971
chr4	186189288	186192638	AC_Peak13972
chr4	186620148	186625399	AC_Peak13973
chr4	186699319	186704916	AC_Peak13974
chr4	186722813	186729074	AC_Peak13975
chr4	188124452	188130338	AC_Peak13976
chr4	189306717	189309804	AC_Peak13979
chr4	189939655	189942109	AC_Peak13980
chr4	190067889	190077670	AC_Peak13981
chr5	88933	94970	AC_Peak13983
chr5	104845	109990	AC_Peak13984
chr5	138461	141003	AC_Peak13985
chr5	155539	177057	AC_Peak13986
chr5	184673	201397	AC_Peak13987
chr5	215324	219947	AC_Peak13988
chr5	262770	265322	AC_Peak13989
chr5	266673	273767	AC_Peak13325
chr5	269987	273788	AC_Peak13990
chr5	306920	311540	AC_Peak13991
chr5	368603	378883	AC_Peak13992
chr5	414747	418258	AC_Peak13994
chr5	441996	444605	AC_Peak13995
chr5	470796	496631	AC_Peak13996
chr5	497177	503693	AC_Peak13997
chr5	611043	614353	AC_Peak13999
chr5	619974	627010	AC_Peak14000
chr5	661650	685048	AC_Peak14001
chr5	840168	856282	AC_Peak14003
chr5	860514	866716	AC_Peak14004
chr5	889741	894814	AC_Peak14005
chr5	908703	913806	AC_Peak14006
chr5	945038	949535	AC_Peak14007
chr5	955196	965371	AC_Peak14008
chr5	976690	983704	AC_Peak14009
chr5	990784	997540	AC_Peak14010
chr5	1050414	1122456	AC_Peak14011
chr5	1136821	1145810	AC_Peak14012
chr5	1158294	1164667	AC_Peak14013
chr5	1174993	1188448	AC_Peak14014
chr5	1199342	1207805	AC_Peak14015
chr5	1224286	1233501	AC_Peak14016
chr5	1237295	1247359	AC_Peak14017
chr5	1317930	1332809	AC_Peak14018
chr5	1341900	1347953	AC_Peak14019
chr5	1465588	1473738	AC_Peak14020
chr5	1474162	1479455	AC_Peak14021
chr5	1482587	1488448	AC_Peak14022
chr5	1505424	1519460	AC_Peak14023
chr5	1521115	1527409	AC_Peak14024
chr5	1551369	1554939	AC_Peak14025
chr5	1592900	1595433	AC_Peak14026
chr5	1631795	1634847	AC_Peak14027
chr5	1794083	1802261	AC_Peak14028
chr5	1806692	1811219	AC_Peak14029
chr5	2131672	2136325	AC_Peak14030
chr5	2748093	2754475	AC_Peak14031
chr5	5136202	5140915	AC_Peak14032
chr5	5305432	5308991	AC_Peak14033
chr5	5323530	5329098	AC_Peak14034
chr5	5339436	5342045	AC_Peak14035
chr5	5346944	5353099	AC_Peak14036
chr5	5420886	5424473	AC_Peak14037
chr5	5568937	5575200	AC_Peak14038
chr5	6081239	6084191	AC_Peak14039
chr5	6377227	6379769	AC_Peak14040
chr5	6631831	6634778	AC_Peak14041
chr5	6711387	6715223	AC_Peak14042
chr5	6731515	6733975	AC_Peak14043
chr5	6767246	6771392	AC_Peak14044
chr5	7849309	7852654	AC_Peak14045
chr5	7868269	7870299	AC_Peak14046
chr5	8056835	8062386	AC_Peak14047
chr5	8826597	8830044	AC_Peak14048
chr5	8837912	8841624	AC_Peak14049
chr5	9195652	9199652	AC_Peak14050
chr5	9542946	9548166	AC_Peak14051
chr5	10247922	10252837	AC_Peak14052
chr5	10351328	10355825	AC_Peak14053
chr5	10440594	10442626	AC_Peak14054
chr5	10452852	10460938	AC_Peak14055
chr5	10465103	10469285	AC_Peak14056
chr5	10477172	10482258	AC_Peak14057
chr5	10498827	10504693	AC_Peak14058
chr5	10512213	10515300	AC_Peak14059
chr5	10531922	10536315	AC_Peak14060
chr5	10537060	10540740	AC_Peak14061
chr5	10548170	10561109	AC_Peak14062
chr5	10561679	10568980	AC_Peak14063
chr5	10574728	10584500	AC_Peak14064
chr5	10593307	10597881	AC_Peak14065
chr5	10625237	10629267	AC_Peak14066
chr5	10634101	10638276	AC_Peak14067
chr5	10691052	10694969	AC_Peak14068
chr5	10759607	10762968	AC_Peak14069
chr5	14010921	14014979	AC_Peak14070
chr5	14031023	14043552	AC_Peak14071
chr5	14118240	14120487	AC_Peak14072
chr5	14141893	14150713	AC_Peak14073
chr5	14152129	14160897	AC_Peak14074
chr5	14163061	14169121	AC_Peak14075
chr5	14171302	14179350	AC_Peak14076
chr5	14182499	14187785	AC_Peak14077
chr5	14243706	14253926	AC_Peak14078
chr5	14257732	14259522	AC_Peak14079
chr5	14260576	14264127	AC_Peak14080
chr5	14265447	14273975	AC_Peak14081
chr5	14295358	14299068	AC_Peak14082
chr5	14332754	14341696	AC_Peak14083
chr5	14356778	14358962	AC_Peak14084
chr5	14416401	14421191	AC_Peak14085
chr5	14440128	14442948	AC_Peak14086
chr5	14444763	14450982	AC_Peak14087
chr5	14454472	14458976	AC_Peak14088
chr5	14502320	14508675	AC_Peak14089
chr5	14581041	14583384	AC_Peak14090
chr5	14663477	14665770	AC_Peak14091
chr5	14710135	14715623	AC_Peak14092
chr5	14727331	14732473	AC_Peak14093
chr5	15499469	15502849	AC_Peak14094
chr5	16463525	16468131	AC_Peak14095
chr5	16715277	16720425	AC_Peak14096
chr5	16732541	16739231	AC_Peak14097
chr5	16739813	16744018	AC_Peak14098
chr5	16934657	16937645	AC_Peak14099
chr5	17115824	17120849	AC_Peak14100
chr5	17150870	17154238	AC_Peak14101
chr5	17215910	17220198	AC_Peak14102
chr5	17497302	17499281	AC_Peak14103
chr5	23505922	23508088	AC_Peak7229
chr5	27471440	27474433	AC_Peak14108
chr5	28403666	28405493	AC_Peak14109
chr5	30501745	30506012	AC_Peak14110
chr5	31191961	31196836	AC_Peak14111
chr5	31531136	31534527	AC_Peak14112
chr5	31852805	31856078	AC_Peak14113
chr5	32086415	32091713	AC_Peak14114
chr5	32171651	32176839	AC_Peak14115
chr5	32231670	32235321	AC_Peak14116
chr5	32271727	32280244	AC_Peak14117
chr5	32310809	32315070	AC_Peak14118
chr5	32442390	32446288	AC_Peak14119
chr5	32584492	32586682	AC_Peak14120
chr5	32708573	32715342	AC_Peak14121
chr5	33439180	33442314	AC_Peak14122
chr5	33786347	33790782	AC_Peak14123
chr5	33793428	33796320	AC_Peak14124
chr5	33805311	33812726	AC_Peak14125
chr5	33831186	33844926	AC_Peak14126
chr5	33849915	33860599	AC_Peak14127
chr5	33888497	33894351	AC_Peak14128
chr5	34006001	34009522	AC_Peak14129
chr5	34569561	34574251	AC_Peak14133
chr5	34654557	34658818	AC_Peak14134
chr5	34838324	34840203	AC_Peak14135
chr5	34913823	34917142	AC_Peak14136
chr5	34928716	34931360	AC_Peak14137
chr5	36150360	36153283	AC_Peak14138
chr5	36239604	36243383	AC_Peak14139
chr5	36874233	36879240	AC_Peak14140
chr5	37247815	37250303	AC_Peak14141
chr5	37369773	37372147	AC_Peak14142
chr5	38465092	38470866	AC_Peak14143
chr5	38555620	38558051	AC_Peak14144
chr5	38844567	38847279	AC_Peak14145
chr5	39072215	39075774	AC_Peak14146
chr5	39420443	39426598	AC_Peak14147
chr5	40678803	40682717	AC_Peak14148
chr5	40753810	40756775	AC_Peak14149
chr5	40796493	40799128	AC_Peak14150
chr5	40831615	40836610	AC_Peak14151
chr5	41868357	41871466	AC_Peak14152
chr5	41903087	41905784	AC_Peak14153
chr5	41924696	41926183	AC_Peak14154
chr5	42990882	42993472	AC_Peak14155
chr5	43063322	43069644	AC_Peak14156
chr5	43120354	43123177	AC_Peak14157
chr5	43311442	43318886	AC_Peak14158
chr5	43480782	43485087	AC_Peak14159
chr5	43513162	43516239	AC_Peak14160
chr5	43555727	43558125	AC_Peak14161
chr5	43601455	43604550	AC_Peak14162
chr5	43770909	43776381	AC_Peak14163
chr5	44808475	44810756	AC_Peak14164
chr5	50439766	50442072	AC_Peak1144
chr5	50440179	50441982	AC_Peak14167
chr5	50665165	50668946	AC_Peak14168
chr5	50665571	50669139	AC_Peak1181
chr5	50665621	50669093	AC_Peak1189
chr5	50665874	50669175	AC_Peak1139
chr5	51493740	51496242	AC_Peak14169
chr5	52786777	52789018	AC_Peak14170
chr5	52797430	52802073	AC_Peak14171
chr5	53560024	53561694	AC_Peak14172
chr5	54309266	54312393	AC_Peak14173
chr5	54516699	54521687	AC_Peak14174
chr5	54700691	54704991	AC_Peak14175
chr5	54743372	54747039	AC_Peak14176
chr5	55306174	55310188	AC_Peak14177
chr5	55437471	55440961	AC_Peak14178
chr5	55532681	55535973	AC_Peak14179
chr5	55709764	55713663	AC_Peak14180
chr5	55993515	55996206	AC_Peak14181
chr5	56121869	56125769	AC_Peak14182
chr5	56276777	56282319	AC_Peak14183
chr5	56479517	56483203	AC_Peak14184
chr5	56813957	56817690	AC_Peak14185
chr5	56907767	56911713	AC_Peak14186
chr5	56949642	56953384	AC_Peak14187
chr5	57170787	57175817	AC_Peak14188
chr5	57833932	57839451	AC_Peak14189
chr5	58456872	58462539	AC_Peak14190
chr5	59037102	59040744	AC_Peak14191
chr5	59123050	59129202	AC_Peak14192
chr5	60697995	60701109	AC_Peak14193
chr5	60943490	60946586	AC_Peak14194
chr5	61161464	61164559	AC_Peak14195
chr5	61301141	61303356	AC_Peak14196
chr5	61327304	61335751	AC_Peak14197
chr5	61624872	61627230	AC_Peak14198
chr5	62304900	62308200	AC_Peak14199
chr5	62402904	62404983	AC_Peak14200
chr5	62411337	62414042	AC_Peak14201
chr5	64766932	64770046	AC_Peak14202
chr5	65034074	65038425	AC_Peak14203
chr5	65562275	65564659	AC_Peak14204
chr5	65623333	65625751	AC_Peak14205
chr5	65721020	65723993	AC_Peak14206
chr5	65924595	65928725	AC_Peak14207
chr5	66143206	66145583	AC_Peak14208
chr5	66595853	66597933	AC_Peak14209
chr5	66827742	66831546	AC_Peak14210
chr5	66846603	66853342	AC_Peak14211
chr5	67009702	67012669	AC_Peak14212
chr5	67162996	67168533	AC_Peak14213
chr5	68214039	68217867	AC_Peak14214
chr5	68287541	68289961	AC_Peak14215
chr5	68418730	68421646	AC_Peak14216
chr5	68432542	68436229	AC_Peak14217
chr5	69092849	69095538	AC_Peak14218
chr5	69165862	69169034	AC_Peak14219
chr5	69187695	69190922	AC_Peak14220
chr5	69217451	69218894	AC_Peak14221
chr5	69234195	69236235	AC_Peak14222
chr5	69366685	69371116	AC_Peak14223
chr5	69491687	69503903	AC_Peak14224
chr5	69556260	69561554	AC_Peak14225
chr5	69558087	69561624	AC_Peak14231
chr5	69559016	69561624	AC_Peak14238
chr5	69843971	69845409	AC_Peak14227
chr5	71200057	71207743	AC_Peak14130
chr5	71201444	71207768	AC_Peak14237
chr5	71201639	71207761	AC_Peak14107
chr5	71201688	71207709	AC_Peak14229
chr5	71202645	71207751	AC_Peak14239
chr5	71203736	71207778	AC_Peak14988
chr5	71288272	71291083	AC_Peak14132
chr5	71288539	71290524	AC_Peak14235
chr5	71288590	71290543	AC_Peak14241
chr5	71288952	71290522	AC_Peak14234
chr5	71454850	71457002	AC_Peak14242
chr5	71586325	71588302	AC_Peak14243
chr5	71931304	71934224	AC_Peak14244
chr5	72106222	72111823	AC_Peak14245
chr5	72175973	72180604	AC_Peak14246
chr5	72307000	72310498	AC_Peak14247
chr5	72319023	72321754	AC_Peak14248
chr5	72450190	72454595	AC_Peak14249
chr5	72555631	72558690	AC_Peak14250
chr5	72815315	72818348	AC_Peak14251
chr5	72847656	72850153	AC_Peak14252
chr5	72954731	72957801	AC_Peak14253
chr5	73497118	73500095	AC_Peak14254
chr5	73563757	73566861	AC_Peak14255
chr5	73624834	73627484	AC_Peak14256
chr5	74313906	74317404	AC_Peak14257
chr5	74639255	74644595	AC_Peak14258
chr5	74682557	74687494	AC_Peak14259
chr5	74764201	74768551	AC_Peak14260
chr5	74864748	74867550	AC_Peak14261
chr5	75049608	75058330	AC_Peak14262
chr5	75235385	75237779	AC_Peak14263
chr5	75318844	75323189	AC_Peak14264
chr5	75335886	75341882	AC_Peak14265
chr5	75510417	75513145	AC_Peak14266
chr5	75564433	75568609	AC_Peak14267
chr5	75716331	75718658	AC_Peak14268
chr5	76371963	76374196	AC_Peak14269
chr5	76401538	76405210	AC_Peak14270
chr5	76714326	76717232	AC_Peak14271
chr5	76804077	76809866	AC_Peak14273
chr5	76817706	76820696	AC_Peak14274
chr5	76952512	76954974	AC_Peak14275
chr5	76957216	76961500	AC_Peak14276
chr5	77029420	77031930	AC_Peak14277
chr5	77085851	77089418	AC_Peak14278
chr5	77490567	77493022	AC_Peak14279
chr5	77774115	77776981	AC_Peak14280
chr5	78293744	78296204	AC_Peak14281
chr5	78358504	78361990	AC_Peak14282
chr5	78533611	78536539	AC_Peak14283
chr5	78646683	78650506	AC_Peak14284
chr5	78983603	78986598	AC_Peak14285
chr5	79235339	79238589	AC_Peak14286
chr5	79511882	79515160	AC_Peak14287
chr5	79612384	79614743	AC_Peak14288
chr5	79961484	79963681	AC_Peak14289
chr5	79989977	79992229	AC_Peak14290
chr5	80095212	80099935	AC_Peak14291
chr5	80109360	80113045	AC_Peak14292
chr5	80191721	80195351	AC_Peak14294
chr5	80197000	80199766	AC_Peak14295
chr5	80243891	80249821	AC_Peak14296
chr5	80254469	80259444	AC_Peak14297
chr5	80406455	80409422	AC_Peak14298
chr5	80487220	80488883	AC_Peak14299
chr5	80653702	80655945	AC_Peak14300
chr5	81299722	81303004	AC_Peak14301
chr5	81748518	81752859	AC_Peak14303
chr5	81849228	81854359	AC_Peak14304
chr5	81970739	81973683	AC_Peak14305
chr5	82277339	82279471	AC_Peak14306
chr5	82346372	82350278	AC_Peak14307
chr5	83075822	83078665	AC_Peak14308
chr5	83470468	83476915	AC_Peak14309
chr5	86617095	86619124	AC_Peak14310
chr5	87266992	87269791	AC_Peak14311
chr5	87411694	87413797	AC_Peak14312
chr5	90408254	90411203	AC_Peak14313
chr5	90472907	90475370	AC_Peak14314
chr5	90528493	90531030	AC_Peak14315
chr5	90558195	90559326	AC_Peak14316
chr5	90928182	90929874	AC_Peak14317
chr5	91160812	91163987	AC_Peak14318
chr5	91278415	91281939	AC_Peak14319
chr5	91310537	91316361	AC_Peak14320
chr5	91378389	91385172	AC_Peak14321
chr5	93571759	93575290	AC_Peak14322
chr5	93577983	93589673	AC_Peak14323
chr5	93594615	93599900	AC_Peak14324
chr5	93620407	93622173	AC_Peak14325
chr5	94110839	94112471	AC_Peak14326
chr5	94617107	94620282	AC_Peak14327
chr5	95283238	95285913	AC_Peak14328
chr5	95554018	95557018	AC_Peak14329
chr5	95730664	95732509	AC_Peak14330
chr5	95820775	95825673	AC_Peak14331
chr5	95857085	95862919	AC_Peak14332
chr5	95958964	95963197	AC_Peak14333
chr5	96660925	96664096	AC_Peak14334
chr5	96702364	96704286	AC_Peak14335
chr5	96806831	96809464	AC_Peak14336
chr5	96933198	96937726	AC_Peak14337
chr5	97182217	97184389	AC_Peak14338
chr5	98306636	98311366	AC_Peak14339
chr5	98767101	98776262	AC_Peak14340
chr5	98926781	98930676	AC_Peak14341
chr5	100534619	100536428	AC_Peak14342
chr5	102671020	102672821	AC_Peak14343
chr5	102753388	102756889	AC_Peak14344
chr5	102864194	102866963	AC_Peak14345
chr5	103118394	103121724	AC_Peak14346
chr5	103258181	103260493	AC_Peak14347
chr5	103916162	103920560	AC_Peak14348
chr5	107463714	107471931	AC_Peak14349
chr5	107569592	107573764	AC_Peak14350
chr5	107666977	107674264	AC_Peak14351
chr5	108380234	108383877	AC_Peak14352
chr5	108726401	108729261	AC_Peak14353
chr5	108746752	108750123	AC_Peak14354
chr5	109408405	109412712	AC_Peak14355
chr5	109688343	109696416	AC_Peak14356
chr5	109738800	109745410	AC_Peak14357
chr5	110737984	110740052	AC_Peak14358
chr5	111509071	111514754	AC_Peak14359
chr5	111755352	111758861	AC_Peak14360
chr5	112418466	112420779	AC_Peak14361
chr5	112706273	112709270	AC_Peak14362
chr5	112860448	112862973	AC_Peak14363
chr5	112920539	112923034	AC_Peak14364
chr5	112975313	112979193	AC_Peak14365
chr5	113058220	113060541	AC_Peak14366
chr5	113513354	113515091	AC_Peak14367
chr5	114360616	114364400	AC_Peak14368
chr5	115168905	115171642	AC_Peak14369
chr5	115261403	115263651	AC_Peak14370
chr5	115542627	115545747	AC_Peak14371
chr5	115624764	115626992	AC_Peak14372
chr5	115815140	115817326	AC_Peak14373
chr5	115839966	115843155	AC_Peak14374
chr5	116083889	116086963	AC_Peak14375
chr5	116571721	116576882	AC_Peak14376
chr5	119069725	119072328	AC_Peak14377
chr5	119267745	119269738	AC_Peak14378
chr5	119451788	119453520	AC_Peak14379
chr5	122076420	122079075	AC_Peak14380
chr5	122310719	122313900	AC_Peak14381
chr5	122771158	122777050	AC_Peak14382
chr5	122843546	122847399	AC_Peak14383
chr5	122884230	122886451	AC_Peak14384
chr5	123420941	123424602	AC_Peak14385
chr5	123428174	123432825	AC_Peak14386
chr5	123510373	123513620	AC_Peak14387
chr5	123873225	123878215	AC_Peak14388
chr5	124580083	124583093	AC_Peak14389
chr5	124627660	124635793	AC_Peak14390
chr5	124645354	124663671	AC_Peak14391
chr5	124676595	124680275	AC_Peak14392
chr5	124705659	124714012	AC_Peak14393
chr5	124733914	124752857	AC_Peak14394
chr5	124904380	124908299	AC_Peak14395
chr5	124994675	124999348	AC_Peak14396
chr5	125408239	125414676	AC_Peak14397
chr5	126422337	126424225	AC_Peak14398
chr5	126593543	126597972	AC_Peak14399
chr5	126599011	126603326	AC_Peak14400
chr5	126774649	126780672	AC_Peak14401
chr5	127029445	127032412	AC_Peak14402
chr5	127517098	127518695	AC_Peak14403
chr5	128081921	128085447	AC_Peak14404
chr5	128406443	128413670	AC_Peak14405
chr5	128535270	128539739	AC_Peak14406
chr5	129093925	129095920	AC_Peak14407
chr5	129903466	129906890	AC_Peak14408
chr5	131161642	131166008	AC_Peak14409
chr5	131262899	131265204	AC_Peak14410
chr5	131633362	131638137	AC_Peak14411
chr5	131795738	131798278	AC_Peak14412
chr5	132252376	132273391	AC_Peak14413
chr5	132292622	132296131	AC_Peak14414
chr5	132409823	132412008	AC_Peak14415
chr5	132424441	132428460	AC_Peak14416
chr5	132438634	132440868	AC_Peak14417
chr5	132453717	132461308	AC_Peak14418
chr5	132462341	132467401	AC_Peak14419
chr5	132473036	132479649	AC_Peak14420
chr5	132488785	132492546	AC_Peak14421
chr5	132493835	132503490	AC_Peak14422
chr5	132556096	132557968	AC_Peak14423
chr5	132657694	132666136	AC_Peak14424
chr5	132736359	132738445	AC_Peak14425
chr5	132759049	132778663	AC_Peak14426
chr5	132828679	132832209	AC_Peak14427
chr5	132865226	132869308	AC_Peak14428
chr5	132960829	132964643	AC_Peak14429
chr5	133025099	133027112	AC_Peak14430
chr5	133050222	133054187	AC_Peak14431
chr5	133243183	133249197	AC_Peak14432
chr5	133966866	133969124	AC_Peak14433
chr5	133975422	133979020	AC_Peak14434
chr5	133998154	134008477	AC_Peak14435
chr5	134097440	134102651	AC_Peak14436
chr5	134111922	134116704	AC_Peak14437
chr5	134126609	134148124	AC_Peak14438
chr5	134174790	134178824	AC_Peak14439
chr5	134223458	134227855	AC_Peak14440
chr5	134369767	134373479	AC_Peak14441
chr5	134409836	134413468	AC_Peak14442
chr5	134431856	134439745	AC_Peak14443
chr5	134462723	134467710	AC_Peak14444
chr5	134500724	134514660	AC_Peak14445
chr5	134523511	134529485	AC_Peak14446
chr5	134565919	134580747	AC_Peak14447
chr5	134631746	134633656	AC_Peak14448
chr5	134647705	134649992	AC_Peak14449
chr5	134736865	134739662	AC_Peak14450
chr5	134757671	134759842	AC_Peak14451
chr5	134844442	134849411	AC_Peak14452
chr5	134873441	134876710	AC_Peak14453
chr5	134903626	134906415	AC_Peak14454
chr5	135397373	135400520	AC_Peak14455
chr5	135464629	135467834	AC_Peak14456
chr5	135488589	135495023	AC_Peak14457
chr5	135534300	135536838	AC_Peak14458
chr5	135574278	135579980	AC_Peak14459
chr5	136050718	136060762	AC_Peak14460
chr5	136131932	136134572	AC_Peak14461
chr5	136190966	136195205	AC_Peak14462
chr5	137733774	137736383	AC_Peak14463
chr5	137752624	137756089	AC_Peak14464
chr5	138031328	138034003	AC_Peak14465
chr5	138176774	138180950	AC_Peak14466
chr5	138240801	138248695	AC_Peak14467
chr5	138330312	138333132	AC_Peak14468
chr5	138336084	138340359	AC_Peak14469
chr5	138351570	138354838	AC_Peak14470
chr5	138437096	138442319	AC_Peak14471
chr5	138443522	138450582	AC_Peak14472
chr5	138462870	138468545	AC_Peak14473
chr5	138490335	138495364	AC_Peak14474
chr5	138541806	138545467	AC_Peak14475
chr5	138572853	138578663	AC_Peak14476
chr5	138609234	138612165	AC_Peak14477
chr5	138752223	138755845	AC_Peak14478
chr5	138899196	138908283	AC_Peak14479
chr5	138934980	138938928	AC_Peak14480
chr5	138942654	138956737	AC_Peak14481
chr5	138962142	138967593	AC_Peak14482
chr5	139009354	139011844	AC_Peak14483
chr5	139196757	139199616	AC_Peak14484
chr5	139272527	139277813	AC_Peak14485
chr5	139291984	139296180	AC_Peak14486
chr5	139340636	139343116	AC_Peak14487
chr5	139389475	139396564	AC_Peak14488
chr5	139402395	139406340	AC_Peak14489
chr5	139437255	139440320	AC_Peak14490
chr5	139470321	139476930	AC_Peak14491
chr5	139517581	139519025	AC_Peak14492
chr5	139559821	139562750	AC_Peak14493
chr5	139632346	139672096	AC_Peak14494
chr5	139674849	139702900	AC_Peak14495
chr5	139704260	139713606	AC_Peak14496
chr5	139732720	139735471	AC_Peak14497
chr5	139741076	139749990	AC_Peak14498
chr5	140106866	140109449	AC_Peak14499
chr5	140111108	140115246	AC_Peak14500
chr5	140174442	140177186	AC_Peak14501
chr5	140217270	140225058	AC_Peak14502
chr5	140236523	140260183	AC_Peak14503
chr5	140297684	140305007	AC_Peak14504
chr5	140308155	140316125	AC_Peak14505
chr5	140318512	140330971	AC_Peak14506
chr5	140340673	140347834	AC_Peak14507
chr5	140399229	140403891	AC_Peak14508
chr5	140546105	140553077	AC_Peak14509
chr5	140555216	140559922	AC_Peak14510
chr5	140562796	140569163	AC_Peak14511
chr5	140638518	140640384	AC_Peak14512
chr5	140646772	140648742	AC_Peak14513
chr5	140662858	140666946	AC_Peak14514
chr5	140690151	140693694	AC_Peak14515
chr5	140925678	140928526	AC_Peak14516
chr5	140965691	140969035	AC_Peak14517
chr5	141001096	141005277	AC_Peak14518
chr5	141318805	141321625	AC_Peak14519
chr5	141475031	141479026	AC_Peak14520
chr5	141482854	141499538	AC_Peak14521
chr5	141503666	141526952	AC_Peak14522
chr5	141617400	141619699	AC_Peak14523
chr5	141635589	141639146	AC_Peak14524
chr5	141668011	141675389	AC_Peak14525
chr5	141678879	141690090	AC_Peak14526
chr5	141777581	141781776	AC_Peak14527
chr5	141820145	141828295	AC_Peak14528
chr5	141834342	141840002	AC_Peak14529
chr5	141841323	141859789	AC_Peak14530
chr5	141860653	141866590	AC_Peak14531
chr5	141868041	141884139	AC_Peak14532
chr5	141922141	141925581	AC_Peak14533
chr5	141954747	141961171	AC_Peak14534
chr5	142011552	142013843	AC_Peak14536
chr5	142062358	142066774	AC_Peak14537
chr5	142107990	142110680	AC_Peak14538
chr5	142232429	142237647	AC_Peak14539
chr5	142244171	142248035	AC_Peak14540
chr5	142278257	142281945	AC_Peak14541
chr5	142293171	142298376	AC_Peak14542
chr5	142318919	142328828	AC_Peak14543
chr5	142340907	142343420	AC_Peak14544
chr5	142354769	142359340	AC_Peak14545
chr5	142362141	142365500	AC_Peak14546
chr5	142445018	142447678	AC_Peak14547
chr5	142470770	142476407	AC_Peak14548
chr5	142510959	142515413	AC_Peak14549
chr5	142643481	142647675	AC_Peak14550
chr5	142769088	142772907	AC_Peak14551
chr5	142981036	142983627	AC_Peak14552
chr5	143242857	143247220	AC_Peak14553
chr5	143402269	143406045	AC_Peak14554
chr5	144169516	144171609	AC_Peak14555
chr5	145934843	145938524	AC_Peak14556
chr5	146180536	146184427	AC_Peak14557
chr5	146202771	146206095	AC_Peak14558
chr5	146446780	146448818	AC_Peak14559
chr5	146559153	146562972	AC_Peak14560
chr5	147451922	147455759	AC_Peak14561
chr5	147508429	147510916	AC_Peak14562
chr5	147720241	147722736	AC_Peak14563
chr5	147945979	147947985	AC_Peak14564
chr5	148382831	148385108	AC_Peak14565
chr5	148825381	148827672	AC_Peak14566
chr5	148909827	148916408	AC_Peak14567
chr5	148963391	148967405	AC_Peak14568
chr5	148971469	148975535	AC_Peak14569
chr5	149061435	149063961	AC_Peak14570
chr5	149271074	149274293	AC_Peak14571
chr5	149287780	149290769	AC_Peak14572
chr5	149344305	149347575	AC_Peak14573
chr5	149374216	149384121	AC_Peak14574
chr5	149403894	149411583	AC_Peak14575
chr5	149414068	149425795	AC_Peak14576
chr5	149449242	149455232	AC_Peak14577
chr5	149547551	149553676	AC_Peak14578
chr5	149559649	149565199	AC_Peak14579
chr5	149729702	149733229	AC_Peak14580
chr5	149759143	149765888	AC_Peak14581
chr5	149776234	149780654	AC_Peak14582
chr5	149801142	149808095	AC_Peak14583
chr5	149822798	149827361	AC_Peak14584
chr5	149959295	149961725	AC_Peak14585
chr5	149999145	150002168	AC_Peak14586
chr5	150047351	150060326	AC_Peak14587
chr5	150111007	150126050	AC_Peak14588
chr5	150129509	150164199	AC_Peak14589
chr5	150207729	150215190	AC_Peak14590
chr5	150238187	150243549	AC_Peak14591
chr5	150244102	150248296	AC_Peak14592
chr5	150254300	150257249	AC_Peak14593
chr5	150275697	150287558	AC_Peak14594
chr5	150287896	150303816	AC_Peak14595
chr5	150316559	150321711	AC_Peak14596
chr5	150336912	150341861	AC_Peak14597
chr5	150356541	150361885	AC_Peak14598
chr5	150365699	150415063	AC_Peak14599
chr5	150446697	150450348	AC_Peak14600
chr5	150462254	150468755	AC_Peak14601
chr5	150470058	150478140	AC_Peak14602
chr5	150480728	150529484	AC_Peak14603
chr5	150534485	150550017	AC_Peak14604
chr5	150554382	150563589	AC_Peak14605
chr5	150621028	150632259	AC_Peak14606
chr5	150636328	150645977	AC_Peak14607
chr5	150646831	150661851	AC_Peak14608
chr5	150670395	150675044	AC_Peak14609
chr5	150699357	150701891	AC_Peak14610
chr5	150757723	150759776	AC_Peak14611
chr5	150777644	150781527	AC_Peak14612
chr5	150904112	150905821	AC_Peak14613
chr5	151057879	151070847	AC_Peak14614
chr5	151075369	151088739	AC_Peak14615
chr5	151091252	151097505	AC_Peak14616
chr5	151147034	151152469	AC_Peak14617
chr5	151155006	151158908	AC_Peak14618
chr5	151660666	151688313	AC_Peak14619
chr5	151695680	151701536	AC_Peak14620
chr5	151739112	151742424	AC_Peak14621
chr5	151757039	151760019	AC_Peak14622
chr5	151769306	151774443	AC_Peak14623
chr5	153489138	153492633	AC_Peak14624
chr5	153560294	153565002	AC_Peak14626
chr5	153625844	153631419	AC_Peak14627
chr5	153957746	153961518	AC_Peak14628
chr5	154037745	154040008	AC_Peak14629
chr5	154188624	154193692	AC_Peak14630
chr5	154365153	154372077	AC_Peak14631
chr5	154397345	154404518	AC_Peak14632
chr5	154444599	154447919	AC_Peak14633
chr5	154752297	154758812	AC_Peak14634
chr5	154854758	154860926	AC_Peak14635
chr5	157265183	157269003	AC_Peak14637
chr5	157379468	157392133	AC_Peak14638
chr5	157476826	157482059	AC_Peak14639
chr5	157531349	157537494	AC_Peak14640
chr5	157538284	157542968	AC_Peak14641
chr5	157543615	157550951	AC_Peak14642
chr5	157559802	157566211	AC_Peak14643
chr5	157573282	157578095	AC_Peak14644
chr5	157742999	157745236	AC_Peak14645
chr5	157857535	157859613	AC_Peak14646
chr5	159094608	159103184	AC_Peak14647
chr5	159184741	159187925	AC_Peak14648
chr5	159207418	159211051	AC_Peak14649
chr5	159262231	159264055	AC_Peak14650
chr5	160118181	160120526	AC_Peak14651
chr5	160196358	160200496	AC_Peak14652
chr5	160258656	160263824	AC_Peak14653
chr5	160284243	160288293	AC_Peak14654
chr5	160292831	160296166	AC_Peak14655
chr5	160303556	160313463	AC_Peak14656
chr5	160399277	160401097	AC_Peak14657
chr5	160421531	160423616	AC_Peak14658
chr5	163436285	163439896	AC_Peak14659
chr5	163457975	163463466	AC_Peak14660
chr5	163502438	163507389	AC_Peak14661
chr5	166717959	166722476	AC_Peak14662
chr5	166977823	166980366	AC_Peak14663
chr5	167292768	167302216	AC_Peak14664
chr5	167696077	167701863	AC_Peak14665
chr5	167941767	167947553	AC_Peak14666
chr5	168290485	168294375	AC_Peak14667
chr5	168310987	168318301	AC_Peak14668
chr5	168363611	168367835	AC_Peak14669
chr5	168401679	168406329	AC_Peak14670
chr5	168469402	168473869	AC_Peak14671
chr5	168485930	168487606	AC_Peak14672
chr5	168578070	168581448	AC_Peak14673
chr5	168783823	168788554	AC_Peak14674
chr5	169582969	169585367	AC_Peak14675
chr5	170743879	170753208	AC_Peak14676
chr5	170861353	170863555	AC_Peak14677
chr5	171386075	171389457	AC_Peak14678
chr5	171417963	171422303	AC_Peak14679
chr5	171448989	171453685	AC_Peak14680
chr5	171493393	171498701	AC_Peak14681
chr5	171517048	171523085	AC_Peak14682
chr5	171576080	171582177	AC_Peak14683
chr5	171665588	171669028	AC_Peak14684
chr5	172004635	172008828	AC_Peak14685
chr5	172099563	172108233	AC_Peak14686
chr5	172142631	172152633	AC_Peak14687
chr5	172172563	172181254	AC_Peak14688
chr5	172183440	172190359	AC_Peak14689
chr5	172281705	172285079	AC_Peak14690
chr5	172333117	172343238	AC_Peak14691
chr5	172352215	172357981	AC_Peak14692
chr5	172361112	172364336	AC_Peak14693
chr5	172402005	172404684	AC_Peak14694
chr5	172410737	172422947	AC_Peak14695
chr5	172433430	172442237	AC_Peak14696
chr5	172450445	172457241	AC_Peak14697
chr5	172569261	172577556	AC_Peak14698
chr5	172601654	172605006	AC_Peak14699
chr5	172616169	172619804	AC_Peak14700
chr5	172639816	172650666	AC_Peak14701
chr5	172657460	172670483	AC_Peak14702
chr5	172692861	172698901	AC_Peak14703
chr5	172711104	172718565	AC_Peak14704
chr5	172730610	172735834	AC_Peak14705
chr5	172747619	172749361	AC_Peak14706
chr5	172763513	172775908	AC_Peak14707
chr5	172786381	172796005	AC_Peak14708
chr5	172798603	172803351	AC_Peak14709
chr5	172832209	172838587	AC_Peak14710
chr5	172843936	172865054	AC_Peak14711
chr5	172865881	172933875	AC_Peak14712
chr5	172935717	172950466	AC_Peak14713
chr5	172950570	172960230	AC_Peak14714
chr5	172981143	172985291	AC_Peak14715
chr5	173055519	173058051	AC_Peak14716
chr5	173291615	173306052	AC_Peak14717
chr5	173309192	173332869	AC_Peak14718
chr5	173394051	173398816	AC_Peak14719
chr5	173448333	173458536	AC_Peak14720
chr5	173471340	173476283	AC_Peak14721
chr5	173495274	173502891	AC_Peak14722
chr5	173613205	173617271	AC_Peak14723
chr5	173643000	173647982	AC_Peak14724
chr5	173762077	173769517	AC_Peak14725
chr5	173887328	173889294	AC_Peak14726
chr5	173967359	173972292	AC_Peak14727
chr5	174326702	174330482	AC_Peak14728
chr5	175477972	175480933	AC_Peak14729
chr5	175795857	175798701	AC_Peak14730
chr5	175840725	175846430	AC_Peak14731
chr5	175891729	175897825	AC_Peak14732
chr5	175966656	175968753	AC_Peak14733
chr5	176359778	176362643	AC_Peak14734
chr5	176364259	176367883	AC_Peak14735
chr5	176386341	176391902	AC_Peak14736
chr5	176446607	176449715	AC_Peak14737
chr5	176527163	176544392	AC_Peak14738
chr5	176645685	176651936	AC_Peak14739
chr5	176782395	176786955	AC_Peak14740
chr5	176852604	176863786	AC_Peak14741
chr5	176863866	176883215	AC_Peak14742
chr5	177004918	177007500	AC_Peak14743
chr5	177021467	177023929	AC_Peak14744
chr5	177088078	177097076	AC_Peak14745
chr5	177129849	177136147	AC_Peak14746
chr5	177298892	177316233	AC_Peak14747
chr5	177329868	177339968	AC_Peak14748
chr5	177350653	177353238	AC_Peak14749
chr5	177356360	177361489	AC_Peak14750
chr5	177365519	177368853	AC_Peak14751
chr5	177401980	177405810	AC_Peak14752
chr5	177424290	177438032	AC_Peak14753
chr5	177439929	177464440	AC_Peak14754
chr5	177465228	177499939	AC_Peak14755
chr5	177501976	177506235	AC_Peak14756
chr5	177506744	177519167	AC_Peak14757
chr5	177535830	177540438	AC_Peak14758
chr5	177544805	177549843	AC_Peak14759
chr5	177552199	177555148	AC_Peak14760
chr5	177591898	177594400	AC_Peak14761
chr5	177598752	177612885	AC_Peak14762
chr5	177670921	177672846	AC_Peak14763
chr5	177760976	177766157	AC_Peak14764
chr5	178112896	178125936	AC_Peak14765
chr5	178128797	178132787	AC_Peak14766
chr5	178203303	178208462	AC_Peak14767
chr5	178230861	178233758	AC_Peak14768
chr5	178269583	178277430	AC_Peak14769
chr5	178347569	178352863	AC_Peak14770
chr5	178416665	178422944	AC_Peak14771
chr5	178427593	178430674	AC_Peak14772
chr5	178625590	178628183	AC_Peak14773
chr5	178859536	178861912	AC_Peak14774
chr5	179120475	179128744	AC_Peak14775
chr5	179133811	179140475	AC_Peak14776
chr5	179150705	179156241	AC_Peak14777
chr5	179161860	179169920	AC_Peak14778
chr5	179181793	179189317	AC_Peak14779
chr5	179189878	179196893	AC_Peak14780
chr5	179205806	179210411	AC_Peak14781
chr5	179215628	179223322	AC_Peak14782
chr5	179226796	179231064	AC_Peak14783
chr5	179255112	179277578	AC_Peak14784
chr5	179284389	179289332	AC_Peak14785
chr5	179306489	179316002	AC_Peak14786
chr5	179324407	179327809	AC_Peak14787
chr5	179342467	179347318	AC_Peak14788
chr5	179548344	179552693	AC_Peak14789
chr5	179558299	179561185	AC_Peak14790
chr5	179596410	179613230	AC_Peak14791
chr5	179621991	179625705	AC_Peak14792
chr5	179676822	179679827	AC_Peak14793
chr5	179696994	179700386	AC_Peak14794
chr5	179731348	179734107	AC_Peak14795
chr5	179759408	179770006	AC_Peak14796
chr5	179791513	179808835	AC_Peak14797
chr5	179815438	179828360	AC_Peak14798
chr5	179829705	179843258	AC_Peak14799
chr5	179857043	179860870	AC_Peak14800
chr5	179862820	179876228	AC_Peak14801
chr5	180069111	180073315	AC_Peak14802
chr5	180113450	180121176	AC_Peak14803
chr5	180134944	180141670	AC_Peak14804
chr5	180169228	180181368	AC_Peak14805
chr5	180290689	180294096	AC_Peak14806
chr5	180333045	180337500	AC_Peak14807
chr5	180349408	180356044	AC_Peak14808
chr5	180492841	180498045	AC_Peak14809
chr5	180607699	180634752	AC_Peak14810
chr5	180639010	180650644	AC_Peak14811
chr5	180785135	180793862	AC_Peak14812
chr5	180808254	180812349	AC_Peak14814
chr5	180860332	180862054	AC_Peak14816
chr5	181220641	181225630	AC_Peak14817
chr5	181229753	181252120	AC_Peak14818
chr5	181258978	181263422	AC_Peak14819
chr6	290461	293868	AC_Peak14821
chr6	421871	427086	AC_Peak14822
chr6	692153	694247	AC_Peak14823
chr6	1572861	1577077	AC_Peak14824
chr6	1914007	1919435	AC_Peak14825
chr6	2591755	2598183	AC_Peak14826
chr6	2763269	2766911	AC_Peak14827
chr6	2839546	2842679	AC_Peak14828
chr6	2850117	2859388	AC_Peak14829
chr6	2872496	2878617	AC_Peak14830
chr6	2900770	2904787	AC_Peak14831
chr6	2906671	2910437	AC_Peak14832
chr6	2970193	2972297	AC_Peak14833
chr6	2986787	2991413	AC_Peak14834
chr6	2998007	3001518	AC_Peak14835
chr6	3022789	3026283	AC_Peak14836
chr6	3062572	3065814	AC_Peak14837
chr6	3067616	3070074	AC_Peak14838
chr6	3117580	3119782	AC_Peak14839
chr6	3155085	3161261	AC_Peak14840
chr6	3162027	3172393	AC_Peak14841
chr6	3174997	3181103	AC_Peak14842
chr6	3192634	3196947	AC_Peak14843
chr6	3224513	3232782	AC_Peak14844
chr6	3245839	3254067	AC_Peak14845
chr6	3268992	3273636	AC_Peak14846
chr6	3279158	3295990	AC_Peak14847
chr6	3335789	3343570	AC_Peak14848
chr6	3348492	3353030	AC_Peak14849
chr6	3360056	3365617	AC_Peak14850
chr6	3437765	3447394	AC_Peak14851
chr6	3454929	3458218	AC_Peak14852
chr6	3510166	3513787	AC_Peak14853
chr6	3517094	3529800	AC_Peak14854
chr6	3569575	3572857	AC_Peak14855
chr6	3721501	3728302	AC_Peak14856
chr6	3742308	3755062	AC_Peak14857
chr6	3795283	3809456	AC_Peak14858
chr6	3812818	3814776	AC_Peak14859
chr6	3820093	3828405	AC_Peak14860
chr6	4017156	4023236	AC_Peak14861
chr6	4134840	4137323	AC_Peak14862
chr6	4348437	4354736	AC_Peak14863
chr6	4358013	4359992	AC_Peak14864
chr6	4458451	4462228	AC_Peak14865
chr6	4732735	4735317	AC_Peak14866
chr6	4774316	4778070	AC_Peak14867
chr6	4944007	4951433	AC_Peak14868
chr6	5024765	5028065	AC_Peak14870
chr6	5259366	5262652	AC_Peak14871
chr6	5748681	5754068	AC_Peak14872
chr6	5780768	5784560	AC_Peak14873
chr6	5849053	5853338	AC_Peak14874
chr6	5891198	5893206	AC_Peak14875
chr6	6722552	6726339	AC_Peak14876
chr6	6749033	6750492	AC_Peak14877
chr6	7050684	7053171	AC_Peak14878
chr6	7106057	7110082	AC_Peak14879
chr6	7140515	7142840	AC_Peak14880
chr6	7260315	7263075	AC_Peak14881
chr6	7311705	7314212	AC_Peak14882
chr6	7388060	7390942	AC_Peak14883
chr6	7540521	7543949	AC_Peak14884
chr6	7589707	7591468	AC_Peak14885
chr6	7725453	7731681	AC_Peak14886
chr6	7909003	7913483	AC_Peak14887
chr6	8063462	8066304	AC_Peak14888
chr6	8169228	8172489	AC_Peak14889
chr6	8177078	8184387	AC_Peak14890
chr6	8191338	8197299	AC_Peak14891
chr6	8434714	8436483	AC_Peak14892
chr6	10410880	10416452	AC_Peak14893
chr6	10554748	10557430	AC_Peak14894
chr6	10692426	10696452	AC_Peak14895
chr6	10719629	10729011	AC_Peak14896
chr6	10732250	10736636	AC_Peak14897
chr6	10746537	10752389	AC_Peak14898
chr6	10757053	10761631	AC_Peak14899
chr6	10837378	10839040	AC_Peak14900
chr6	11041928	11045408	AC_Peak14901
chr6	11092802	11095244	AC_Peak14902
chr6	11192160	11216903	AC_Peak14903
chr6	11228855	11235118	AC_Peak14904
chr6	11276100	11281052	AC_Peak14905
chr6	11422860	11432071	AC_Peak14906
chr6	11536614	11539400	AC_Peak14907
chr6	11585963	11595751	AC_Peak14908
chr6	11601409	11611450	AC_Peak14909
chr6	11612080	11616754	AC_Peak14910
chr6	11625119	11635915	AC_Peak14911
chr6	11644419	11659322	AC_Peak14912
chr6	11684380	11688706	AC_Peak14913
chr6	11769807	11773915	AC_Peak14914
chr6	12006840	12015835	AC_Peak14915
chr6	12042816	12045904	AC_Peak14916
chr6	12158197	12162051	AC_Peak14917
chr6	12286409	12295456	AC_Peak14918
chr6	12590814	12597818	AC_Peak14919
chr6	13298248	13305603	AC_Peak14920
chr6	13327435	13329449	AC_Peak14921
chr6	13353216	13358181	AC_Peak14922
chr6	13421125	13424523	AC_Peak14923
chr6	13485402	13489555	AC_Peak14924
chr6	13573263	13575524	AC_Peak14925
chr6	13614133	13617904	AC_Peak14926
chr6	13708217	13713032	AC_Peak14927
chr6	13764438	13770947	AC_Peak14928
chr6	13813418	13815442	AC_Peak14929
chr6	14774637	14779220	AC_Peak14930
chr6	15243963	15246445	AC_Peak14931
chr6	15247410	15250154	AC_Peak14932
chr6	15495310	15508274	AC_Peak14933
chr6	15508853	15520320	AC_Peak14934
chr6	16128359	16130416	AC_Peak14935
chr6	16276704	16280480	AC_Peak14936
chr6	16318174	16323877	AC_Peak14937
chr6	16342845	16347529	AC_Peak14938
chr6	16759175	16763044	AC_Peak14939
chr6	17280183	17283677	AC_Peak14940
chr6	17392305	17395442	AC_Peak14941
chr6	17415045	17420372	AC_Peak14942
chr6	17599682	17601728	AC_Peak14943
chr6	17703223	17708345	AC_Peak14944
chr6	18019152	18026207	AC_Peak14946
chr6	18041761	18045911	AC_Peak14947
chr6	18154373	18156477	AC_Peak14948
chr6	18239334	18246267	AC_Peak14949
chr6	18262780	18266938	AC_Peak14950
chr6	18385585	18388170	AC_Peak14951
chr6	19690560	19694199	AC_Peak14952
chr6	19803499	19808064	AC_Peak14953
chr6	19835743	19839724	AC_Peak14954
chr6	20210871	20213848	AC_Peak14955
chr6	20400822	20405035	AC_Peak14956
chr6	20875736	20880613	AC_Peak14957
chr6	21586606	21589717	AC_Peak14958
chr6	21593193	21597564	AC_Peak14959
chr6	21663970	21668130	AC_Peak14960
chr6	24402508	24404094	AC_Peak14961
chr6	24494087	24496004	AC_Peak14962
chr6	24664474	24668613	AC_Peak14963
chr6	24718562	24722228	AC_Peak14964
chr6	24774064	24776903	AC_Peak14965
chr6	25991694	25993294	AC_Peak14966
chr6	26019970	26022739	AC_Peak14967
chr6	26024095	26028493	AC_Peak14968
chr6	26031185	26034663	AC_Peak14969
chr6	26053632	26057455	AC_Peak14970
chr6	26122341	26128022	AC_Peak14971
chr6	26154686	26159808	AC_Peak14972
chr6	26171288	26173631	AC_Peak14973
chr6	26194766	26200706	AC_Peak14974
chr6	26202797	26208906	AC_Peak14975
chr6	26214081	26218923	AC_Peak14976
chr6	26222443	26227468	AC_Peak14977
chr6	26232480	26235870	AC_Peak14978
chr6	26239293	26242325	AC_Peak14979
chr6	26248787	26253666	AC_Peak14980
chr6	26269603	26274300	AC_Peak14981
chr6	26283366	26286465	AC_Peak14982
chr6	26456460	26458906	AC_Peak14983
chr6	26520109	26522906	AC_Peak14984
chr6	26535513	26540420	AC_Peak14985
chr6	26596435	26598881	AC_Peak14986
chr6	26658668	26660462	AC_Peak14987
chr6	26955801	26957845	AC_Peak14989
chr6	27019303	27020772	AC_Peak14990
chr6	27130889	27135019	AC_Peak14991
chr6	27138323	27140780	AC_Peak14992
chr6	27144756	27148376	AC_Peak14993
chr6	27472028	27474467	AC_Peak14994
chr6	27806350	27811871	AC_Peak14995
chr6	27813635	27816503	AC_Peak14996
chr6	27835866	27840132	AC_Peak14998
chr6	27863945	27868342	AC_Peak14999
chr6	27870894	27872654	AC_Peak15000
chr6	27889117	27896705	AC_Peak15001
chr6	28135413	28138516	AC_Peak15002
chr6	28141263	28142480	AC_Peak15003
chr6	28223974	28226931	AC_Peak15004
chr6	28265959	28268748	AC_Peak15005
chr6	28334226	28338401	AC_Peak15006
chr6	28354456	28358013	AC_Peak15007
chr6	28397839	28400464	AC_Peak15008
chr6	28586115	28588418	AC_Peak15009
chr6	28865768	28867378	AC_Peak15010
chr6	28895209	28897687	AC_Peak15011
chr6	28921496	28925149	AC_Peak15012
chr6	29527469	29534575	AC_Peak15013
chr6	29621956	29629584	AC_Peak15014
chr6	29631140	29634556	AC_Peak15015
chr6	29941668	29945877	AC_Peak15016
chr6	29963765	29968166	AC_Peak15017
chr6	30060389	30062424	AC_Peak15018
chr6	30212635	30215576	AC_Peak15019
chr6	30324153	30328208	AC_Peak15020
chr6	30488941	30490677	AC_Peak15021
chr6	30554075	30558136	AC_Peak15022
chr6	30570694	30574008	AC_Peak15023
chr6	30614277	30619324	AC_Peak15024
chr6	30624504	30628539	AC_Peak15025
chr6	30645738	30648731	AC_Peak15026
chr6	30677899	30692720	AC_Peak15027
chr6	30701898	30707069	AC_Peak15028
chr6	30715542	30729594	AC_Peak15029
chr6	30738522	30746089	AC_Peak15030
chr6	30755843	30773778	AC_Peak15031
chr6	30812126	30820627	AC_Peak15032
chr6	30842560	30844905	AC_Peak15033
chr6	30879119	30900834	AC_Peak15034
chr6	30911184	30924834	AC_Peak15035
chr6	30937862	30943687	AC_Peak15036
chr6	31113695	31117927	AC_Peak15037
chr6	31136685	31146677	AC_Peak15038
chr6	31157109	31160373	AC_Peak15039
chr6	31195237	31199178	AC_Peak15040
chr6	31269712	31272881	AC_Peak15041
chr6	31399129	31405480	AC_Peak15042
chr6	31539117	31543286	AC_Peak15043
chr6	31555817	31565621	AC_Peak15044
chr6	31571085	31576161	AC_Peak15045
chr6	31578049	31583149	AC_Peak15046
chr6	31619057	31623256	AC_Peak15047
chr6	31629098	31638877	AC_Peak15048
chr6	31650227	31654639	AC_Peak15049
chr6	31657200	31667875	AC_Peak15050
chr6	31701140	31704421	AC_Peak15051
chr6	31726949	31741785	AC_Peak15052
chr6	31757574	31767050	AC_Peak15053
chr6	31772625	31786646	AC_Peak15054
chr6	31791380	31793650	AC_Peak15055
chr6	31793719	31796962	AC_Peak15056
chr6	31804071	31809058	AC_Peak15057
chr6	31813004	31817777	AC_Peak15058
chr6	31821143	31823333	AC_Peak15059
chr6	31825863	31830144	AC_Peak15060
chr6	31833061	31839232	AC_Peak15061
chr6	31861676	31866483	AC_Peak15062
chr6	31868923	31872474	AC_Peak15063
chr6	31895717	31904078	AC_Peak15064
chr6	31957969	31960977	AC_Peak15065
chr6	31965603	31973612	AC_Peak15066
chr6	31997028	32003913	AC_Peak15067
chr6	32037948	32059935	AC_Peak15069
chr6	32067369	32072516	AC_Peak15070
chr6	32078762	32085719	AC_Peak15071
chr6	32125830	32131282	AC_Peak15072
chr6	32148883	32156675	AC_Peak15073
chr6	32161635	32172332	AC_Peak15074
chr6	32174916	32199979	AC_Peak15075
chr6	32254207	32256574	AC_Peak15076
chr6	32893247	32896034	AC_Peak15077
chr6	32966700	32974110	AC_Peak15078
chr6	33080104	33082280	AC_Peak15079
chr6	33165451	33180080	AC_Peak15080
chr6	33188878	33196816	AC_Peak15081
chr6	33198602	33216719	AC_Peak15082
chr6	33247444	33251390	AC_Peak15083
chr6	33270533	33282914	AC_Peak15084
chr6	33287035	33291343	AC_Peak15085
chr6	33294320	33301584	AC_Peak15086
chr6	33311849	33324436	AC_Peak15087
chr6	33390464	33395642	AC_Peak15088
chr6	33408534	33447431	AC_Peak15089
chr6	33451337	33456729	AC_Peak15090
chr6	33570721	33574696	AC_Peak15091
chr6	33576391	33581129	AC_Peak15092
chr6	33588472	33593747	AC_Peak15093
chr6	33607025	33615348	AC_Peak15094
chr6	33682229	33698495	AC_Peak15095
chr6	33709862	33712382	AC_Peak15096
chr6	33726084	33736023	AC_Peak15097
chr6	33743524	33752851	AC_Peak15098
chr6	33759294	33762652	AC_Peak15099
chr6	33767543	33792404	AC_Peak15100
chr6	33837618	33845061	AC_Peak15101
chr6	33847106	33858227	AC_Peak15102
chr6	33955253	33963844	AC_Peak15103
chr6	34024729	34032023	AC_Peak15104
chr6	34055218	34062361	AC_Peak15105
chr6	34079485	34086987	AC_Peak15106
chr6	34094820	34101123	AC_Peak15107
chr6	34141148	34147803	AC_Peak15108
chr6	34221226	34251009	AC_Peak15109
chr6	34390616	34393527	AC_Peak15110
chr6	34424080	34427064	AC_Peak15111
chr6	34536210	34558155	AC_Peak15112
chr6	34694777	34697747	AC_Peak15113
chr6	34790512	34794217	AC_Peak15114
chr6	34885660	34890889	AC_Peak15115
chr6	35045410	35051590	AC_Peak15116
chr6	35052653	35067716	AC_Peak15117
chr6	35075886	35091160	AC_Peak15118
chr6	35145550	35151057	AC_Peak15119
chr6	35210710	35220387	AC_Peak15120
chr6	35234870	35245601	AC_Peak15121
chr6	35257870	35260811	AC_Peak15122
chr6	35342154	35344453	AC_Peak15123
chr6	35356536	35363910	AC_Peak15124
chr6	35421750	35429612	AC_Peak15125
chr6	35466718	35502051	AC_Peak15126
chr6	35687503	35689926	AC_Peak15127
chr6	35716142	35721882	AC_Peak15128
chr6	35724517	35740681	AC_Peak15129
chr6	35919000	35921767	AC_Peak15130
chr6	36025832	36029845	AC_Peak15131
chr6	36126484	36129588	AC_Peak15132
chr6	36195443	36199724	AC_Peak15133
chr6	36244397	36248139	AC_Peak15134
chr6	36440194	36445858	AC_Peak15135
chr6	36545696	36548779	AC_Peak15136
chr6	36591379	36595852	AC_Peak15137
chr6	36665492	36670926	AC_Peak15138
chr6	36675405	36685233	AC_Peak15139
chr6	36739539	36747339	AC_Peak15140
chr6	36817280	36828808	AC_Peak15141
chr6	36873591	36875843	AC_Peak15142
chr6	36961164	36965799	AC_Peak15143
chr6	36968214	36973501	AC_Peak15144
chr6	36982282	36988007	AC_Peak15145
chr6	36996251	37000615	AC_Peak15146
chr6	37046722	37058684	AC_Peak15147
chr6	37059225	37060791	AC_Peak15148
chr6	37099873	37106008	AC_Peak15149
chr6	37123044	37143401	AC_Peak15150
chr6	37168072	37172799	AC_Peak15151
chr6	37241119	37244195	AC_Peak15152
chr6	37257421	37258841	AC_Peak15153
chr6	37353113	37355402	AC_Peak15154
chr6	37432366	37434966	AC_Peak15155
chr6	37472503	37494707	AC_Peak15156
chr6	37499300	37500965	AC_Peak15157
chr6	37510625	37519046	AC_Peak15158
chr6	37553387	37568525	AC_Peak15159
chr6	37575608	37579529	AC_Peak15160
chr6	37582814	37589135	AC_Peak15161
chr6	37614296	37622038	AC_Peak15162
chr6	37672268	37676980	AC_Peak15163
chr6	37693491	37701153	AC_Peak15164
chr6	37703910	37714188	AC_Peak15165
chr6	37782231	37786423	AC_Peak15166
chr6	37817612	37821786	AC_Peak15167
chr6	38148998	38156027	AC_Peak15168
chr6	38160363	38171167	AC_Peak15169
chr6	38260034	38265888	AC_Peak15170
chr6	38638752	38641268	AC_Peak15171
chr6	38701820	38703911	AC_Peak15172
chr6	39114275	39115881	AC_Peak15173
chr6	39184877	39211631	AC_Peak15174
chr6	39213396	39221114	AC_Peak15175
chr6	39226474	39232412	AC_Peak15176
chr6	39791814	39794800	AC_Peak15177
chr6	39820629	39822644	AC_Peak15178
chr6	39881057	39890134	AC_Peak15179
chr6	40718448	40724505	AC_Peak15180
chr6	40993784	40998091	AC_Peak15181
chr6	41027047	41029457	AC_Peak15182
chr6	41070984	41075521	AC_Peak15183
chr6	41440112	41446470	AC_Peak15184
chr6	41454392	41457885	AC_Peak15185
chr6	41486873	41490188	AC_Peak15186
chr6	41503667	41506130	AC_Peak15187
chr6	41544714	41557504	AC_Peak15188
chr6	41559210	41592559	AC_Peak15189
chr6	41636569	41659046	AC_Peak15190
chr6	41738262	41745116	AC_Peak15191
chr6	41778721	41781870	AC_Peak15192
chr6	41784656	41789632	AC_Peak15193
chr6	41893059	41897349	AC_Peak15194
chr6	41919971	41923953	AC_Peak15195
chr6	41934706	41943354	AC_Peak15196
chr6	42025932	42029459	AC_Peak15197
chr6	42047946	42053045	AC_Peak15198
chr6	42140656	42144499	AC_Peak15199
chr6	42312153	42317804	AC_Peak15200
chr6	42449798	42455083	AC_Peak15201
chr6	42563382	42565958	AC_Peak15202
chr6	42707383	42712307	AC_Peak15203
chr6	42744904	42748271	AC_Peak15204
chr6	42780693	42785116	AC_Peak15205
chr6	42878604	42882281	AC_Peak15206
chr6	42887143	42892582	AC_Peak15207
chr6	42927046	42932271	AC_Peak15209
chr6	42982583	42987287	AC_Peak15211
chr6	43008905	43019131	AC_Peak15212
chr6	43019825	43023788	AC_Peak15213
chr6	43048758	43056481	AC_Peak15214
chr6	43058627	43063463	AC_Peak15215
chr6	43074324	43080424	AC_Peak15216
chr6	43088739	43091751	AC_Peak15217
chr6	43095680	43098726	AC_Peak15218
chr6	43118803	43130633	AC_Peak15219
chr6	43141170	43149800	AC_Peak15220
chr6	43169356	43178057	AC_Peak15221
chr6	43218236	43227689	AC_Peak15222
chr6	43245756	43248882	AC_Peak15223
chr6	43274188	43288606	AC_Peak15224
chr6	43367476	43371035	AC_Peak15225
chr6	43426466	43429322	AC_Peak15226
chr6	43454048	43457064	AC_Peak15227
chr6	43476900	43480074	AC_Peak15228
chr6	43487816	43511243	AC_Peak15229
chr6	43514885	43518400	AC_Peak15230
chr6	43574445	43577623	AC_Peak15231
chr6	43620570	43631469	AC_Peak15232
chr6	43634116	43638458	AC_Peak15233
chr6	43664186	43676332	AC_Peak15234
chr6	43686503	43688739	AC_Peak15235
chr6	43701407	43704456	AC_Peak15236
chr6	43764393	43784928	AC_Peak15237
chr6	43794855	43800617	AC_Peak15238
chr6	43846841	43854043	AC_Peak15239
chr6	43905297	43916810	AC_Peak15240
chr6	43920107	43944868	AC_Peak15241
chr6	43977291	43991762	AC_Peak15242
chr6	43996193	44007631	AC_Peak15243
chr6	44033821	44060131	AC_Peak15244
chr6	44061494	44069133	AC_Peak15245
chr6	44071666	44077829	AC_Peak15246
chr6	44126000	44129606	AC_Peak15247
chr6	44132637	44137662	AC_Peak15248
chr6	44200339	44203680	AC_Peak15249
chr6	44215603	44235643	AC_Peak15250
chr6	44244456	44248598	AC_Peak15251
chr6	44252940	44266258	AC_Peak15252
chr6	44300332	44310078	AC_Peak15253
chr6	44386724	44388921	AC_Peak15254
chr6	44489285	44491769	AC_Peak15255
chr6	44592659	44596608	AC_Peak15256
chr6	44661073	44670524	AC_Peak15257
chr6	44736879	44741391	AC_Peak15258
chr6	45376246	45379164	AC_Peak15259
chr6	45421172	45425065	AC_Peak15260
chr6	45443827	45447455	AC_Peak15261
chr6	45646308	45652714	AC_Peak15262
chr6	45653879	45658794	AC_Peak15263
chr6	46490447	46492475	AC_Peak15264
chr6	46651809	46653890	AC_Peak15265
chr6	47104919	47115098	AC_Peak15266
chr6	47132318	47138670	AC_Peak15267
chr6	47241471	47244381	AC_Peak15268
chr6	47307019	47310489	AC_Peak15269
chr6	47476894	47479758	AC_Peak15270
chr6	49549886	49555311	AC_Peak15271
chr6	50819325	50828198	AC_Peak15272
chr6	50844565	50847228	AC_Peak15273
chr6	50849849	50852594	AC_Peak15274
chr6	51841163	51844916	AC_Peak15275
chr6	52283035	52285719	AC_Peak15276
chr6	52361078	52363908	AC_Peak15277
chr6	52415934	52421580	AC_Peak15278
chr6	52497485	52521211	AC_Peak15279
chr6	52533259	52560419	AC_Peak15280
chr6	52569424	52578193	AC_Peak15281
chr6	52663141	52665526	AC_Peak15282
chr6	52993112	52996632	AC_Peak15283
chr6	53060195	53062563	AC_Peak15284
chr6	53064590	53066639	AC_Peak15285
chr6	53347163	53350291	AC_Peak15287
chr6	53358072	53360307	AC_Peak15288
chr6	53541764	53545612	AC_Peak15289
chr6	53793209	53796863	AC_Peak15290
chr6	54846073	54848564	AC_Peak15291
chr6	56540766	56543674	AC_Peak15292
chr6	56840330	56845680	AC_Peak15293
chr6	56849112	56854362	AC_Peak15294
chr6	56861104	56865891	AC_Peak15295
chr6	56889610	56893427	AC_Peak15296
chr6	56953036	56956227	AC_Peak15297
chr6	57045760	57048261	AC_Peak15298
chr6	57089343	57092034	AC_Peak15299
chr6	57171328	57173919	AC_Peak15300
chr6	57221119	57223144	AC_Peak15301
chr6	63571092	63575114	AC_Peak15302
chr6	63634974	63638075	AC_Peak15303
chr6	69795481	69798209	AC_Peak15304
chr6	70412172	70414650	AC_Peak15305
chr6	70565816	70568067	AC_Peak15306
chr6	70667104	70669499	AC_Peak15307
chr6	71287599	71291332	AC_Peak15308
chr6	71418714	71421769	AC_Peak15309
chr6	71467589	71472325	AC_Peak15310
chr6	71476799	71485430	AC_Peak15311
chr6	73262472	73265778	AC_Peak15312
chr6	73307137	73310773	AC_Peak15313
chr6	73459980	73463189	AC_Peak15314
chr6	73516710	73524150	AC_Peak15315
chr6	73563552	73569547	AC_Peak15316
chr6	73577587	73586963	AC_Peak15317
chr6	73652774	73655391	AC_Peak15318
chr6	75203732	75208596	AC_Peak15319
chr6	75243119	75244695	AC_Peak15320
chr6	75283128	75285559	AC_Peak15321
chr6	75599535	75605105	AC_Peak15322
chr6	75747941	75749972	AC_Peak15323
chr6	78866579	78868355	AC_Peak15325
chr6	79075875	79080354	AC_Peak15326
chr6	79233344	79235234	AC_Peak15327
chr6	79536299	79539125	AC_Peak15328
chr6	80003142	80005904	AC_Peak15329
chr6	80105972	80107305	AC_Peak15330
chr6	81751264	81754629	AC_Peak15331
chr6	82246086	82249272	AC_Peak15332
chr6	82362268	82366835	AC_Peak15333
chr6	83067335	83069378	AC_Peak15334
chr6	83190692	83194748	AC_Peak15335
chr6	83429633	83432381	AC_Peak15336
chr6	85400746	85408731	AC_Peak15337
chr6	85449151	85451045	AC_Peak15338
chr6	85592648	85595107	AC_Peak15339
chr6	85640655	85646648	AC_Peak15340
chr6	85676926	85680608	AC_Peak15341
chr6	87151380	87153153	AC_Peak15342
chr6	87154571	87157391	AC_Peak15343
chr6	87327894	87329627	AC_Peak15344
chr6	87407333	87409147	AC_Peak15345
chr6	87471984	87474151	AC_Peak15346
chr6	87588063	87591308	AC_Peak15347
chr6	87699466	87703817	AC_Peak15348
chr6	88962769	88964779	AC_Peak15349
chr6	89079314	89083621	AC_Peak15350
chr6	89116841	89119703	AC_Peak15351
chr6	89145369	89148429	AC_Peak15352
chr6	89297210	89301045	AC_Peak15353
chr6	89310229	89313314	AC_Peak15354
chr6	89347716	89353919	AC_Peak15355
chr6	89410449	89413418	AC_Peak15356
chr6	89565971	89568342	AC_Peak15357
chr6	89637652	89639845	AC_Peak15358
chr6	89816670	89821595	AC_Peak15359
chr6	89827504	89831026	AC_Peak15360
chr6	89984617	89988143	AC_Peak15361
chr6	90214148	90221925	AC_Peak15362
chr6	90291772	90298993	AC_Peak15363
chr6	90585599	90588261	AC_Peak15364
chr6	93416340	93420865	AC_Peak15365
chr6	95576091	95579597	AC_Peak15366
chr6	96015055	96016962	AC_Peak15367
chr6	96519922	96523362	AC_Peak15368
chr6	96836325	96838841	AC_Peak15369
chr6	96896509	96899340	AC_Peak15370
chr6	97282018	97283894	AC_Peak15371
chr6	98830839	98836435	AC_Peak15372
chr6	98946568	98948913	AC_Peak15373
chr6	99348019	99350602	AC_Peak15374
chr6	99393322	99395901	AC_Peak15375
chr6	99424395	99427489	AC_Peak15376
chr6	99513942	99516636	AC_Peak15377
chr6	99520727	99522913	AC_Peak15378
chr6	99567740	99569418	AC_Peak15379
chr6	100879818	100882642	AC_Peak15380
chr6	104699265	104707025	AC_Peak15381
chr6	104939965	104942181	AC_Peak15382
chr6	104952573	104959790	AC_Peak15383
chr6	105135762	105137997	AC_Peak15384
chr6	105401724	105403871	AC_Peak15385
chr6	106324222	106326753	AC_Peak15386
chr6	106627911	106630764	AC_Peak15387
chr6	106973198	106976586	AC_Peak15388
chr6	107027067	107029781	AC_Peak15389
chr6	107112450	107117100	AC_Peak15390
chr6	107458668	107460549	AC_Peak15391
chr6	107487945	107492120	AC_Peak15392
chr6	107604196	107607524	AC_Peak15393
chr6	107609278	107612621	AC_Peak15394
chr6	107613792	107621892	AC_Peak15395
chr6	107956626	107959277	AC_Peak15396
chr6	108073610	108076100	AC_Peak15397
chr6	108163563	108170287	AC_Peak15398
chr6	108260013	108262286	AC_Peak15399
chr6	108293569	108296074	AC_Peak15400
chr6	108556097	108563288	AC_Peak15401
chr6	109008611	109010289	AC_Peak15402
chr6	109093689	109096285	AC_Peak15403
chr6	109380975	109384402	AC_Peak15404
chr6	109439280	109457893	AC_Peak15405
chr6	110178374	110183303	AC_Peak15406
chr6	110267448	110271559	AC_Peak15407
chr6	110354829	110359192	AC_Peak15408
chr6	110813665	110817082	AC_Peak15409
chr6	110873079	110878396	AC_Peak15410
chr6	110957534	110959961	AC_Peak15411
chr6	110980940	110982848	AC_Peak15412
chr6	111258749	111260395	AC_Peak15413
chr6	111480942	111485925	AC_Peak15414
chr6	111548400	111556555	AC_Peak15415
chr6	111563607	111568006	AC_Peak15416
chr6	111603420	111607272	AC_Peak15417
chr6	111661383	111665188	AC_Peak15418
chr6	111729908	111733230	AC_Peak15419
chr6	111870165	111874774	AC_Peak15421
chr6	111970856	111976408	AC_Peak15422
chr6	111983803	111988488	AC_Peak15423
chr6	112086432	112088089	AC_Peak15424
chr6	112878786	112880985	AC_Peak15425
chr6	113226377	113227651	AC_Peak15426
chr6	113854398	113861005	AC_Peak15427
chr6	113969308	113971785	AC_Peak15428
chr6	114014323	114019316	AC_Peak15429
chr6	114340907	114344057	AC_Peak15430
chr6	116100295	116102135	AC_Peak15431
chr6	116250060	116255863	AC_Peak15432
chr6	116277247	116281496	AC_Peak15433
chr6	116369686	116372698	AC_Peak15434
chr6	116570332	116572658	AC_Peak15435
chr6	116668030	116669352	AC_Peak15436
chr6	116680745	116682704	AC_Peak15437
chr6	117481364	117484061	AC_Peak15438
chr6	117601289	117603574	AC_Peak15439
chr6	117674470	117678211	AC_Peak15440
chr6	117906443	117909083	AC_Peak15441
chr6	117919725	117920839	AC_Peak15442
chr6	118649988	118652696	AC_Peak15443
chr6	118891668	118900782	AC_Peak15444
chr6	118934018	118935530	AC_Peak15445
chr6	119347344	119351145	AC_Peak15446
chr6	121333637	121335918	AC_Peak15447
chr6	121433987	121438846	AC_Peak15448
chr6	121518185	121524858	AC_Peak15449
chr6	122398634	122401602	AC_Peak15450
chr6	122470835	122472534	AC_Peak15451
chr6	122609777	122611512	AC_Peak15452
chr6	122715678	122719845	AC_Peak15453
chr6	122788100	122791491	AC_Peak15454
chr6	124960448	124966444	AC_Peak15455
chr6	125096941	125106740	AC_Peak15456
chr6	125300268	125302951	AC_Peak15457
chr6	125362268	125364342	AC_Peak15458
chr6	125789633	125791983	AC_Peak15459
chr6	125956531	125957886	AC_Peak15460
chr6	125985802	125987616	AC_Peak15461
chr6	127266175	127268749	AC_Peak15462
chr6	127341182	127345446	AC_Peak15463
chr6	127363563	127367493	AC_Peak15464
chr6	127514094	127519996	AC_Peak15465
chr6	128518240	128521996	AC_Peak15466
chr6	129171987	129173575	AC_Peak15467
chr6	129488813	129495337	AC_Peak15468
chr6	129670077	129676884	AC_Peak15469
chr6	129681483	129688965	AC_Peak15470
chr6	130017758	130021626	AC_Peak15471
chr6	130365046	130367214	AC_Peak15472
chr6	131060997	131064327	AC_Peak15473
chr6	131134965	131136430	AC_Peak15474
chr6	131948165	131956234	AC_Peak15475
chr6	132083202	132087950	AC_Peak15476
chr6	132511908	132513664	AC_Peak15477
chr6	132812331	132817020	AC_Peak15478
chr6	133240348	133243527	AC_Peak15479
chr6	133951248	133954479	AC_Peak15480
chr6	134050313	134053476	AC_Peak15481
chr6	134056772	134064516	AC_Peak15482
chr6	134072005	134075186	AC_Peak15483
chr6	134173877	134178981	AC_Peak15484
chr6	134294953	134299631	AC_Peak15485
chr6	135053323	135055701	AC_Peak15486
chr6	135496934	135499761	AC_Peak15487
chr6	136066678	136069600	AC_Peak15488
chr6	136287357	136291533	AC_Peak15489
chr6	136791115	136793622	AC_Peak15490
chr6	136821795	136823983	AC_Peak15491
chr6	137217356	137220173	AC_Peak15492
chr6	137235595	137239743	AC_Peak15493
chr6	137865899	137868583	AC_Peak15494
chr6	137923496	137928703	AC_Peak15495
chr6	138105439	138108653	AC_Peak15496
chr6	138286540	138292982	AC_Peak15497
chr6	138402943	138405781	AC_Peak15498
chr6	138429458	138433712	AC_Peak15499
chr6	138542794	138548672	AC_Peak15500
chr6	138691432	138694269	AC_Peak15501
chr6	138986690	138988992	AC_Peak15502
chr6	139027315	139032351	AC_Peak15503
chr6	139133930	139137050	AC_Peak15504
chr6	139372317	139377903	AC_Peak15505
chr6	139538920	139541415	AC_Peak15506
chr6	139761982	139767153	AC_Peak15507
chr6	139880340	139889765	AC_Peak15508
chr6	140536954	140540519	AC_Peak15509
chr6	142299766	142303558	AC_Peak15510
chr6	142372156	142380107	AC_Peak15511
chr6	142844880	142847801	AC_Peak15512
chr6	142925416	142927813	AC_Peak15513
chr6	142943426	142948258	AC_Peak15514
chr6	143058487	143062199	AC_Peak15515
chr6	143449036	143451805	AC_Peak15516
chr6	143510717	143512640	AC_Peak15517
chr6	143677359	143679604	AC_Peak15518
chr6	143742205	143747811	AC_Peak15519
chr6	143842054	143844808	AC_Peak15520
chr6	144094321	144096667	AC_Peak15521
chr6	144214771	144217695	AC_Peak15522
chr6	144283799	144287564	AC_Peak15523
chr6	145734362	145737224	AC_Peak15524
chr6	145811723	145816798	AC_Peak15525
chr6	145962285	145965711	AC_Peak15526
chr6	146542899	146547241	AC_Peak15527
chr6	146912540	146916336	AC_Peak15528
chr6	147201865	147205227	AC_Peak15529
chr6	147506710	147510557	AC_Peak15530
chr6	148339557	148344410	AC_Peak15531
chr6	148506567	148510579	AC_Peak15532
chr6	148745884	148748964	AC_Peak15533
chr6	149035309	149038901	AC_Peak15534
chr6	149316070	149319801	AC_Peak15535
chr6	149544471	149547530	AC_Peak15536
chr6	149565297	149567670	AC_Peak15537
chr6	149716556	149719910	AC_Peak15538
chr6	149747975	149751466	AC_Peak15539
chr6	149862597	149865357	AC_Peak15540
chr6	149961853	149966438	AC_Peak15541
chr6	150067540	150069707	AC_Peak15542
chr6	150091921	150096145	AC_Peak15543
chr6	150114819	150117658	AC_Peak15544
chr6	150599501	150602405	AC_Peak15545
chr6	150719017	150721897	AC_Peak15546
chr6	150751160	150755888	AC_Peak15547
chr6	150760072	150769815	AC_Peak15548
chr6	150855249	150859457	AC_Peak15549
chr6	150864503	150869071	AC_Peak15550
chr6	150965745	150970314	AC_Peak15551
chr6	151016746	151025547	AC_Peak15552
chr6	151032849	151053366	AC_Peak15553
chr6	151057320	151062785	AC_Peak15554
chr6	151160767	151162658	AC_Peak15555
chr6	151238703	151245214	AC_Peak15556
chr6	151321535	151326713	AC_Peak15557
chr6	151347584	151354168	AC_Peak15558
chr6	151388498	151394290	AC_Peak15559
chr6	152379396	152382035	AC_Peak15561
chr6	152489088	152495941	AC_Peak15562
chr6	152981888	152985814	AC_Peak15563
chr6	153000757	153004139	AC_Peak15564
chr6	153110293	153112222	AC_Peak15565
chr6	153129519	153132549	AC_Peak15566
chr6	154508400	154511456	AC_Peak15567
chr6	154730538	154735214	AC_Peak15568
chr6	155271238	155277032	AC_Peak15569
chr6	155312863	155315296	AC_Peak15570
chr6	155491590	155497026	AC_Peak15571
chr6	156685325	156688638	AC_Peak15572
chr6	156775700	156781104	AC_Peak15573
chr6	157020455	157022695	AC_Peak15574
chr6	157143433	157152518	AC_Peak15575
chr6	157220973	157225975	AC_Peak15576
chr6	157322757	157324573	AC_Peak15578
chr6	157379479	157382870	AC_Peak15579
chr6	157760412	157765916	AC_Peak15580
chr6	157822293	157826668	AC_Peak15581
chr6	157978359	157986888	AC_Peak15582
chr6	157999008	158007519	AC_Peak15583
chr6	158008358	158013055	AC_Peak15584
chr6	158015859	158032944	AC_Peak15585
chr6	158036343	158052021	AC_Peak15586
chr6	158055811	158073101	AC_Peak15587
chr6	158166799	158169276	AC_Peak15588
chr6	158230817	158233928	AC_Peak15589
chr6	158479666	158483785	AC_Peak15590
chr6	158559382	158563114	AC_Peak15591
chr6	158643257	158645603	AC_Peak15592
chr6	158753863	158761396	AC_Peak15593
chr6	158766298	158774719	AC_Peak15594
chr6	158783539	158786836	AC_Peak15595
chr6	158816432	158820188	AC_Peak15596
chr6	158868056	158870790	AC_Peak15597
chr6	158998525	159001194	AC_Peak15598
chr6	159691782	159695474	AC_Peak15599
chr6	159725845	159729371	AC_Peak15600
chr6	159757279	159767374	AC_Peak15601
chr6	159787674	159792122	AC_Peak15602
chr6	159968152	159971989	AC_Peak15603
chr6	159976789	159982723	AC_Peak15604
chr6	160028924	160032331	AC_Peak15605
chr6	160519429	160521205	AC_Peak15606
chr6	160991010	160993229	AC_Peak15607
chr6	161133360	161141562	AC_Peak15608
chr6	161150106	161157068	AC_Peak15609
chr6	161224081	161230165	AC_Peak15610
chr6	161259158	161267864	AC_Peak15611
chr6	161270080	161275250	AC_Peak15612
chr6	162726776	162728628	AC_Peak15613
chr6	163353668	163357824	AC_Peak15614
chr6	163404086	163406749	AC_Peak15615
chr6	163412232	163418113	AC_Peak15616
chr6	163741125	163753759	AC_Peak15617
chr6	163942836	163944779	AC_Peak15618
chr6	163953944	163966648	AC_Peak15619
chr6	163970888	163973228	AC_Peak15620
chr6	163985534	163987052	AC_Peak15621
chr6	163992350	163997706	AC_Peak15622
chr6	164065446	164073030	AC_Peak15623
chr6	164077543	164087814	AC_Peak15624
chr6	164094729	164112553	AC_Peak15625
chr6	165658327	165664859	AC_Peak15626
chr6	166336409	166345012	AC_Peak15627
chr6	166362087	166367302	AC_Peak15628
chr6	166381415	166384590	AC_Peak15629
chr6	166459247	166464456	AC_Peak15630
chr6	166492206	166502212	AC_Peak15631
chr6	166512479	166517069	AC_Peak15632
chr6	166542889	166546833	AC_Peak15633
chr6	166552712	166557638	AC_Peak15634
chr6	166572245	166574283	AC_Peak15635
chr6	166611069	166622255	AC_Peak15636
chr6	166624337	166629382	AC_Peak15637
chr6	166685574	166690886	AC_Peak15638
chr6	166741548	166752425	AC_Peak15639
chr6	166861717	166863557	AC_Peak15640
chr6	166955046	166957988	AC_Peak15642
chr6	167440229	167446879	AC_Peak15644
chr6	167587444	167590755	AC_Peak15645
chr6	167664568	167672733	AC_Peak15646
chr6	167676860	167681769	AC_Peak15647
chr6	167696986	167701286	AC_Peak15648
chr6	167825433	167828302	AC_Peak15649
chr6	168049811	168066565	AC_Peak15650
chr6	168078200	168094140	AC_Peak15651
chr6	168124696	168133733	AC_Peak15652
chr6	168535434	168541182	AC_Peak15653
chr6	168592995	168595748	AC_Peak15655
chr6	169165502	169169208	AC_Peak15656
chr6	169212885	169215879	AC_Peak15657
chr6	169423835	169429551	AC_Peak15658
chr6	169701251	169703805	AC_Peak15659
chr6	169722378	169726863	AC_Peak15660
chr6	169750854	169753571	AC_Peak15661
chr6	169806190	169812678	AC_Peak15662
chr6	169904555	169908810	AC_Peak15663
chr6	169933161	169941422	AC_Peak15664
chr6	170079682	170086150	AC_Peak15665
chr6	170128425	170137772	AC_Peak15666
chr6	170150811	170166282	AC_Peak15667
chr6	170172732	170177256	AC_Peak15668
chr6	170184198	170189126	AC_Peak15669
chr6	170235082	170239513	AC_Peak15671
chr6	170242426	170254690	AC_Peak15672
chr6	170282454	170293218	AC_Peak15673
chr6	170305465	170308416	AC_Peak15674
chr6	170398398	170406653	AC_Peak15675
chr6	170436820	170440995	AC_Peak15676
chr6	170442475	170446008	AC_Peak15677
chr6	170453067	170458605	AC_Peak15678
chr6	170552314	170555954	AC_Peak15679
chr6	170583373	170585509	AC_Peak15680
chr7	117276	122149	AC_Peak15683
chr7	148790	151714	AC_Peak15684
chr7	190115	198399	AC_Peak15685
chr7	338272	355872	AC_Peak15687
chr7	356419	361011	AC_Peak15688
chr7	368395	380588	AC_Peak15689
chr7	386932	392525	AC_Peak15690
chr7	428689	440771	AC_Peak15691
chr7	468163	482346	AC_Peak15693
chr7	483415	486969	AC_Peak15694
chr7	489549	494591	AC_Peak15695
chr7	498443	524818	AC_Peak15696
chr7	530163	547752	AC_Peak15697
chr7	549160	565869	AC_Peak15698
chr7	568132	577422	AC_Peak15699
chr7	581662	612371	AC_Peak15700
chr7	626677	633394	AC_Peak15701
chr7	725918	729969	AC_Peak15702
chr7	738082	743817	AC_Peak15703
chr7	811578	817851	AC_Peak15704
chr7	827885	837586	AC_Peak15705
chr7	874693	892611	AC_Peak15706
chr7	919773	927884	AC_Peak15708
chr7	958813	966083	AC_Peak15709
chr7	974027	976500	AC_Peak15710
chr7	979562	1034366	AC_Peak15711
chr7	1043170	1071222	AC_Peak15712
chr7	1071526	1085831	AC_Peak15713
chr7	1086444	1089917	AC_Peak15714
chr7	1099187	1104825	AC_Peak15715
chr7	1112071	1118056	AC_Peak15716
chr7	1120135	1125941	AC_Peak15717
chr7	1136700	1139377	AC_Peak15718
chr7	1158467	1163985	AC_Peak15720
chr7	1440071	1446145	AC_Peak15721
chr7	1446664	1463274	AC_Peak15722
chr7	1464721	1517529	AC_Peak15723
chr7	1519593	1527664	AC_Peak15724
chr7	1529195	1551495	AC_Peak15725
chr7	1552486	1571479	AC_Peak15726
chr7	1644254	1652632	AC_Peak15727
chr7	1662772	1680909	AC_Peak15728
chr7	1690906	1696563	AC_Peak15729
chr7	1733736	1741690	AC_Peak15730
chr7	1742871	1752663	AC_Peak15731
chr7	1811016	1820477	AC_Peak15732
chr7	1837431	1876936	AC_Peak15733
chr7	1881453	1887742	AC_Peak15734
chr7	1891593	1921442	AC_Peak15735
chr7	1927752	1958362	AC_Peak15736
chr7	1972716	1982153	AC_Peak15737
chr7	1984906	1990720	AC_Peak15738
chr7	2029603	2038494	AC_Peak15740
chr7	2042351	2048043	AC_Peak15741
chr7	2048984	2057683	AC_Peak15742
chr7	2061408	2091835	AC_Peak15743
chr7	2095038	2133491	AC_Peak15744
chr7	2135499	2153413	AC_Peak15745
chr7	2156858	2160878	AC_Peak15746
chr7	2169455	2174623	AC_Peak15747
chr7	2195347	2206179	AC_Peak15748
chr7	2208237	2228609	AC_Peak15749
chr7	2231747	2238389	AC_Peak15750
chr7	2239051	2279962	AC_Peak15751
chr7	2280817	2286371	AC_Peak15752
chr7	2308311	2315270	AC_Peak15754
chr7	2353037	2358093	AC_Peak15755
chr7	2375998	2392959	AC_Peak15756
chr7	2467981	2473675	AC_Peak15758
chr7	2473773	2484007	AC_Peak15759
chr7	2486209	2491050	AC_Peak15760
chr7	2492629	2545437	AC_Peak15761
chr7	2553534	2556931	AC_Peak15762
chr7	2604019	2615064	AC_Peak15763
chr7	2619489	2654452	AC_Peak15764
chr7	2654478	2664686	AC_Peak15765
chr7	2675062	2684268	AC_Peak15766
chr7	2698220	2704443	AC_Peak15767
chr7	2707306	2719604	AC_Peak15768
chr7	2728679	2737625	AC_Peak15769
chr7	2756151	2764953	AC_Peak15770
chr7	2800560	2804553	AC_Peak15771
chr7	2812264	2816578	AC_Peak15772
chr7	2817980	2826444	AC_Peak15773
chr7	2838891	2845423	AC_Peak15774
chr7	2862217	2865882	AC_Peak15775
chr7	2868978	2877383	AC_Peak15776
chr7	4142215	4152574	AC_Peak15777
chr7	4170270	4176108	AC_Peak15778
chr7	4177776	4184641	AC_Peak15779
chr7	4649105	4653751	AC_Peak15780
chr7	4680131	4685999	AC_Peak15781
chr7	4699826	4713071	AC_Peak15782
chr7	4714151	4755750	AC_Peak15783
chr7	4757673	4770097	AC_Peak15784
chr7	4773879	4777329	AC_Peak15785
chr7	4780277	4795118	AC_Peak15786
chr7	4798208	4807925	AC_Peak15787
chr7	4813352	4822890	AC_Peak15788
chr7	4831868	4839213	AC_Peak15789
chr7	4881292	4885577	AC_Peak15790
chr7	4973243	4975595	AC_Peak15791
chr7	5044943	5047024	AC_Peak15792
chr7	5189329	5192156	AC_Peak15793
chr7	5307297	5317589	AC_Peak15794
chr7	5321706	5329300	AC_Peak15795
chr7	5344104	5354191	AC_Peak15796
chr7	5369990	5381512	AC_Peak15797
chr7	5382023	5386742	AC_Peak15798
chr7	5390352	5400610	AC_Peak15799
chr7	5414331	5432928	AC_Peak15800
chr7	5449476	5454544	AC_Peak15801
chr7	5469038	5474705	AC_Peak15802
chr7	5475210	5480530	AC_Peak15803
chr7	5485913	5503631	AC_Peak15804
chr7	5521729	5535060	AC_Peak15806
chr7	5552086	5561187	AC_Peak15807
chr7	5561668	5565369	AC_Peak15808
chr7	5568398	5571825	AC_Peak15809
chr7	5573348	5576958	AC_Peak15810
chr7	5588389	5617227	AC_Peak15811
chr7	5617635	5640648	AC_Peak15812
chr7	5675188	5683026	AC_Peak15813
chr7	5695186	5704917	AC_Peak15814
chr7	5896882	5899876	AC_Peak16264
chr7	5897473	5900031	AC_Peak15816
chr7	6007113	6009980	AC_Peak15817
chr7	6014103	6018885	AC_Peak15818
chr7	6057522	6059968	AC_Peak15819
chr7	6075086	6079463	AC_Peak15820
chr7	6102424	6107055	AC_Peak15821
chr7	6156374	6160673	AC_Peak15822
chr7	6164368	6173899	AC_Peak15823
chr7	6347923	6349548	AC_Peak15824
chr7	6372766	6376712	AC_Peak15825
chr7	6379132	6387760	AC_Peak15826
chr7	6393273	6400242	AC_Peak15827
chr7	6407322	6411859	AC_Peak15828
chr7	6440946	6449580	AC_Peak15829
chr7	6482761	6485542	AC_Peak15830
chr7	6577268	6579136	AC_Peak15831
chr7	6588370	6591514	AC_Peak15832
chr7	6613370	6618306	AC_Peak15833
chr7	6636049	6650346	AC_Peak15834
chr7	6825129	6828675	AC_Peak15837
chr7	6841879	6846512	AC_Peak15838
chr7	7173905	7179651	AC_Peak15840
chr7	7180768	7186302	AC_Peak15841
chr7	7565026	7568439	AC_Peak15842
chr7	7639412	7642628	AC_Peak15843
chr7	7968036	7972533	AC_Peak15844
chr7	8260822	8262916	AC_Peak15845
chr7	10938585	10941915	AC_Peak15846
chr7	10972485	10975302	AC_Peak15847
chr7	12210131	12212490	AC_Peak15849
chr7	12686181	12689166	AC_Peak15851
chr7	13015303	13018245	AC_Peak15852
chr7	13987372	13992865	AC_Peak15853
chr7	16419370	16422630	AC_Peak15854
chr7	16643352	16647951	AC_Peak15855
chr7	16753251	16755422	AC_Peak15856
chr7	17297729	17300410	AC_Peak15857
chr7	17677307	17683811	AC_Peak15858
chr7	17939061	17941679	AC_Peak15859
chr7	18494256	18499266	AC_Peak15860
chr7	18507045	18513104	AC_Peak15861
chr7	19704770	19709970	AC_Peak15862
chr7	20328892	20332976	AC_Peak15863
chr7	20558847	20563349	AC_Peak15864
chr7	20776167	20779872	AC_Peak15865
chr7	20782290	20789012	AC_Peak15866
chr7	20796981	20799422	AC_Peak15867
chr7	21425807	21429860	AC_Peak15868
chr7	22137395	22141113	AC_Peak15869
chr7	22432415	22435469	AC_Peak15870
chr7	22561284	22566560	AC_Peak15871
chr7	22820830	22824512	AC_Peak15872
chr7	22852342	22855460	AC_Peak15873
chr7	23012314	23014494	AC_Peak15874
chr7	23105082	23108691	AC_Peak15875
chr7	23180722	23183618	AC_Peak15876
chr7	23205785	23206772	AC_Peak15877
chr7	23298468	23300216	AC_Peak15878
chr7	23465001	23475997	AC_Peak15879
chr7	23530901	23533343	AC_Peak15880
chr7	23596650	23599241	AC_Peak15881
chr7	24572035	24575332	AC_Peak15882
chr7	24754930	24758843	AC_Peak15883
chr7	24978292	24982344	AC_Peak15884
chr7	25750471	25756074	AC_Peak15886
chr7	25850581	25854645	AC_Peak15887
chr7	26199006	26203205	AC_Peak15888
chr7	26396902	26399876	AC_Peak15889
chr7	27661106	27664210	AC_Peak15890
chr7	27677090	27679769	AC_Peak15891
chr7	27738984	27742825	AC_Peak15892
chr7	28407590	28412305	AC_Peak15893
chr7	28683977	28688151	AC_Peak15894
chr7	28955244	28959377	AC_Peak15895
chr7	29479183	29481646	AC_Peak15896
chr7	29986702	29990848	AC_Peak15898
chr7	30027733	30030294	AC_Peak15899
chr7	30134136	30136975	AC_Peak15900
chr7	30283585	30287071	AC_Peak15901
chr7	30447052	30456506	AC_Peak15902
chr7	30468282	30474201	AC_Peak15903
chr7	30477191	30479282	AC_Peak15904
chr7	30502582	30505887	AC_Peak15905
chr7	30593625	30596989	AC_Peak15906
chr7	30640687	30643278	AC_Peak15907
chr7	30770366	30772615	AC_Peak15908
chr7	30794001	30802455	AC_Peak15909
chr7	30841909	30846374	AC_Peak15910
chr7	30851573	30857405	AC_Peak15911
chr7	30858665	30867243	AC_Peak15912
chr7	30874943	30879161	AC_Peak15913
chr7	30879891	30888785	AC_Peak15914
chr7	30891430	30918347	AC_Peak15915
chr7	30919640	30926430	AC_Peak15916
chr7	32157922	32164363	AC_Peak15917
chr7	32494468	32497529	AC_Peak15918
chr7	32727100	32729765	AC_Peak15919
chr7	32888606	32893716	AC_Peak15920
chr7	32941261	32943650	AC_Peak15921
chr7	32956393	32959512	AC_Peak15922
chr7	32996659	32999620	AC_Peak16055
chr7	32996766	33001537	AC_Peak15923
chr7	33061938	33063972	AC_Peak15924
chr7	33107315	33110115	AC_Peak15925
chr7	33128723	33130374	AC_Peak15926
chr7	33526677	33527903	AC_Peak15927
chr7	34174345	34176711	AC_Peak15928
chr7	35035435	35038816	AC_Peak15929
chr7	35693474	35698959	AC_Peak15930
chr7	35799444	35803108	AC_Peak15931
chr7	36152179	36155193	AC_Peak15932
chr7	36277972	36281935	AC_Peak15933
chr7	36388540	36392634	AC_Peak15934
chr7	37028404	37035776	AC_Peak15935
chr7	37115521	37119579	AC_Peak15936
chr7	37447077	37449670	AC_Peak15937
chr7	37919807	37921741	AC_Peak15938
chr7	38177251	38180538	AC_Peak15939
chr7	39565514	39567391	AC_Peak15940
chr7	39621650	39625270	AC_Peak15941
chr7	39730848	39735577	AC_Peak15942
chr7	39753097	39755761	AC_Peak15943
chr7	39790435	39797806	AC_Peak15944
chr7	39947074	39952830	AC_Peak15945
chr7	40133514	40135632	AC_Peak15946
chr7	40434742	40438987	AC_Peak15947
chr7	40826297	40828489	AC_Peak15948
chr7	41189293	41191974	AC_Peak15949
chr7	41955447	41958961	AC_Peak15950
chr7	42086157	42093338	AC_Peak15951
chr7	42093873	42099503	AC_Peak15952
chr7	42105444	42110019	AC_Peak15953
chr7	42226200	42229779	AC_Peak15954
chr7	42235212	42240678	AC_Peak15955
chr7	42336259	42341182	AC_Peak15956
chr7	42887686	42889604	AC_Peak15957
chr7	42910694	42912612	AC_Peak15958
chr7	42930587	42933925	AC_Peak15959
chr7	43111162	43114787	AC_Peak15960
chr7	43117267	43121575	AC_Peak15961
chr7	43163227	43166522	AC_Peak15962
chr7	43582541	43585321	AC_Peak15963
chr7	43645085	43649105	AC_Peak15964
chr7	43649616	43652490	AC_Peak15965
chr7	43728529	43730282	AC_Peak15966
chr7	43868733	43871146	AC_Peak15967
chr7	43873846	43879730	AC_Peak15968
chr7	43905858	43907125	AC_Peak15969
chr7	43925890	43927141	AC_Peak15970
chr7	43984878	43989857	AC_Peak15972
chr7	43999198	44003350	AC_Peak15973
chr7	44043530	44047623	AC_Peak15975
chr7	44056434	44068475	AC_Peak15976
chr7	44071581	44083408	AC_Peak15977
chr7	44099072	44121031	AC_Peak15978
chr7	44123109	44124820	AC_Peak15979
chr7	44149508	44160988	AC_Peak15980
chr7	44183861	44187449	AC_Peak15981
chr7	44210734	44219297	AC_Peak15982
chr7	44227670	44253513	AC_Peak15983
chr7	44254838	44265316	AC_Peak15984
chr7	44267865	44277291	AC_Peak15985
chr7	44279285	44291752	AC_Peak15986
chr7	44373907	44387961	AC_Peak15987
chr7	44489049	44491789	AC_Peak15988
chr7	44538050	44543484	AC_Peak15989
chr7	44572035	44576013	AC_Peak15990
chr7	44580018	44583442	AC_Peak15991
chr7	44605620	44608910	AC_Peak15992
chr7	44636866	44641957	AC_Peak15993
chr7	44706342	44714097	AC_Peak15994
chr7	44747599	44752501	AC_Peak15995
chr7	44753292	44760027	AC_Peak15996
chr7	44763679	44771753	AC_Peak15997
chr7	44795078	44798682	AC_Peak15998
chr7	44845988	44850597	AC_Peak15999
chr7	44883717	44887154	AC_Peak16000
chr7	44961147	44981521	AC_Peak16001
chr7	44983648	44988019	AC_Peak16002
chr7	44998556	45001017	AC_Peak16003
chr7	45071296	45090144	AC_Peak16004
chr7	45109442	45112575	AC_Peak16005
chr7	45175957	45185853	AC_Peak16006
chr7	45656388	45664627	AC_Peak16007
chr7	45680675	45684479	AC_Peak16008
chr7	45688754	45691580	AC_Peak16009
chr7	45766869	45770474	AC_Peak16010
chr7	45774323	45779307	AC_Peak16011
chr7	45972524	45981540	AC_Peak16013
chr7	47253277	47257604	AC_Peak16014
chr7	47298566	47304427	AC_Peak16015
chr7	47312903	47316547	AC_Peak16016
chr7	47324836	47333473	AC_Peak16017
chr7	47365124	47369848	AC_Peak16018
chr7	47379339	47385945	AC_Peak16019
chr7	47412923	47417635	AC_Peak16020
chr7	47426744	47431074	AC_Peak16021
chr7	47437757	47441147	AC_Peak16022
chr7	47444836	47457046	AC_Peak16023
chr7	47470391	47474146	AC_Peak16024
chr7	47474867	47486334	AC_Peak16025
chr7	47487796	47510914	AC_Peak16026
chr7	47517683	47526969	AC_Peak16027
chr7	47533534	47541837	AC_Peak16028
chr7	47575348	47585329	AC_Peak16029
chr7	47719996	47726898	AC_Peak16030
chr7	47735053	47740497	AC_Peak16031
chr7	47761880	47764462	AC_Peak16032
chr7	47783188	47788258	AC_Peak16033
chr7	47939131	47941895	AC_Peak16034
chr7	47991155	47993039	AC_Peak16035
chr7	48082546	48097113	AC_Peak16036
chr7	50448842	50451692	AC_Peak16037
chr7	50533167	50537171	AC_Peak16038
chr7	50781102	50785836	AC_Peak16039
chr7	50791474	50794283	AC_Peak16040
chr7	51386134	51392740	AC_Peak16041
chr7	54757873	54760638	AC_Peak16042
chr7	55017133	55021463	AC_Peak16043
chr7	55050338	55055566	AC_Peak16044
chr7	55059186	55067670	AC_Peak16045
chr7	55077471	55079993	AC_Peak16046
chr7	55128534	55135816	AC_Peak16047
chr7	55142997	55148120	AC_Peak16048
chr7	55176979	55178811	AC_Peak16049
chr7	55364315	55367915	AC_Peak16050
chr7	55422316	55426232	AC_Peak16051
chr7	55474352	55478443	AC_Peak16052
chr7	55532950	55538937	AC_Peak16053
chr7	55568075	55573702	AC_Peak16054
chr7	55886798	55889099	AC_Peak16057
chr7	55963584	55966321	AC_Peak16058
chr7	56033554	56035051	AC_Peak16059
chr7	56050102	56054541	AC_Peak16060
chr7	56061977	56066382	AC_Peak16061
chr7	64561607	64563482	AC_Peak16063
chr7	64665786	64667636	AC_Peak16064
chr7	64902409	64904575	AC_Peak16066
chr7	65005583	65007785	AC_Peak16067
chr7	65037326	65039597	AC_Peak16068
chr7	65079720	65082545	AC_Peak16069
chr7	65249741	65253230	AC_Peak16070
chr7	65373540	65374654	AC_Peak16071
chr7	65748994	65752610	AC_Peak16072
chr7	65769580	65771616	AC_Peak16073
chr7	65836952	65842908	AC_Peak16074
chr7	65872268	65874826	AC_Peak16075
chr7	65978168	65983125	AC_Peak16076
chr7	66074658	66079571	AC_Peak16077
chr7	66112398	66116140	AC_Peak16079
chr7	66204274	66207490	AC_Peak16080
chr7	66352655	66360330	AC_Peak16082
chr7	66489891	66494579	AC_Peak16084
chr7	66538706	66545860	AC_Peak16085
chr7	66555134	66560102	AC_Peak16086
chr7	66587588	66593344	AC_Peak16087
chr7	66627684	66630895	AC_Peak16088
chr7	66652612	66656920	AC_Peak16089
chr7	66663770	66670419	AC_Peak16090
chr7	66680177	66683691	AC_Peak16091
chr7	66693754	66701743	AC_Peak16092
chr7	66737594	66745247	AC_Peak16093
chr7	66843221	66849009	AC_Peak16094
chr7	66900738	66906438	AC_Peak16095
chr7	66920687	66925019	AC_Peak16096
chr7	66949815	66955628	AC_Peak16097
chr7	66957333	66960693	AC_Peak16098
chr7	66993480	66997320	AC_Peak16099
chr7	67017549	67027374	AC_Peak16100
chr7	67301680	67303530	AC_Peak16101
chr7	69596547	69601206	AC_Peak16103
chr7	70692651	70696794	AC_Peak16104
chr7	70761782	70765589	AC_Peak16105
chr7	70788974	70792305	AC_Peak16106
chr7	70918877	70926810	AC_Peak16107
chr7	71130915	71134712	AC_Peak16108
chr7	71305354	71312223	AC_Peak16109
chr7	71628267	71635524	AC_Peak16110
chr7	72681205	72685731	AC_Peak16111
chr7	72827654	72830957	AC_Peak16113
chr7	72862440	72872332	AC_Peak16114
chr7	72916435	72919335	AC_Peak16116
chr7	72922851	72926791	AC_Peak16117
chr7	73340490	73343500	AC_Peak16119
chr7	73349567	73355679	AC_Peak16120
chr7	73408198	73411748	AC_Peak16121
chr7	73426795	73432210	AC_Peak16122
chr7	73433160	73443551	AC_Peak16123
chr7	73519644	73524461	AC_Peak16124
chr7	73554904	73558774	AC_Peak16125
chr7	73571899	73579895	AC_Peak16126
chr7	73681028	73684911	AC_Peak16127
chr7	73698379	73711057	AC_Peak16128
chr7	73714877	73720859	AC_Peak16129
chr7	73734489	73740236	AC_Peak16130
chr7	73741170	73744540	AC_Peak16131
chr7	73820753	73834331	AC_Peak16132
chr7	73837870	73842646	AC_Peak16133
chr7	73849549	73853213	AC_Peak16134
chr7	73885531	73888475	AC_Peak16135
chr7	73892614	73895820	AC_Peak16136
chr7	74080578	74086293	AC_Peak16137
chr7	74088685	74101792	AC_Peak16138
chr7	74172621	74175718	AC_Peak16139
chr7	74252955	74256350	AC_Peak16140
chr7	74269111	74276008	AC_Peak16141
chr7	74276481	74295613	AC_Peak16142
chr7	74305048	74309886	AC_Peak16143
chr7	74323450	74328908	AC_Peak16144
chr7	74330870	74345204	AC_Peak16145
chr7	74353428	74357990	AC_Peak16146
chr7	74449435	74460280	AC_Peak16147
chr7	74462383	74468246	AC_Peak16148
chr7	74472072	74486903	AC_Peak16149
chr7	74504175	74508929	AC_Peak16150
chr7	74513348	74518750	AC_Peak16151
chr7	74540691	74546198	AC_Peak16152
chr7	74552755	74558261	AC_Peak16153
chr7	74560751	74574148	AC_Peak16154
chr7	74583058	74591199	AC_Peak16155
chr7	74654904	74661809	AC_Peak16156
chr7	74756222	74768906	AC_Peak16157
chr7	74787445	74790829	AC_Peak16158
chr7	74787502	74790001	AC_Peak16170
chr7	74848967	74852221	AC_Peak16169
chr7	74849022	74853471	AC_Peak16159
chr7	74989998	74997756	AC_Peak16165
chr7	75012047	75020922	AC_Peak16166
chr7	75023568	75031437	AC_Peak16167
chr7	75072189	75074150	AC_Peak16168
chr7	75232555	75239187	AC_Peak16171
chr7	75233387	75238750	AC_Peak16164
chr7	75358587	75359997	AC_Peak16172
chr7	75373035	75377621	AC_Peak16173
chr7	75413660	75425320	AC_Peak16174
chr7	75441237	75444056	AC_Peak16175
chr7	75484083	75487895	AC_Peak16176
chr7	75525079	75539961	AC_Peak16177
chr7	75546248	75548473	AC_Peak16178
chr7	75552930	75569255	AC_Peak16179
chr7	75571600	75587608	AC_Peak16180
chr7	75591492	75600668	AC_Peak16181
chr7	75610904	75613087	AC_Peak16182
chr7	75619652	75626541	AC_Peak16183
chr7	75633209	75643163	AC_Peak16184
chr7	75877602	75881243	AC_Peak16185
chr7	75883937	75894451	AC_Peak16186
chr7	75903095	75906823	AC_Peak16187
chr7	75913834	75916710	AC_Peak16188
chr7	75932625	75941813	AC_Peak16189
chr7	75944799	75973678	AC_Peak16190
chr7	75978443	75997554	AC_Peak16191
chr7	76045846	76049677	AC_Peak16192
chr7	76069239	76075321	AC_Peak16193
chr7	76215424	76221732	AC_Peak16194
chr7	76230467	76236002	AC_Peak16195
chr7	76288780	76293609	AC_Peak16196
chr7	76301937	76311858	AC_Peak16197
chr7	76315857	76321237	AC_Peak16198
chr7	76357252	76362588	AC_Peak16199
chr7	76363215	76366707	AC_Peak16200
chr7	76378448	76382685	AC_Peak16201
chr7	76386425	76394474	AC_Peak16202
chr7	76420696	76427490	AC_Peak16203
chr7	76461448	76467263	AC_Peak16204
chr7	76590170	76592391	AC_Peak16209
chr7	76605491	76611101	AC_Peak16210
chr7	76625363	76628118	AC_Peak16211
chr7	76982349	76987302	AC_Peak16212
chr7	77415192	77417243	AC_Peak16215
chr7	77423964	77432712	AC_Peak16216
chr7	77535868	77540611	AC_Peak16217
chr7	77695132	77698250	AC_Peak16218
chr7	77797534	77799907	AC_Peak16219
chr7	78018572	78020743	AC_Peak16220
chr7	79451708	79455298	AC_Peak16221
chr7	80134116	80136402	AC_Peak16222
chr7	80721213	80726084	AC_Peak16223
chr7	81140786	81144192	AC_Peak16224
chr7	82442469	82445229	AC_Peak16225
chr7	83161451	83163784	AC_Peak16226
chr7	84149122	84151864	AC_Peak16227
chr7	84636651	84640027	AC_Peak16228
chr7	85184707	85187471	AC_Peak16229
chr7	87038929	87041097	AC_Peak16230
chr7	87150532	87153858	AC_Peak16231
chr7	87218417	87221288	AC_Peak16232
chr7	87344032	87346544	AC_Peak16233
chr7	87874796	87877978	AC_Peak16234
chr7	88218109	88220897	AC_Peak16235
chr7	90594578	90598265	AC_Peak16236
chr7	91263260	91268016	AC_Peak16237
chr7	91939743	91942030	AC_Peak16238
chr7	92132458	92136530	AC_Peak16239
chr7	92244576	92247709	AC_Peak16240
chr7	92446774	92449148	AC_Peak16241
chr7	92527089	92529546	AC_Peak16242
chr7	92589112	92591111	AC_Peak16243
chr7	92829299	92837658	AC_Peak16244
chr7	93590636	93592152	AC_Peak16245
chr7	93889871	93891861	AC_Peak16246
chr7	93920209	93922699	AC_Peak16247
chr7	94003333	94005372	AC_Peak16248
chr7	94055149	94060232	AC_Peak16249
chr7	94181606	94186829	AC_Peak16250
chr7	94299639	94305629	AC_Peak16251
chr7	94391030	94396998	AC_Peak16252
chr7	94508479	94511563	AC_Peak16253
chr7	94654493	94658827	AC_Peak16254
chr7	94907016	94911340	AC_Peak16255
chr7	95433556	95435967	AC_Peak16256
chr7	96320817	96322724	AC_Peak16257
chr7	96708974	96710403	AC_Peak16258
chr7	97116798	97118747	AC_Peak16259
chr7	97125296	97127537	AC_Peak16260
chr7	97731053	97734223	AC_Peak16261
chr7	97871126	97873155	AC_Peak16262
chr7	98106590	98107880	AC_Peak16265
chr7	98209673	98218833	AC_Peak16266
chr7	98221491	98238032	AC_Peak16267
chr7	98250237	98255402	AC_Peak16268
chr7	98280430	98298315	AC_Peak16269
chr7	98310622	98315555	AC_Peak16270
chr7	98353637	98355985	AC_Peak16271
chr7	98852141	98856877	AC_Peak16272
chr7	98877079	98880973	AC_Peak16273
chr7	99032324	99039877	AC_Peak16274
chr7	99046090	99049524	AC_Peak16275
chr7	99141527	99146546	AC_Peak16276
chr7	99323677	99327160	AC_Peak16277
chr7	99357013	99361054	AC_Peak16278
chr7	99368381	99377720	AC_Peak16279
chr7	99378727	99382633	AC_Peak16280
chr7	99392048	99403232	AC_Peak16281
chr7	99407252	99411453	AC_Peak16282
chr7	99416788	99431113	AC_Peak16283
chr7	99437066	99440865	AC_Peak16284
chr7	99447729	99458963	AC_Peak16285
chr7	99464000	99467507	AC_Peak16286
chr7	99471923	99475860	AC_Peak16287
chr7	99498178	99501880	AC_Peak16288
chr7	99503305	99506659	AC_Peak16289
chr7	99550066	99552734	AC_Peak16290
chr7	99556655	99564651	AC_Peak16291
chr7	99616024	99618325	AC_Peak16292
chr7	99996896	99998818	AC_Peak16293
chr7	100013787	100017151	AC_Peak16294
chr7	100048834	100051811	AC_Peak16295
chr7	100078769	100084539	AC_Peak16296
chr7	100085591	100115658	AC_Peak16297
chr7	100117182	100121066	AC_Peak16298
chr7	100125535	100129076	AC_Peak16299
chr7	100147722	100150273	AC_Peak16300
chr7	100152460	100159299	AC_Peak16301
chr7	100218662	100227548	AC_Peak16302
chr7	100244394	100250087	AC_Peak16303
chr7	100263822	100273577	AC_Peak16304
chr7	100306599	100321435	AC_Peak16163
chr7	100321953	100329329	AC_Peak16162
chr7	100322334	100327774	AC_Peak16306
chr7	100334759	100336821	AC_Peak16161
chr7	100335203	100336879	AC_Peak16307
chr7	100350951	100361934	AC_Peak16308
chr7	100365982	100375704	AC_Peak16309
chr7	100427706	100438175	AC_Peak16310
chr7	100439038	100447102	AC_Peak16311
chr7	100473772	100480422	AC_Peak16312
chr7	100482504	100492760	AC_Peak16313
chr7	100565689	100588321	AC_Peak16314
chr7	100599486	100606762	AC_Peak16315
chr7	100610930	100613811	AC_Peak16316
chr7	100672658	100695965	AC_Peak16317
chr7	100703935	100708310	AC_Peak16318
chr7	100797793	100808781	AC_Peak16319
chr7	100821817	100830417	AC_Peak16320
chr7	100833504	100837825	AC_Peak16321
chr7	100855309	100860378	AC_Peak16322
chr7	100864892	100876942	AC_Peak16323
chr7	100878979	100898077	AC_Peak16324
chr7	101015032	101023365	AC_Peak16326
chr7	101084190	101144358	AC_Peak16327
chr7	101153820	101156321	AC_Peak16328
chr7	101158317	101174880	AC_Peak16329
chr7	101214315	101219963	AC_Peak16330
chr7	101220640	101226343	AC_Peak16331
chr7	101228287	101242411	AC_Peak16332
chr7	101243221	101246185	AC_Peak16333
chr7	101320032	101322971	AC_Peak16334
chr7	101361892	101365085	AC_Peak16335
chr7	101371619	101375067	AC_Peak16336
chr7	101377889	101381070	AC_Peak16337
chr7	101385386	101392987	AC_Peak16338
chr7	101394436	101409384	AC_Peak16339
chr7	101417727	101422341	AC_Peak16340
chr7	101434169	101438699	AC_Peak16341
chr7	101484876	101487881	AC_Peak16342
chr7	101534654	101540575	AC_Peak16343
chr7	101597164	101603795	AC_Peak16344
chr7	101814019	101818165	AC_Peak16345
chr7	101853306	101858107	AC_Peak16346
chr7	101866777	101871296	AC_Peak16347
chr7	101878635	101887319	AC_Peak16348
chr7	101910608	101917260	AC_Peak16349
chr7	101951345	101956422	AC_Peak16350
chr7	101992367	102000528	AC_Peak16351
chr7	102004587	102011068	AC_Peak16352
chr7	102094480	102099478	AC_Peak16353
chr7	102100531	102103940	AC_Peak16354
chr7	102115195	102120502	AC_Peak16355
chr7	102151796	102154672	AC_Peak16356
chr7	102161587	102172523	AC_Peak16357
chr7	102259750	102275990	AC_Peak16358
chr7	102278857	102311215	AC_Peak16359
chr7	102362839	102366442	AC_Peak16360
chr7	102362940	102365726	AC_Peak16208
chr7	102392795	102398099	AC_Peak16361
chr7	102422192	102428160	AC_Peak16362
chr7	102431567	102437173	AC_Peak16363
chr7	102437298	102441980	AC_Peak16364
chr7	102444267	102461319	AC_Peak16365
chr7	102463286	102475934	AC_Peak16366
chr7	102477401	102480586	AC_Peak16367
chr7	102481688	102486652	AC_Peak16368
chr7	102492683	102498199	AC_Peak16369
chr7	102499237	102518072	AC_Peak16371
chr7	102529527	102540818	AC_Peak16372
chr7	102748180	102749826	AC_Peak16373
chr7	102748295	102749947	AC_Peak16214
chr7	102871404	102877257	AC_Peak16374
chr7	103073780	103076259	AC_Peak16375
chr7	103148398	103150495	AC_Peak16376
chr7	103296474	103298278	AC_Peak16377
chr7	103343411	103345410	AC_Peak16378
chr7	103346998	103348492	AC_Peak16379
chr7	103988438	103990978	AC_Peak16380
chr7	104207018	104208951	AC_Peak16381
chr7	104982462	104985534	AC_Peak16382
chr7	105011651	105017469	AC_Peak16383
chr7	105387479	105389803	AC_Peak16384
chr7	105520478	105523866	AC_Peak16385
chr7	105531142	105533509	AC_Peak16386
chr7	105647078	105650808	AC_Peak16387
chr7	105687261	105691408	AC_Peak16388
chr7	105772903	105778077	AC_Peak16389
chr7	105804786	105808824	AC_Peak16390
chr7	105875176	105878554	AC_Peak16391
chr7	106110913	106113721	AC_Peak16392
chr7	106283646	106286924	AC_Peak16393
chr7	106567104	106570938	AC_Peak16394
chr7	106659256	106661833	AC_Peak16395
chr7	107043998	107045980	AC_Peak16396
chr7	107166611	107170662	AC_Peak16397
chr7	107563086	107565270	AC_Peak16398
chr7	107579557	107581043	AC_Peak16399
chr7	107742588	107746075	AC_Peak16400
chr7	107889934	107892465	AC_Peak16401
chr7	107950498	107954940	AC_Peak16402
chr7	107961916	107969392	AC_Peak16403
chr7	107992523	108005482	AC_Peak16404
chr7	108131741	108133914	AC_Peak16405
chr7	108243052	108249474	AC_Peak16406
chr7	108306595	108313075	AC_Peak16407
chr7	108412969	108419003	AC_Peak16408
chr7	108453788	108457076	AC_Peak16409
chr7	108525101	108528142	AC_Peak16410
chr7	108568012	108571244	AC_Peak16411
chr7	111135709	111139493	AC_Peak16412
chr7	111389839	111395419	AC_Peak16413
chr7	111560622	111563432	AC_Peak16414
chr7	112203753	112207709	AC_Peak16415
chr7	112449758	112453214	AC_Peak16417
chr7	112789446	112790996	AC_Peak16418
chr7	112938218	112941133	AC_Peak16419
chr7	113085634	113087028	AC_Peak16420
chr7	114084238	114087016	AC_Peak16421
chr7	114921511	114924058	AC_Peak16422
chr7	116209502	116213368	AC_Peak16423
chr7	116498791	116501116	AC_Peak16424
chr7	116524146	116527366	AC_Peak16425
chr7	116671548	116673527	AC_Peak16426
chr7	116861798	116864453	AC_Peak16427
chr7	116952549	116955543	AC_Peak16428
chr7	117019282	117021978	AC_Peak16429
chr7	117871412	117874088	AC_Peak16430
chr7	118182908	118186460	AC_Peak16431
chr7	120856257	120858748	AC_Peak16432
chr7	120949862	120952322	AC_Peak16433
chr7	121395328	121396975	AC_Peak16434
chr7	122142802	122145424	AC_Peak16435
chr7	122303010	122312473	AC_Peak16436
chr7	122885474	122887932	AC_Peak16437
chr7	123531783	123533382	AC_Peak16438
chr7	123533956	123536145	AC_Peak16439
chr7	123746727	123750112	AC_Peak16440
chr7	126700578	126704125	AC_Peak16441
chr7	127391123	127394146	AC_Peak16442
chr7	127583610	127586191	AC_Peak16443
chr7	127587274	127590696	AC_Peak16444
chr7	127650388	127653336	AC_Peak16445
chr7	127972768	127977549	AC_Peak16446
chr7	128016378	128022286	AC_Peak16447
chr7	128028598	128033854	AC_Peak16448
chr7	128064963	128070551	AC_Peak16449
chr7	128071573	128087508	AC_Peak16450
chr7	128453833	128458127	AC_Peak16451
chr7	128476038	128477931	AC_Peak16452
chr7	128737571	128741387	AC_Peak16456
chr7	128790238	128797099	AC_Peak16457
chr7	128824561	128864797	AC_Peak16458
chr7	129187140	129190889	AC_Peak16460
chr7	129208146	129213557	AC_Peak16461
chr7	129223641	129227112	AC_Peak16462
chr7	129432784	129436046	AC_Peak16463
chr7	129608995	129613387	AC_Peak16464
chr7	129765787	129783704	AC_Peak16465
chr7	129824320	129833144	AC_Peak16466
chr7	129947002	129954381	AC_Peak16467
chr7	129957647	129963700	AC_Peak16468
chr7	129966039	129973084	AC_Peak16469
chr7	130008278	130012190	AC_Peak16470
chr7	130069603	130071356	AC_Peak16471
chr7	130138579	130144633	AC_Peak16472
chr7	130152412	130156577	AC_Peak16473
chr7	130203823	130207032	AC_Peak16474
chr7	130270869	130274844	AC_Peak16475
chr7	130344980	130360213	AC_Peak16476
chr7	130361148	130375583	AC_Peak16477
chr7	130378024	130388695	AC_Peak16478
chr7	130439435	130442445	AC_Peak16479
chr7	130485243	130495699	AC_Peak16480
chr7	130667254	130669599	AC_Peak16481
chr7	130883794	130890140	AC_Peak16482
chr7	130892899	130906403	AC_Peak16483
chr7	130907940	130917421	AC_Peak16484
chr7	130920218	130923268	AC_Peak16485
chr7	131105124	131111654	AC_Peak16486
chr7	131228785	131232022	AC_Peak16487
chr7	131233708	131239179	AC_Peak16488
chr7	131242803	131246406	AC_Peak16489
chr7	131248112	131251834	AC_Peak16490
chr7	131325774	131329921	AC_Peak16491
chr7	131501491	131510497	AC_Peak16492
chr7	131536195	131545503	AC_Peak16493
chr7	131546751	131558467	AC_Peak16494
chr7	131596362	131612653	AC_Peak16495
chr7	131618336	131631390	AC_Peak16496
chr7	131646268	131656444	AC_Peak16497
chr7	132062942	132068712	AC_Peak16498
chr7	132327442	132333997	AC_Peak16499
chr7	133080919	133083098	AC_Peak16500
chr7	133252451	133254011	AC_Peak16501
chr7	134315615	134317906	AC_Peak16502
chr7	134443366	134454562	AC_Peak16503
chr7	134457355	134459936	AC_Peak16504
chr7	134701212	134705385	AC_Peak16505
chr7	134776367	134784214	AC_Peak16506
chr7	134803414	134807158	AC_Peak16507
chr7	134863821	134868977	AC_Peak16508
chr7	134889864	134894846	AC_Peak16509
chr7	134931116	134942701	AC_Peak16510
chr7	134985902	134987499	AC_Peak16511
chr7	135163431	135172428	AC_Peak16512
chr7	135210439	135212197	AC_Peak16513
chr7	135252865	135256013	AC_Peak16514
chr7	135508501	135511103	AC_Peak16515
chr7	135557463	135559334	AC_Peak16516
chr7	135661495	135664226	AC_Peak16517
chr7	135712746	135715300	AC_Peak16518
chr7	135976199	135978160	AC_Peak16519
chr7	137506792	137511297	AC_Peak16520
chr7	137588142	137593707	AC_Peak16521
chr7	137879040	137881950	AC_Peak16522
chr7	137934200	137937639	AC_Peak16523
chr7	137976630	137990760	AC_Peak16524
chr7	137997940	138002686	AC_Peak16525
chr7	138166837	138173585	AC_Peak16526
chr7	138180922	138189261	AC_Peak16527
chr7	138245078	138249172	AC_Peak16528
chr7	138459616	138462886	AC_Peak16529
chr7	138979189	138982617	AC_Peak16530
chr7	139034530	139036876	AC_Peak16531
chr7	139107185	139110356	AC_Peak16532
chr7	139230187	139232790	AC_Peak16533
chr7	139339806	139343071	AC_Peak16534
chr7	139357382	139361393	AC_Peak16535
chr7	139679765	139683902	AC_Peak16536
chr7	139711788	139717627	AC_Peak16537
chr7	139776400	139779062	AC_Peak16538
chr7	140174248	140178716	AC_Peak16539
chr7	140476679	140480507	AC_Peak16540
chr7	140516697	140519849	AC_Peak16541
chr7	140525490	140528277	AC_Peak16542
chr7	140537829	140547253	AC_Peak16543
chr7	140565598	140571029	AC_Peak16544
chr7	140622470	140633514	AC_Peak16545
chr7	140635320	140643081	AC_Peak16546
chr7	140695354	140699183	AC_Peak16547
chr7	140923422	140925701	AC_Peak16548
chr7	141013895	141015701	AC_Peak16549
chr7	141070729	141075373	AC_Peak16550
chr7	141359901	141368478	AC_Peak16551
chr7	141580980	141588096	AC_Peak16552
chr7	142438036	142442397	AC_Peak16553
chr7	143262887	143265685	AC_Peak16554
chr7	143283140	143290944	AC_Peak16555
chr7	143349810	143353565	AC_Peak16556
chr7	143360432	143363968	AC_Peak16557
chr7	143377965	143399420	AC_Peak16558
chr7	143835033	143837842	AC_Peak16559
chr7	143881548	143883454	AC_Peak16560
chr7	143899675	143903204	AC_Peak16561
chr7	144352260	144357214	AC_Peak16565
chr7	144354182	144357376	AC_Peak16562
chr7	144354218	144356601	AC_Peak16564
chr7	144362482	144368015	AC_Peak16563
chr7	144363485	144367916	AC_Peak16566
chr7	144834500	144837081	AC_Peak16567
chr7	146959031	146963423	AC_Peak16568
chr7	148332244	148340215	AC_Peak16569
chr7	148696707	148702107	AC_Peak16570
chr7	148882656	148885929	AC_Peak16571
chr7	149027338	149029633	AC_Peak16572
chr7	149064500	149066558	AC_Peak16573
chr7	149090076	149092323	AC_Peak16574
chr7	149124551	149128761	AC_Peak16575
chr7	149145496	149149154	AC_Peak16576
chr7	149194222	149199963	AC_Peak16577
chr7	149212007	149215184	AC_Peak16578
chr7	149216075	149222615	AC_Peak16579
chr7	149239093	149240760	AC_Peak16580
chr7	149261304	149263129	AC_Peak16581
chr7	149458900	149462066	AC_Peak16582
chr7	149493901	149498430	AC_Peak16583
chr7	149622060	149625466	AC_Peak16584
chr7	149718468	149732580	AC_Peak16585
chr7	149770236	149781711	AC_Peak16586
chr7	149789634	149799155	AC_Peak16587
chr7	149810545	149832151	AC_Peak16588
chr7	149837815	149839507	AC_Peak16589
chr7	149872397	149876507	AC_Peak16591
chr7	149879845	149886121	AC_Peak16592
chr7	150046253	150050184	AC_Peak16593
chr7	150367684	150376060	AC_Peak16594
chr7	150377080	150389866	AC_Peak16595
chr7	150395417	150416998	AC_Peak16596
chr7	150943438	150949394	AC_Peak16597
chr7	150952118	150966479	AC_Peak16598
chr7	150991752	150996205	AC_Peak16599
chr7	151006280	151011700	AC_Peak16600
chr7	151014928	151025325	AC_Peak16601
chr7	151025809	151030025	AC_Peak16602
chr7	151031063	151051490	AC_Peak16603
chr7	151055780	151065143	AC_Peak16604
chr7	151073289	151092940	AC_Peak16605
chr7	151107023	151146551	AC_Peak16606
chr7	151225597	151228780	AC_Peak16607
chr7	151231327	151236755	AC_Peak16608
chr7	151244740	151257046	AC_Peak16609
chr7	151389138	151397401	AC_Peak16610
chr7	151408219	151412937	AC_Peak16611
chr7	151426369	151434934	AC_Peak16612
chr7	151457725	151462731	AC_Peak16613
chr7	151515325	151521284	AC_Peak16614
chr7	151630731	151633493	AC_Peak16615
chr7	151676605	151691246	AC_Peak16616
chr7	151692249	151713474	AC_Peak16617
chr7	151718650	151748309	AC_Peak16618
chr7	151751013	151761152	AC_Peak16619
chr7	151875068	151879101	AC_Peak16620
chr7	152025045	152028329	AC_Peak16621
chr7	152130226	152134541	AC_Peak16622
chr7	152136068	152139890	AC_Peak16623
chr7	152433494	152437786	AC_Peak16624
chr7	152461503	152465497	AC_Peak16625
chr7	152674775	152677297	AC_Peak16626
chr7	152866308	152872491	AC_Peak16628
chr7	152923383	152926387	AC_Peak16629
chr7	152987671	152992584	AC_Peak16630
chr7	154050812	154054340	AC_Peak16631
chr7	155001350	155005201	AC_Peak16632
chr7	155164995	155170229	AC_Peak16633
chr7	155201004	155211519	AC_Peak16634
chr7	155224455	155234529	AC_Peak16635
chr7	155567437	155572211	AC_Peak16638
chr7	155643144	155645811	AC_Peak16639
chr7	155763525	155765302	AC_Peak16640
chr7	155802702	155811001	AC_Peak16641
chr7	155883041	155887553	AC_Peak16642
chr7	155950426	155955643	AC_Peak16643
chr7	156023771	156032736	AC_Peak16644
chr7	156380499	156385398	AC_Peak16645
chr7	156639444	156641716	AC_Peak16646
chr7	156891947	156894007	AC_Peak16647
chr7	156948662	156950992	AC_Peak16648
chr7	157138247	157142180	AC_Peak16649
chr7	157308752	157312141	AC_Peak16650
chr7	157335394	157340335	AC_Peak16651
chr7	157393998	157416729	AC_Peak16652
chr7	157422212	157430196	AC_Peak16653
chr7	157557937	157564039	AC_Peak16654
chr7	157665831	157678090	AC_Peak16655
chr7	157681168	157694694	AC_Peak16656
chr7	157778524	157786337	AC_Peak16659
chr7	157806346	157808644	AC_Peak16660
chr7	157809103	157818164	AC_Peak16661
chr7	157839344	157843114	AC_Peak16662
chr7	157987797	157993276	AC_Peak16663
chr7	157995943	157999862	AC_Peak16664
chr7	158185524	158193834	AC_Peak16665
chr7	158487565	158491480	AC_Peak16666
chr7	158505304	158510546	AC_Peak16667
chr7	158522465	158535713	AC_Peak16668
chr7	158702637	158706482	AC_Peak16669
chr7	158739334	158743066	AC_Peak16670
chr7	158817075	158819752	AC_Peak16671
chr7	158827323	158830769	AC_Peak16672
chr7	158854714	158857531	AC_Peak16673
chr7	159089767	159107999	AC_Peak16675
chr8	231707	233573	AC_Peak16676
chr8	543894	547406	AC_Peak16677
chr8	626009	639910	AC_Peak16678
chr8	678452	682803	AC_Peak16679
chr8	730339	732764	AC_Peak16681
chr8	784552	787052	AC_Peak16682
chr8	888516	895183	AC_Peak16683
chr8	1743174	1748150	AC_Peak16684
chr8	1752802	1759034	AC_Peak16685
chr8	1762191	1765422	AC_Peak16686
chr8	1767450	1771740	AC_Peak16687
chr8	1811498	1819337	AC_Peak16688
chr8	1823098	1825381	AC_Peak16689
chr8	1911365	1916812	AC_Peak16691
chr8	1929068	1932668	AC_Peak16692
chr8	1942669	1950457	AC_Peak16693
chr8	1957938	1964413	AC_Peak16694
chr8	1972781	1975171	AC_Peak16695
chr8	2000131	2003530	AC_Peak16696
chr8	2020375	2024301	AC_Peak16697
chr8	2125627	2128158	AC_Peak16698
chr8	2450093	2452784	AC_Peak16701
chr8	2884501	2887273	AC_Peak16703
chr8	6405443	6407966	AC_Peak16704
chr8	6537811	6553390	AC_Peak16705
chr8	6558897	6564522	AC_Peak16706
chr8	6574903	6578444	AC_Peak16708
chr8	6582487	6605626	AC_Peak16709
chr8	6605960	6617233	AC_Peak16710
chr8	6618719	6623654	AC_Peak16711
chr8	6707360	6711030	AC_Peak16712
chr8	6731598	6735627	AC_Peak16713
chr8	6830739	6836141	AC_Peak16714
chr8	8035438	8039982	AC_Peak16715
chr8	8226958	8231079	AC_Peak16716
chr8	8235462	8239265	AC_Peak16717
chr8	8282389	8291035	AC_Peak16718
chr8	8293851	8297945	AC_Peak16719
chr8	8322626	8332731	AC_Peak16720
chr8	8382061	8388313	AC_Peak16722
chr8	8624655	8628886	AC_Peak16723
chr8	8701315	8703499	AC_Peak16724
chr8	8742221	8744916	AC_Peak16725
chr8	8889685	8895035	AC_Peak16726
chr8	9002433	9007154	AC_Peak16727
chr8	9075808	9078756	AC_Peak16728
chr8	9147676	9151930	AC_Peak16729
chr8	9554490	9557567	AC_Peak16730
chr8	10053483	10055768	AC_Peak16731
chr8	10149654	10153889	AC_Peak16732
chr8	10563101	10568101	AC_Peak16733
chr8	10596334	10603658	AC_Peak16734
chr8	10606456	10613975	AC_Peak16735
chr8	10628667	10633789	AC_Peak16737
chr8	10652001	10656401	AC_Peak16738
chr8	10697099	10703540	AC_Peak16739
chr8	10712484	10719465	AC_Peak16740
chr8	10728936	10733998	AC_Peak16741
chr8	10775575	10779346	AC_Peak16742
chr8	10787187	10792676	AC_Peak16743
chr8	11014241	11020332	AC_Peak16744
chr8	11065559	11070392	AC_Peak16745
chr8	11198438	11202330	AC_Peak16746
chr8	11283739	11285567	AC_Peak16747
chr8	11464360	11468968	AC_Peak16748
chr8	11640417	11647129	AC_Peak16749
chr8	11760514	11764043	AC_Peak16750
chr8	11768887	11772839	AC_Peak16751
chr8	11799150	11814298	AC_Peak16752
chr8	11817835	11821222	AC_Peak16753
chr8	11839711	11856240	AC_Peak16754
chr8	11856913	11879269	AC_Peak16755
chr8	11889975	11893145	AC_Peak16756
chr8	12115449	12116581	AC_Peak16759
chr8	12128463	12139326	AC_Peak16757
chr8	12426481	12440315	AC_Peak16760
chr8	12435093	12437983	AC_Peak16758
chr8	12435199	12438159	AC_Peak4047
chr8	12488212	12494954	AC_Peak16761
chr8	12687757	12692493	AC_Peak16263
chr8	12688115	12692475	AC_Peak16762
chr8	12752477	12756580	AC_Peak16763
chr8	12950711	12953207	AC_Peak16764
chr8	13094149	13097251	AC_Peak16765
chr8	13099045	13102464	AC_Peak16766
chr8	13130731	13134573	AC_Peak16767
chr8	13363719	13371744	AC_Peak16768
chr8	15539162	15541610	AC_Peak16769
chr8	16563439	16570229	AC_Peak16770
chr8	17026228	17028467	AC_Peak16771
chr8	17155303	17157607	AC_Peak16772
chr8	17245430	17248585	AC_Peak16773
chr8	17628366	17634108	AC_Peak16774
chr8	17921624	17924549	AC_Peak16775
chr8	18083118	18086183	AC_Peak16776
chr8	19012217	19015044	AC_Peak16777
chr8	19816257	19818707	AC_Peak16778
chr8	20196433	20199447	AC_Peak16779
chr8	20246245	20250555	AC_Peak16780
chr8	20251148	20257543	AC_Peak16781
chr8	20266615	20272895	AC_Peak16782
chr8	20301318	20304914	AC_Peak16783
chr8	20327347	20330912	AC_Peak16784
chr8	21611618	21618441	AC_Peak16785
chr8	21696387	21702958	AC_Peak16786
chr8	21781017	21792809	AC_Peak16787
chr8	21917882	21922627	AC_Peak16788
chr8	22009414	22011402	AC_Peak16789
chr8	22088429	22090551	AC_Peak16790
chr8	22092966	22100042	AC_Peak16791
chr8	22100305	22104812	AC_Peak16792
chr8	22106392	22112373	AC_Peak16793
chr8	22123091	22133343	AC_Peak16794
chr8	22137148	22143114	AC_Peak16795
chr8	22161446	22171301	AC_Peak16796
chr8	22175585	22182329	AC_Peak16797
chr8	22195183	22202732	AC_Peak16798
chr8	22206483	22218152	AC_Peak16799
chr8	22244183	22247353	AC_Peak16800
chr8	22365810	22369234	AC_Peak16801
chr8	22439896	22442489	AC_Peak16802
chr8	22550694	22557467	AC_Peak16803
chr8	22557950	22567719	AC_Peak16804
chr8	22576993	22583920	AC_Peak16805
chr8	22584192	22608194	AC_Peak16806
chr8	22617364	22632127	AC_Peak16807
chr8	22657317	22660702	AC_Peak16808
chr8	22667378	22669640	AC_Peak16809
chr8	22689431	22696368	AC_Peak16810
chr8	22863419	22866681	AC_Peak16811
chr8	22914304	22918991	AC_Peak16812
chr8	22998390	23005796	AC_Peak16813
chr8	23014275	23024465	AC_Peak16814
chr8	23062940	23076070	AC_Peak16815
chr8	23082098	23085861	AC_Peak16816
chr8	23091244	23093859	AC_Peak16817
chr8	23158975	23165483	AC_Peak16819
chr8	23176029	23179080	AC_Peak16820
chr8	23216851	23222215	AC_Peak16821
chr8	23246016	23251206	AC_Peak16822
chr8	23287710	23308971	AC_Peak16823
chr8	23315578	23322702	AC_Peak16824
chr8	23325275	23332685	AC_Peak16825
chr8	23334048	23356104	AC_Peak16826
chr8	23364447	23371860	AC_Peak16827
chr8	23401667	23406700	AC_Peak16828
chr8	23425800	23431491	AC_Peak16829
chr8	23440571	23443962	AC_Peak16830
chr8	23447319	23458844	AC_Peak16831
chr8	23527081	23534337	AC_Peak16832
chr8	23539935	23543333	AC_Peak16833
chr8	23759295	23764064	AC_Peak16834
chr8	24044513	24047454	AC_Peak16835
chr8	24912484	24915900	AC_Peak16836
chr8	24999571	25002412	AC_Peak16837
chr8	25183206	25186142	AC_Peak16838
chr8	25457070	25459924	AC_Peak16839
chr8	26039193	26048768	AC_Peak16840
chr8	26263988	26268437	AC_Peak16841
chr8	26289795	26293768	AC_Peak16842
chr8	26382126	26386130	AC_Peak16843
chr8	26438840	26442976	AC_Peak16844
chr8	26447154	26452698	AC_Peak16845
chr8	26454487	26459831	AC_Peak16846
chr8	26460974	26466625	AC_Peak16847
chr8	26510375	26515645	AC_Peak16848
chr8	26570109	26580539	AC_Peak16849
chr8	26584380	26599968	AC_Peak16850
chr8	26608298	26618267	AC_Peak16851
chr8	26626291	26644937	AC_Peak16852
chr8	27308447	27312765	AC_Peak16853
chr8	27609869	27616560	AC_Peak16854
chr8	27665964	27675989	AC_Peak16855
chr8	27701422	27703784	AC_Peak16856
chr8	27771331	27775424	AC_Peak16857
chr8	28091862	28094173	AC_Peak16858
chr8	28345773	28353609	AC_Peak16859
chr8	28399571	28403528	AC_Peak16860
chr8	28479606	28483211	AC_Peak16861
chr8	28489792	28498559	AC_Peak16862
chr8	28607112	28613105	AC_Peak16863
chr8	28621604	28623712	AC_Peak16864
chr8	28698519	28715673	AC_Peak16865
chr8	28749341	28754757	AC_Peak16866
chr8	28888734	28892081	AC_Peak16867
chr8	29059225	29063637	AC_Peak16868
chr8	29064843	29077685	AC_Peak16869
chr8	29123158	29127547	AC_Peak16870
chr8	29336574	29343692	AC_Peak16871
chr8	29346654	29354462	AC_Peak16872
chr8	29371750	29375560	AC_Peak16873
chr8	29528230	29531729	AC_Peak16874
chr8	29736025	29740791	AC_Peak16875
chr8	29769791	29777109	AC_Peak16876
chr8	29845948	29850850	AC_Peak16877
chr8	29971089	29976640	AC_Peak16878
chr8	30081757	30083779	AC_Peak16879
chr8	30093055	30097847	AC_Peak16880
chr8	30155062	30158226	AC_Peak16881
chr8	30276983	30286192	AC_Peak16882
chr8	30382557	30388233	AC_Peak16883
chr8	30435248	30445402	AC_Peak16884
chr8	30498928	30505685	AC_Peak16885
chr8	30536657	30545457	AC_Peak16886
chr8	30546783	30559627	AC_Peak16887
chr8	30561121	30570557	AC_Peak16888
chr8	30577491	30582035	AC_Peak16889
chr8	30656348	30659351	AC_Peak16890
chr8	30721226	30733655	AC_Peak16891
chr8	30742934	30745450	AC_Peak16892
chr8	30811080	30813672	AC_Peak16893
chr8	31031859	31035686	AC_Peak16894
chr8	32547038	32549597	AC_Peak16895
chr8	33471710	33473738	AC_Peak16896
chr8	33483311	33486591	AC_Peak16897
chr8	33511928	33515198	AC_Peak16898
chr8	33553104	33558320	AC_Peak16899
chr8	33559287	33568088	AC_Peak16900
chr8	33596917	33600723	AC_Peak16901
chr8	35375973	35380445	AC_Peak16902
chr8	35485517	35489712	AC_Peak16903
chr8	36946998	36952511	AC_Peak16904
chr8	37098788	37101698	AC_Peak16905
chr8	37142146	37149664	AC_Peak16906
chr8	37513608	37518515	AC_Peak16907
chr8	37609115	37613672	AC_Peak16908
chr8	37692738	37698983	AC_Peak16909
chr8	37724607	37728361	AC_Peak16910
chr8	37735787	37738553	AC_Peak16911
chr8	37761376	37765682	AC_Peak16912
chr8	37779702	37785204	AC_Peak16913
chr8	37795585	37806159	AC_Peak16914
chr8	37824569	37828566	AC_Peak16915
chr8	37835990	37844395	AC_Peak16916
chr8	37847956	37858953	AC_Peak16917
chr8	37868862	37875650	AC_Peak16918
chr8	37879009	37887767	AC_Peak16919
chr8	37889274	37894655	AC_Peak16920
chr8	37895934	37906974	AC_Peak16921
chr8	37912523	37920075	AC_Peak16922
chr8	38029423	38035091	AC_Peak16923
chr8	38102417	38107334	AC_Peak16924
chr8	38174251	38178952	AC_Peak16925
chr8	38230425	38232942	AC_Peak16926
chr8	38267102	38270065	AC_Peak16927
chr8	38379535	38384030	AC_Peak16928
chr8	38384864	38387622	AC_Peak16929
chr8	38402215	38408019	AC_Peak16930
chr8	38412875	38427246	AC_Peak16931
chr8	38427815	38433759	AC_Peak16932
chr8	38437499	38461841	AC_Peak16933
chr8	38462539	38469711	AC_Peak16934
chr8	38526340	38531046	AC_Peak16935
chr8	38550730	38556483	AC_Peak16936
chr8	38769571	38771488	AC_Peak16937
chr8	38786313	38793566	AC_Peak16938
chr8	38911015	38915748	AC_Peak16939
chr8	38935694	38940399	AC_Peak16940
chr8	38995391	39002244	AC_Peak16941
chr8	39030978	39033498	AC_Peak16942
chr8	39036959	39040546	AC_Peak16943
chr8	40057856	40063155	AC_Peak16944
chr8	40152219	40160243	AC_Peak16945
chr8	40170579	40177605	AC_Peak16946
chr8	41246376	41251201	AC_Peak16947
chr8	41283568	41288339	AC_Peak16948
chr8	41289421	41297537	AC_Peak16949
chr8	41299544	41313383	AC_Peak16950
chr8	41341384	41344222	AC_Peak16951
chr8	41489723	41492623	AC_Peak16952
chr8	41528056	41531305	AC_Peak16953
chr8	41577227	41579429	AC_Peak16954
chr8	41652657	41658058	AC_Peak16955
chr8	41680306	41688915	AC_Peak16956
chr8	41711131	41717188	AC_Peak16957
chr8	41790736	41793772	AC_Peak16958
chr8	41796293	41800245	AC_Peak16959
chr8	42049975	42053608	AC_Peak16960
chr8	42122111	42126792	AC_Peak16961
chr8	42138357	42141960	AC_Peak16962
chr8	42151271	42153953	AC_Peak16963
chr8	42192608	42198761	AC_Peak16964
chr8	42204259	42211281	AC_Peak16965
chr8	42270003	42272457	AC_Peak16966
chr8	42287839	42294310	AC_Peak16967
chr8	42390879	42392796	AC_Peak16968
chr8	42409316	42416487	AC_Peak16969
chr8	42490259	42494401	AC_Peak16970
chr8	42500809	42504514	AC_Peak16971
chr8	42540441	42546230	AC_Peak16972
chr8	42841655	42843927	AC_Peak16973
chr8	42893157	42899045	AC_Peak16974
chr8	43054694	43058278	AC_Peak16975
chr8	43092590	43095205	AC_Peak16976
chr8	43138528	43142809	AC_Peak16977
chr8	47510740	47515267	AC_Peak16978
chr8	47524073	47527219	AC_Peak16979
chr8	47609697	47611848	AC_Peak16980
chr8	47736054	47740020	AC_Peak16981
chr8	47958649	47962683	AC_Peak16982
chr8	48007614	48009978	AC_Peak16983
chr8	48280813	48284375	AC_Peak16984
chr8	48378849	48383188	AC_Peak16985
chr8	48395800	48399181	AC_Peak16986
chr8	48405973	48410737	AC_Peak16987
chr8	48418709	48424856	AC_Peak16988
chr8	48426035	48433925	AC_Peak16989
chr8	48466597	48473650	AC_Peak16990
chr8	48513297	48516482	AC_Peak16991
chr8	48518968	48524790	AC_Peak16992
chr8	48534623	48538482	AC_Peak16993
chr8	48541812	48546855	AC_Peak16994
chr8	48553870	48557658	AC_Peak16995
chr8	48579776	48585219	AC_Peak16996
chr8	48589808	48593515	AC_Peak16997
chr8	48788445	48790785	AC_Peak16998
chr8	48860500	48865831	AC_Peak16999
chr8	48901999	48904546	AC_Peak17000
chr8	48919218	48922443	AC_Peak17001
chr8	51896949	51901733	AC_Peak17002
chr8	52712597	52715792	AC_Peak17003
chr8	53656395	53660154	AC_Peak17004
chr8	53842155	53844262	AC_Peak17005
chr8	53876069	53887993	AC_Peak17006
chr8	53901990	53908872	AC_Peak17007
chr8	54015555	54024171	AC_Peak17009
chr8	54100063	54102436	AC_Peak17010
chr8	54134255	54136248	AC_Peak17011
chr8	54220242	54224439	AC_Peak17012
chr8	55100798	55103668	AC_Peak17013
chr8	55771743	55775757	AC_Peak17014
chr8	55878632	55882051	AC_Peak17015
chr8	56072908	56075380	AC_Peak17016
chr8	56208799	56212907	AC_Peak17017
chr8	56992234	56994819	AC_Peak17018
chr8	57993998	57996075	AC_Peak17019
chr8	58097486	58099193	AC_Peak17020
chr8	58145124	58147776	AC_Peak17021
chr8	58552472	58555863	AC_Peak17022
chr8	58593773	58598329	AC_Peak17023
chr8	58657537	58661611	AC_Peak17024
chr8	59117136	59121190	AC_Peak17025
chr8	60516082	60518583	AC_Peak17026
chr8	60650768	60652866	AC_Peak17027
chr8	60677801	60681746	AC_Peak17028
chr8	61711862	61715961	AC_Peak17029
chr8	61758660	61764575	AC_Peak17030
chr8	63038022	63039972	AC_Peak17031
chr8	63166661	63170525	AC_Peak17032
chr8	64368008	64374704	AC_Peak17033
chr8	65632356	65635031	AC_Peak17034
chr8	65643404	65646080	AC_Peak17035
chr8	65839261	65843440	AC_Peak17036
chr8	66112293	66115327	AC_Peak17037
chr8	66120937	66126184	AC_Peak17038
chr8	66427816	66433674	AC_Peak17039
chr8	66509170	66516318	AC_Peak17040
chr8	66517292	66524297	AC_Peak17041
chr8	66530706	66538208	AC_Peak17042
chr8	66612156	66614553	AC_Peak17043
chr8	66665451	66668990	AC_Peak17044
chr8	66711940	66714103	AC_Peak17045
chr8	66923554	66926367	AC_Peak17046
chr8	67060802	67063360	AC_Peak17047
chr8	67063836	67066221	AC_Peak17048
chr8	67341772	67344864	AC_Peak17049
chr8	67690978	67696127	AC_Peak17050
chr8	67951272	67953879	AC_Peak17051
chr8	69335948	69340425	AC_Peak17052
chr8	69491274	69494424	AC_Peak17053
chr8	70401298	70405424	AC_Peak17054
chr8	70606829	70609405	AC_Peak17055
chr8	71360976	71363091	AC_Peak17056
chr8	72478933	72481146	AC_Peak17057
chr8	73008219	73010146	AC_Peak17058
chr8	73292123	73296244	AC_Peak17059
chr8	73378535	73381307	AC_Peak17060
chr8	73745378	73747909	AC_Peak17061
chr8	73877450	73880024	AC_Peak17062
chr8	73970499	73973244	AC_Peak17063
chr8	74349879	74351685	AC_Peak17064
chr8	74983733	74986713	AC_Peak17065
chr8	75213496	75220873	AC_Peak17066
chr8	75324042	75325525	AC_Peak17067
chr8	76676161	76679968	AC_Peak17068
chr8	76680798	76684161	AC_Peak17069
chr8	76998536	77001860	AC_Peak17070
chr8	78514857	78518025	AC_Peak17071
chr8	78665168	78667466	AC_Peak17072
chr8	79766312	79771058	AC_Peak17073
chr8	79783019	79786354	AC_Peak17074
chr8	79792774	79797349	AC_Peak17075
chr8	79825871	79829668	AC_Peak17076
chr8	79961929	79965122	AC_Peak17077
chr8	80029385	80030958	AC_Peak17078
chr8	80485189	80489233	AC_Peak17079
chr8	80577611	80580106	AC_Peak17080
chr8	80872459	80875218	AC_Peak17081
chr8	81025114	81030355	AC_Peak17082
chr8	81110545	81112860	AC_Peak17083
chr8	81279695	81282637	AC_Peak17084
chr8	81685701	81686661	AC_Peak17085
chr8	81719619	81722040	AC_Peak17086
chr8	81840787	81843485	AC_Peak17087
chr8	82673577	82676728	AC_Peak17088
chr8	85176389	85179462	AC_Peak17089
chr8	85244708	85246631	AC_Peak17090
chr8	85462887	85465037	AC_Peak17091
chr8	86341974	86344800	AC_Peak17092
chr8	86389072	86392873	AC_Peak17093
chr8	86507902	86509309	AC_Peak17094
chr8	88325848	88329361	AC_Peak17095
chr8	89534346	89536443	AC_Peak17096
chr8	89755449	89758762	AC_Peak17097
chr8	89901518	89903867	AC_Peak17098
chr8	89983138	89984879	AC_Peak17099
chr8	90000594	90002623	AC_Peak17100
chr8	90644491	90647782	AC_Peak17101
chr8	91039168	91042644	AC_Peak17102
chr8	91068736	91071946	AC_Peak17103
chr8	92100812	92104063	AC_Peak17104
chr8	92964722	92966446	AC_Peak17105
chr8	93697943	93701873	AC_Peak17106
chr8	93738352	93741792	AC_Peak17107
chr8	93866603	93886587	AC_Peak17108
chr8	93914100	93919672	AC_Peak17109
chr8	94112502	94117501	AC_Peak17110
chr8	94465334	94471344	AC_Peak17111
chr8	94473104	94476267	AC_Peak17112
chr8	94718984	94721529	AC_Peak17113
chr8	94822188	94824758	AC_Peak17114
chr8	94893491	94897382	AC_Peak17115
chr8	94947331	94953533	AC_Peak17116
chr8	95024009	95026529	AC_Peak17117
chr8	95133035	95135143	AC_Peak17118
chr8	95268059	95270298	AC_Peak17119
chr8	96157236	96162719	AC_Peak17120
chr8	96259797	96263843	AC_Peak17121
chr8	96332737	96341134	AC_Peak17122
chr8	96492698	96497133	AC_Peak17123
chr8	96517681	96527891	AC_Peak17124
chr8	96531553	96536262	AC_Peak17125
chr8	96644435	96646356	AC_Peak17126
chr8	97432726	97436030	AC_Peak17127
chr8	97642898	97645846	AC_Peak17128
chr8	97773782	97777590	AC_Peak17129
chr8	97910913	97915885	AC_Peak17130
chr8	98008949	98013453	AC_Peak17131
chr8	98043313	98047382	AC_Peak17132
chr8	98116357	98118000	AC_Peak17133
chr8	98380994	98383560	AC_Peak17134
chr8	98825084	98825714	AC_Peak17135
chr8	99011551	99014809	AC_Peak17136
chr8	99891822	99894336	AC_Peak17137
chr8	100308338	100310913	AC_Peak17138
chr8	100457577	100461949	AC_Peak17139
chr8	100720323	100723559	AC_Peak17140
chr8	100897761	100902656	AC_Peak17141
chr8	100906467	100909207	AC_Peak17142
chr8	100948349	100954580	AC_Peak17143
chr8	101025395	101029798	AC_Peak17144
chr8	101039459	101042855	AC_Peak17145
chr8	101079117	101082264	AC_Peak17146
chr8	101090623	101094289	AC_Peak17147
chr8	101124815	101130358	AC_Peak17148
chr8	101133996	101143874	AC_Peak17149
chr8	101152597	101160420	AC_Peak17150
chr8	101202307	101208458	AC_Peak17151
chr8	101286821	101289417	AC_Peak17152
chr8	101688609	101695106	AC_Peak17153
chr8	101757705	101763145	AC_Peak17154
chr8	102121232	102125562	AC_Peak17155
chr8	102235479	102240485	AC_Peak17156
chr8	102409791	102414199	AC_Peak17157
chr8	102535307	102539022	AC_Peak17158
chr8	102653281	102659376	AC_Peak17159
chr8	102736463	102750586	AC_Peak17160
chr8	102786642	102792517	AC_Peak17161
chr8	102793927	102796175	AC_Peak17162
chr8	102804424	102811189	AC_Peak17163
chr8	102860164	102867756	AC_Peak17164
chr8	102902801	102914642	AC_Peak17165
chr8	103019830	103022541	AC_Peak17166
chr8	103206206	103210931	AC_Peak17167
chr8	103266527	103272512	AC_Peak17168
chr8	103297991	103300313	AC_Peak17169
chr8	103414095	103416834	AC_Peak17170
chr8	103498251	103502131	AC_Peak17171
chr8	104222806	104224441	AC_Peak17172
chr8	104587781	104590100	AC_Peak17173
chr8	106268865	106272539	AC_Peak17175
chr8	106657277	106658782	AC_Peak17176
chr8	108080858	108084156	AC_Peak17177
chr8	108246399	108249820	AC_Peak17178
chr8	109331730	109335710	AC_Peak17180
chr8	109538554	109542272	AC_Peak17181
chr8	109643713	109646089	AC_Peak17182
chr8	116872245	116875783	AC_Peak17183
chr8	117519694	117521500	AC_Peak17184
chr8	117844515	117851399	AC_Peak17185
chr8	117932115	117935560	AC_Peak17186
chr8	118006247	118012897	AC_Peak17187
chr8	118072751	118076747	AC_Peak17188
chr8	118107208	118114243	AC_Peak17189
chr8	118330739	118336286	AC_Peak17190
chr8	119831757	119833974	AC_Peak17191
chr8	119854676	119857329	AC_Peak17192
chr8	120444198	120446015	AC_Peak17193
chr8	120809498	120813287	AC_Peak17194
chr8	122779814	122783766	AC_Peak17195
chr8	122860692	122869855	AC_Peak17196
chr8	123041357	123043353	AC_Peak17197
chr8	123072071	123074712	AC_Peak17198
chr8	123240112	123241954	AC_Peak17199
chr8	123272757	123276027	AC_Peak17200
chr8	123392803	123397493	AC_Peak17201
chr8	123415586	123418481	AC_Peak17202
chr8	123767340	123769677	AC_Peak17203
chr8	124198460	124203414	AC_Peak17204
chr8	124371023	124373690	AC_Peak17205
chr8	124472858	124476407	AC_Peak17206
chr8	124537671	124540453	AC_Peak17207
chr8	124726037	124729815	AC_Peak17208
chr8	124996924	125002836	AC_Peak17209
chr8	125090581	125093066	AC_Peak17210
chr8	125307263	125311361	AC_Peak17211
chr8	125361104	125364570	AC_Peak17212
chr8	125402618	125406633	AC_Peak17213
chr8	125425136	125434554	AC_Peak17214
chr8	125465139	125468052	AC_Peak17215
chr8	125505436	125514870	AC_Peak17216
chr8	125553702	125558198	AC_Peak17217
chr8	125636261	125640427	AC_Peak17218
chr8	126407965	126415219	AC_Peak17219
chr8	126420668	126427418	AC_Peak17220
chr8	126552642	126561086	AC_Peak17221
chr8	126575761	126589922	AC_Peak17222
chr8	126634610	126636827	AC_Peak17223
chr8	126823702	126829591	AC_Peak17224
chr8	126831348	126835541	AC_Peak17225
chr8	127220490	127226421	AC_Peak17226
chr8	127733822	127741105	AC_Peak17227
chr8	127792442	127804216	AC_Peak17228
chr8	127804521	127821370	AC_Peak17229
chr8	127842323	127861596	AC_Peak17230
chr8	127862812	127868077	AC_Peak17231
chr8	127872566	127881390	AC_Peak17232
chr8	127887479	127895125	AC_Peak17233
chr8	127895794	127901776	AC_Peak17234
chr8	127904231	127912701	AC_Peak17235
chr8	127914506	127920695	AC_Peak17236
chr8	127925414	127932750	AC_Peak17237
chr8	127934029	127953471	AC_Peak17238
chr8	127962503	127974070	AC_Peak17239
chr8	127983777	127998266	AC_Peak17240
chr8	128023519	128029479	AC_Peak17241
chr8	128031731	128038182	AC_Peak17242
chr8	128083907	128094233	AC_Peak17243
chr8	128096177	128099646	AC_Peak17244
chr8	128104216	128110847	AC_Peak17245
chr8	128174100	128179234	AC_Peak17246
chr8	128427325	128430369	AC_Peak17247
chr8	128859419	128865359	AC_Peak17248
chr8	129627187	129630046	AC_Peak17249
chr8	129937930	129941387	AC_Peak17250
chr8	129970776	129974523	AC_Peak17251
chr8	129982977	129988824	AC_Peak17252
chr8	129992698	130002014	AC_Peak17253
chr8	130013547	130017604	AC_Peak17254
chr8	130094060	130099993	AC_Peak17255
chr8	130193591	130200536	AC_Peak17256
chr8	130258040	130266684	AC_Peak17257
chr8	130356114	130360738	AC_Peak17258
chr8	130392556	130399265	AC_Peak17259
chr8	130439467	130446007	AC_Peak17260
chr8	130646851	130654080	AC_Peak17261
chr8	131038895	131042822	AC_Peak17262
chr8	131902680	131905393	AC_Peak17263
chr8	132774494	132777217	AC_Peak17264
chr8	133180839	133187435	AC_Peak17265
chr8	133189366	133193639	AC_Peak17266
chr8	133236931	133241631	AC_Peak17267
chr8	133264150	133271537	AC_Peak17268
chr8	133292797	133299037	AC_Peak17269
chr8	133567891	133573870	AC_Peak17270
chr8	134711172	134713975	AC_Peak17271
chr8	134830703	134833765	AC_Peak17272
chr8	138561653	138565380	AC_Peak17273
chr8	138855052	138860897	AC_Peak17274
chr8	139729262	139741541	AC_Peak17275
chr8	139786706	139796505	AC_Peak17276
chr8	139836798	139845191	AC_Peak17277
chr8	139861649	139864339	AC_Peak17278
chr8	139890880	139895365	AC_Peak17279
chr8	139987671	139992044	AC_Peak17280
chr8	140237487	140240020	AC_Peak17281
chr8	140347653	140350241	AC_Peak17282
chr8	140456567	140458866	AC_Peak17283
chr8	140463353	140465431	AC_Peak17284
chr8	140507885	140513853	AC_Peak17285
chr8	140543196	140551004	AC_Peak17286
chr8	140555689	140563136	AC_Peak17287
chr8	140585857	140593120	AC_Peak17288
chr8	140596220	140601783	AC_Peak17289
chr8	140618859	140628827	AC_Peak17290
chr8	140633250	140637152	AC_Peak17291
chr8	140998459	141007451	AC_Peak17292
chr8	141015850	141031185	AC_Peak17293
chr8	141033883	141043413	AC_Peak17294
chr8	141054525	141062769	AC_Peak17295
chr8	141069911	141077390	AC_Peak17296
chr8	141115083	141120503	AC_Peak17297
chr8	141125948	141132196	AC_Peak17298
chr8	141150645	141155310	AC_Peak17299
chr8	141156084	141162268	AC_Peak17300
chr8	141204996	141211837	AC_Peak17301
chr8	141214716	141233229	AC_Peak17302
chr8	141237137	141243838	AC_Peak17303
chr8	141275955	141286606	AC_Peak17304
chr8	141304718	141309486	AC_Peak17305
chr8	141322123	141389734	AC_Peak17306
chr8	141390302	141437516	AC_Peak17307
chr8	141471960	141481124	AC_Peak17308
chr8	141542382	141554975	AC_Peak17309
chr8	141573785	141584374	AC_Peak17310
chr8	141591823	141599885	AC_Peak17311
chr8	141609056	141626120	AC_Peak17312
chr8	141662233	141672767	AC_Peak17313
chr8	141718204	141727195	AC_Peak17314
chr8	141734364	141742095	AC_Peak17315
chr8	141786356	141799333	AC_Peak17316
chr8	141859112	141869167	AC_Peak17317
chr8	141929937	141943825	AC_Peak17318
chr8	142013054	142026694	AC_Peak17319
chr8	142126000	142132060	AC_Peak17320
chr8	142143324	142149569	AC_Peak17321
chr8	142164497	142176408	AC_Peak17322
chr8	142209012	142218848	AC_Peak17323
chr8	142272646	142307465	AC_Peak17324
chr8	142314012	142321358	AC_Peak17325
chr8	142337208	142349316	AC_Peak17326
chr8	142351968	142364400	AC_Peak17327
chr8	142400739	142406927	AC_Peak17328
chr8	142451480	142478731	AC_Peak17329
chr8	142510900	142519628	AC_Peak17330
chr8	142520597	142547732	AC_Peak17331
chr8	142548416	142552602	AC_Peak17332
chr8	142562595	142591637	AC_Peak17333
chr8	142594106	142603437	AC_Peak17334
chr8	142605886	142625916	AC_Peak17335
chr8	142632738	142641680	AC_Peak17336
chr8	142658406	142670968	AC_Peak17337
chr8	142675910	142684968	AC_Peak17338
chr8	142697791	142701730	AC_Peak17339
chr8	142725463	142728906	AC_Peak17340
chr8	142733857	142740895	AC_Peak17341
chr8	142747273	142754729	AC_Peak17342
chr8	142767990	142778078	AC_Peak17343
chr8	142781008	142791533	AC_Peak17344
chr8	142792889	142801649	AC_Peak17345
chr8	143012657	143027522	AC_Peak17346
chr8	143037633	143041179	AC_Peak17347
chr8	143041658	143046113	AC_Peak17348
chr8	143139243	143144489	AC_Peak17349
chr8	143165749	143172620	AC_Peak17350
chr8	143201144	143223007	AC_Peak17351
chr8	143244280	143254616	AC_Peak17352
chr8	143257881	143280161	AC_Peak17353
chr8	143288868	143297926	AC_Peak17354
chr8	143304958	143311876	AC_Peak17355
chr8	143312733	143328203	AC_Peak17356
chr8	143333095	143336347	AC_Peak17357
chr8	143366044	143373898	AC_Peak17358
chr8	143374140	143387542	AC_Peak17359
chr8	143392510	143399503	AC_Peak17360
chr8	143401894	143410061	AC_Peak17361
chr8	143419401	143433445	AC_Peak17362
chr8	143433900	143443326	AC_Peak17363
chr8	143461130	143542983	AC_Peak17364
chr8	143556914	143586323	AC_Peak17365
chr8	143587270	143619146	AC_Peak17366
chr8	143632913	143637966	AC_Peak17367
chr8	143683211	143686542	AC_Peak17368
chr8	143716122	143743723	AC_Peak17369
chr8	143786455	143831722	AC_Peak17370
chr8	143834591	143843599	AC_Peak17371
chr8	143901794	143906356	AC_Peak17373
chr8	143913208	143959807	AC_Peak17374
chr8	143968668	143978523	AC_Peak17375
chr8	143981344	143996849	AC_Peak17376
chr8	144076538	144087959	AC_Peak17378
chr8	144094059	144101372	AC_Peak17379
chr8	144101743	144117552	AC_Peak17380
chr8	144136236	144140865	AC_Peak17381
chr8	144146212	144150314	AC_Peak17382
chr8	144238208	144251382	AC_Peak17383
chr8	144254251	144281660	AC_Peak17384
chr8	144288569	144299429	AC_Peak17385
chr8	144306352	144328596	AC_Peak17386
chr8	144354584	144361193	AC_Peak17387
chr8	144371711	144377277	AC_Peak17388
chr8	144407344	144419076	AC_Peak17389
chr8	144421867	144468791	AC_Peak17390
chr8	144471696	144480491	AC_Peak17391
chr8	144494251	144526191	AC_Peak17392
chr8	144529391	144535259	AC_Peak17393
chr8	144542788	144555684	AC_Peak17394
chr8	144589278	144593450	AC_Peak17395
chr8	144614756	144633584	AC_Peak17396
chr8	144683688	144688060	AC_Peak17397
chr8	144753477	144756620	AC_Peak17398
chr8	144785329	144794810	AC_Peak17400
chr8	144798014	144805995	AC_Peak17401
chr8	144825526	144830601	AC_Peak17402
chr8	144850511	144853706	AC_Peak17403
chr8	144900017	144903423	AC_Peak17404
chr8	145001430	145004023	AC_Peak17405
chr8	145050839	145053903	AC_Peak17406
chr9	71879	75115	AC_Peak17408
chr9	214350	215879	AC_Peak17409
chr9	503032	505928	AC_Peak17410
chr9	969422	974001	AC_Peak17411
chr9	2014464	2018219	AC_Peak17412
chr9	2239402	2243682	AC_Peak17413
chr9	2619654	2626012	AC_Peak17414
chr9	2806703	2812452	AC_Peak17415
chr9	2841264	2845415	AC_Peak17416
chr9	3524348	3528339	AC_Peak17417
chr9	3732361	3736558	AC_Peak17418
chr9	3848558	3851645	AC_Peak17419
chr9	3904554	3908597	AC_Peak17420
chr9	4259289	4265238	AC_Peak17421
chr9	4291488	4301092	AC_Peak17422
chr9	4677951	4681271	AC_Peak17423
chr9	4740242	4742488	AC_Peak17424
chr9	4792071	4794636	AC_Peak17425
chr9	4983569	4986646	AC_Peak17426
chr9	5267510	5272641	AC_Peak17427
chr9	5436501	5439341	AC_Peak17428
chr9	5507389	5514236	AC_Peak17429
chr9	5627235	5630744	AC_Peak17430
chr9	6006775	6008896	AC_Peak17431
chr9	6411771	6416979	AC_Peak17432
chr9	6562075	6570278	AC_Peak17433
chr9	6643701	6646699	AC_Peak17434
chr9	6680073	6683841	AC_Peak17435
chr9	6756251	6759927	AC_Peak17436
chr9	8732630	8736420	AC_Peak17437
chr9	8856157	8860686	AC_Peak17438
chr9	12774713	12777060	AC_Peak17439
chr9	13276082	13280341	AC_Peak17440
chr9	14692414	14694291	AC_Peak17441
chr9	15305297	15307862	AC_Peak17442
chr9	15421562	15424079	AC_Peak17443
chr9	15509652	15511919	AC_Peak17444
chr9	15551152	15553927	AC_Peak17445
chr9	16101351	16106722	AC_Peak17446
chr9	16117258	16122702	AC_Peak17447
chr9	16308191	16311438	AC_Peak17448
chr9	16315696	16322214	AC_Peak17449
chr9	17134119	17136589	AC_Peak17450
chr9	19047678	19051013	AC_Peak17451
chr9	19101167	19105349	AC_Peak17452
chr9	19112316	19118524	AC_Peak17453
chr9	19125162	19129677	AC_Peak17454
chr9	19229447	19232732	AC_Peak17455
chr9	19379107	19381498	AC_Peak17456
chr9	19407207	19410414	AC_Peak17457
chr9	20619738	20624508	AC_Peak17458
chr9	20657734	20660165	AC_Peak17459
chr9	20682580	20685749	AC_Peak17460
chr9	21332860	21335914	AC_Peak17461
chr9	21558528	21560733	AC_Peak17462
chr9	21573705	21578119	AC_Peak17463
chr9	21588764	21594168	AC_Peak17464
chr9	21801490	21804495	AC_Peak17465
chr9	21993309	21996913	AC_Peak17466
chr9	22008016	22009788	AC_Peak17467
chr9	22101447	22106591	AC_Peak17468
chr9	22446272	22448442	AC_Peak17469
chr9	23820341	23823570	AC_Peak17470
chr9	23848939	23852065	AC_Peak17471
chr9	25677132	25679140	AC_Peak17472
chr9	26891370	26893750	AC_Peak17473
chr9	26944601	26948808	AC_Peak17474
chr9	26954975	26957675	AC_Peak17475
chr9	27334622	27343466	AC_Peak17476
chr9	27527376	27530520	AC_Peak17477
chr9	27571357	27574925	AC_Peak17478
chr9	29449829	29451383	AC_Peak17479
chr9	32383665	32385457	AC_Peak17480
chr9	32549929	32553789	AC_Peak17481
chr9	32999585	33002195	AC_Peak17482
chr9	33022804	33026625	AC_Peak17483
chr9	33074735	33078226	AC_Peak17484
chr9	33099081	33105555	AC_Peak17485
chr9	33157535	33168585	AC_Peak17486
chr9	33262922	33266591	AC_Peak17487
chr9	33287820	33292063	AC_Peak17488
chr9	33318122	33323210	AC_Peak17489
chr9	33384501	33388564	AC_Peak17490
chr9	33400363	33405616	AC_Peak17491
chr9	33444676	33448901	AC_Peak17492
chr9	33465477	33474402	AC_Peak17493
chr9	33509943	33511463	AC_Peak17494
chr9	33676039	33677840	AC_Peak17496
chr9	33815448	33819551	AC_Peak17497
chr9	33921880	33930026	AC_Peak17498
chr9	34047868	34050423	AC_Peak17499
chr9	34124820	34128845	AC_Peak17500
chr9	34177941	34180063	AC_Peak17501
chr9	34252509	34257985	AC_Peak17502
chr9	34327862	34331016	AC_Peak17503
chr9	34455414	34460808	AC_Peak17504
chr9	34547149	34562499	AC_Peak17505
chr9	34563583	34581750	AC_Peak17506
chr9	34586733	34594178	AC_Peak17507
chr9	34610238	34615287	AC_Peak17508
chr9	34636733	34638911	AC_Peak17509
chr9	34645892	34649523	AC_Peak17510
chr9	34650691	34658875	AC_Peak17511
chr9	34661953	34668653	AC_Peak17512
chr9	34986382	34998300	AC_Peak17513
chr9	35041964	35046633	AC_Peak17514
chr9	35068952	35080705	AC_Peak17515
chr9	35093464	35097717	AC_Peak17516
chr9	35099972	35117601	AC_Peak17517
chr9	35161389	35163476	AC_Peak17518
chr9	35488491	35492729	AC_Peak17519
chr9	35514021	35522656	AC_Peak17520
chr9	35536305	35540910	AC_Peak17521
chr9	35554778	35561836	AC_Peak17522
chr9	35603420	35606620	AC_Peak17523
chr9	35656815	35659667	AC_Peak17524
chr9	35661544	35665722	AC_Peak17525
chr9	35681493	35692491	AC_Peak17526
chr9	35701659	35708567	AC_Peak17527
chr9	35721367	35734220	AC_Peak17528
chr9	35734596	35742809	AC_Peak17529
chr9	35745622	35757917	AC_Peak17530
chr9	35789975	35798570	AC_Peak17531
chr9	35810038	35815914	AC_Peak17532
chr9	35827563	35830444	AC_Peak17533
chr9	35903773	35911277	AC_Peak17534
chr9	36035997	36038362	AC_Peak17535
chr9	36135464	36139131	AC_Peak17536
chr9	36146659	36154047	AC_Peak17537
chr9	36158430	36165865	AC_Peak17538
chr9	36189972	36195069	AC_Peak17539
chr9	36203799	36212138	AC_Peak17540
chr9	36256432	36259521	AC_Peak17541
chr9	36399544	36403873	AC_Peak17542
chr9	36485300	36489173	AC_Peak17543
chr9	36572048	36577637	AC_Peak17544
chr9	37079196	37080942	AC_Peak17545
chr9	37119647	37121618	AC_Peak17546
chr9	37410080	37419321	AC_Peak17547
chr9	37421417	37437603	AC_Peak17548
chr9	37461859	37468003	AC_Peak17549
chr9	37484789	37488876	AC_Peak17550
chr9	37572977	37577778	AC_Peak17551
chr9	37591326	37593087	AC_Peak17552
chr9	37783718	37785895	AC_Peak17553
chr9	37799500	37802414	AC_Peak17554
chr9	37902404	37905601	AC_Peak17555
chr9	37913314	37930748	AC_Peak17556
chr9	37937391	37960093	AC_Peak17557
chr9	37968811	37973039	AC_Peak17558
chr9	37982844	37990531	AC_Peak17559
chr9	37994645	38030686	AC_Peak17560
chr9	38033942	38050553	AC_Peak17561
chr9	38064054	38071220	AC_Peak17562
chr9	38225966	38231653	AC_Peak17563
chr9	38391944	38393868	AC_Peak17564
chr9	38680182	38684620	AC_Peak17565
chr9	38685975	38691454	AC_Peak17566
chr9	39287322	39289207	AC_Peak17597
chr9	39678248	39680239	AC_Peak17596
chr9	39873241	39875367	AC_Peak17568
chr9	39873289	39875379	AC_Peak17569
chr9	39873472	39875412	AC_Peak17580
chr9	39873550	39875366	AC_Peak17581
chr9	39873785	39875415	AC_Peak17584
chr9	40497119	40512553	AC_Peak17578
chr9	40506757	40512534	AC_Peak17570
chr9	40576255	40591523	AC_Peak17591
chr9	40582002	40591564	AC_Peak17588
chr9	40583427	40584354	AC_Peak17571
chr9	40584379	40591618	AC_Peak17593
chr9	40586193	40591493	AC_Peak17572
chr9	40586198	40591579	AC_Peak17594
chr9	40586215	40591383	AC_Peak17585
chr9	40991252	40993004	AC_Peak17573
chr9	41272811	41274620	AC_Peak17575
chr9	41356451	41360362	AC_Peak17576
chr9	68241592	68242933	AC_Peak17599
chr9	68330677	68336381	AC_Peak17601
chr9	68779120	68781288	AC_Peak17602
chr9	69118829	69123352	AC_Peak17603
chr9	69173462	69176623	AC_Peak17604
chr9	69324301	69326643	AC_Peak17605
chr9	69670518	69673564	AC_Peak17606
chr9	69896642	69902189	AC_Peak17608
chr9	69944326	69951630	AC_Peak17609
chr9	69966717	69984232	AC_Peak17610
chr9	70018536	70022750	AC_Peak17611
chr9	70041424	70048633	AC_Peak17612
chr9	70105064	70116082	AC_Peak17613
chr9	70255146	70262215	AC_Peak17614
chr9	70411800	70414533	AC_Peak17615
chr9	70417890	70422819	AC_Peak17616
chr9	71765537	71770407	AC_Peak17617
chr9	71909610	71913067	AC_Peak17618
chr9	72361843	72366576	AC_Peak17619
chr9	72476662	72481204	AC_Peak17620
chr9	72524460	72529013	AC_Peak17621
chr9	73141018	73146945	AC_Peak17622
chr9	73147475	73155486	AC_Peak17623
chr9	74951078	74953859	AC_Peak17624
chr9	75026887	75029677	AC_Peak17625
chr9	75087467	75089473	AC_Peak17626
chr9	75889546	75894356	AC_Peak17627
chr9	76319413	76323867	AC_Peak17628
chr9	76392424	76395341	AC_Peak17629
chr9	76458138	76460831	AC_Peak17630
chr9	77176532	77179639	AC_Peak17631
chr9	78028575	78033486	AC_Peak17632
chr9	78233979	78237360	AC_Peak17633
chr9	78293185	78298777	AC_Peak17634
chr9	79569829	79576885	AC_Peak17635
chr9	79608939	79615636	AC_Peak17636
chr9	81587236	81590394	AC_Peak17637
chr9	81686610	81691124	AC_Peak17638
chr9	83536650	83539634	AC_Peak17639
chr9	83621813	83624123	AC_Peak17640
chr9	83705896	83709459	AC_Peak17641
chr9	83919833	83922615	AC_Peak17642
chr9	83976913	83982126	AC_Peak17643
chr9	84366371	84369730	AC_Peak17644
chr9	85722336	85724489	AC_Peak17645
chr9	85740699	85743042	AC_Peak17646
chr9	85804312	85806520	AC_Peak17647
chr9	85939679	85942980	AC_Peak17648
chr9	86097444	86100802	AC_Peak17649
chr9	86279667	86284506	AC_Peak17650
chr9	86353432	86355440	AC_Peak17651
chr9	86900605	86905661	AC_Peak17652
chr9	86944710	86949709	AC_Peak17653
chr9	87040004	87042971	AC_Peak17654
chr9	87147640	87153231	AC_Peak17655
chr9	87497105	87500545	AC_Peak17656
chr9	87711522	87714425	AC_Peak17657
chr9	87725173	87727492	AC_Peak17658
chr9	87882417	87891322	AC_Peak17659
chr9	87917517	87923578	AC_Peak17660
chr9	88386517	88390479	AC_Peak17661
chr9	88527478	88536351	AC_Peak17662
chr9	88745696	88750070	AC_Peak17663
chr9	88773677	88789779	AC_Peak17664
chr9	88988355	88992626	AC_Peak17665
chr9	89000045	89003816	AC_Peak17666
chr9	89153035	89156531	AC_Peak17667
chr9	89176691	89180989	AC_Peak17668
chr9	89224589	89227069	AC_Peak17669
chr9	89309117	89312974	AC_Peak17670
chr9	89317009	89320521	AC_Peak17671
chr9	89361005	89365552	AC_Peak17672
chr9	89439662	89449766	AC_Peak17673
chr9	89590816	89594422	AC_Peak17674
chr9	89602918	89607655	AC_Peak17675
chr9	89742129	89748265	AC_Peak17676
chr9	89992835	89998215	AC_Peak17677
chr9	90754577	90759346	AC_Peak17678
chr9	91034312	91041084	AC_Peak17679
chr9	91070731	91073658	AC_Peak17680
chr9	91158969	91165603	AC_Peak17681
chr9	91175778	91184994	AC_Peak17682
chr9	91190527	91196987	AC_Peak17683
chr9	91360271	91362931	AC_Peak17684
chr9	91418957	91425988	AC_Peak17685
chr9	91841532	91845891	AC_Peak17686
chr9	91854995	91860913	AC_Peak17687
chr9	91948055	91951886	AC_Peak17688
chr9	92114368	92116251	AC_Peak17689
chr9	92132206	92144823	AC_Peak17690
chr9	92145418	92148179	AC_Peak17691
chr9	92290808	92295758	AC_Peak17692
chr9	92324426	92326951	AC_Peak17693
chr9	92607529	92613204	AC_Peak17694
chr9	92669094	92672377	AC_Peak17695
chr9	92714503	92732243	AC_Peak17696
chr9	92734149	92740219	AC_Peak17697
chr9	92744995	92750401	AC_Peak17698
chr9	92759205	92767248	AC_Peak17699
chr9	92877391	92878598	AC_Peak17700
chr9	92963641	92972029	AC_Peak17701
chr9	93031216	93041436	AC_Peak17702
chr9	93093056	93100552	AC_Peak17703
chr9	93118012	93136275	AC_Peak17704
chr9	93196706	93208605	AC_Peak17705
chr9	93240830	93248826	AC_Peak17706
chr9	93254678	93265981	AC_Peak17707
chr9	93287787	93293540	AC_Peak17708
chr9	93296296	93307238	AC_Peak17709
chr9	93449975	93454722	AC_Peak17710
chr9	93566135	93568141	AC_Peak17711
chr9	93574532	93579273	AC_Peak17712
chr9	93595875	93604831	AC_Peak17713
chr9	93628918	93637202	AC_Peak17714
chr9	93643225	93647569	AC_Peak17715
chr9	94029826	94031453	AC_Peak17716
chr9	94165500	94167820	AC_Peak17717
chr9	94314691	94324668	AC_Peak17718
chr9	94725398	94727432	AC_Peak17720
chr9	94916880	94924766	AC_Peak17721
chr9	94925590	94930394	AC_Peak17722
chr9	94976610	94981933	AC_Peak17723
chr9	95003700	95006067	AC_Peak17724
chr9	95076670	95099068	AC_Peak17725
chr9	95100627	95105432	AC_Peak17726
chr9	95316128	95319098	AC_Peak17727
chr9	95446254	95454103	AC_Peak17728
chr9	95457406	95464679	AC_Peak17729
chr9	95492881	95496694	AC_Peak17730
chr9	95505430	95513081	AC_Peak17731
chr9	95515064	95517947	AC_Peak17732
chr9	95568322	95572059	AC_Peak17733
chr9	95625363	95629309	AC_Peak17734
chr9	95873646	95877444	AC_Peak17735
chr9	96019308	96024029	AC_Peak17736
chr9	96044426	96051263	AC_Peak17737
chr9	96382515	96384873	AC_Peak17738
chr9	96413017	96421818	AC_Peak17739
chr9	96448427	96451774	AC_Peak17740
chr9	96490592	96498645	AC_Peak17741
chr9	96565978	96567778	AC_Peak17742
chr9	96617414	96620553	AC_Peak17743
chr9	96653796	96656174	AC_Peak17744
chr9	96930590	96942734	AC_Peak17745
chr9	97012538	97014067	AC_Peak17746
chr9	97236909	97239358	AC_Peak17747
chr9	97630861	97634674	AC_Peak17748
chr9	97695843	97698141	AC_Peak17749
chr9	97921345	97923406	AC_Peak17750
chr9	97982054	97987934	AC_Peak17751
chr9	98055746	98057932	AC_Peak17752
chr9	98190468	98199094	AC_Peak17753
chr9	98213801	98229592	AC_Peak17754
chr9	98254409	98257275	AC_Peak17755
chr9	98970691	98973432	AC_Peak17756
chr9	99034616	99042236	AC_Peak17757
chr9	99103393	99106470	AC_Peak17758
chr9	99169673	99173189	AC_Peak17759
chr9	99220895	99224083	AC_Peak17760
chr9	99365140	99371722	AC_Peak17761
chr9	99432725	99434989	AC_Peak17762
chr9	99818441	99826091	AC_Peak17763
chr9	99905668	99907647	AC_Peak17764
chr9	100097676	100100522	AC_Peak17765
chr9	100351491	100354005	AC_Peak17766
chr9	100425147	100431314	AC_Peak17767
chr9	100472320	100475482	AC_Peak17768
chr9	101397402	101401173	AC_Peak17769
chr9	101485820	101487984	AC_Peak17770
chr9	101532619	101534832	AC_Peak17771
chr9	104092741	104095415	AC_Peak17772
chr9	104747201	104749267	AC_Peak17773
chr9	104925667	104929656	AC_Peak17774
chr9	104967692	104970376	AC_Peak17775
chr9	104990347	104995649	AC_Peak17776
chr9	105061353	105067931	AC_Peak17777
chr9	105069394	105073378	AC_Peak17778
chr9	105125576	105135038	AC_Peak17779
chr9	105243914	105245913	AC_Peak17780
chr9	105446743	105449127	AC_Peak17781
chr9	105781610	105783278	AC_Peak17782
chr9	105975867	105981239	AC_Peak17783
chr9	106575490	106577475	AC_Peak17784
chr9	106858777	106866578	AC_Peak17785
chr9	106887554	106894836	AC_Peak17786
chr9	106912732	106917836	AC_Peak17787
chr9	106920021	106922684	AC_Peak17788
chr9	106925100	106933439	AC_Peak17789
chr9	107282245	107287125	AC_Peak17790
chr9	107486790	107492284	AC_Peak17791
chr9	107747728	107752655	AC_Peak17792
chr9	107783355	107785165	AC_Peak17793
chr9	108932225	108935458	AC_Peak17794
chr9	109011669	109015010	AC_Peak17795
chr9	109117751	109120902	AC_Peak17796
chr9	109769177	109774320	AC_Peak17797
chr9	109778796	109782686	AC_Peak17798
chr9	109797912	109802237	AC_Peak17799
chr9	110014851	110018152	AC_Peak17800
chr9	110024568	110032691	AC_Peak17801
chr9	110046338	110052388	AC_Peak17802
chr9	110108913	110118118	AC_Peak17803
chr9	110120149	110133055	AC_Peak17804
chr9	110135395	110139359	AC_Peak17805
chr9	110254032	110258478	AC_Peak17806
chr9	111037170	111039933	AC_Peak17807
chr9	111481951	111485383	AC_Peak17808
chr9	111597736	111601827	AC_Peak17809
chr9	111630490	111632851	AC_Peak17810
chr9	111660813	111664409	AC_Peak17811
chr9	111895968	111905962	AC_Peak17812
chr9	111951802	111961797	AC_Peak17813
chr9	112010825	112013753	AC_Peak17814
chr9	112037064	112046126	AC_Peak17815
chr9	112048483	112053646	AC_Peak17816
chr9	112173399	112177585	AC_Peak17818
chr9	112332240	112334973	AC_Peak17819
chr9	112378464	112380700	AC_Peak17820
chr9	112485797	112488405	AC_Peak17821
chr9	112716419	112718687	AC_Peak17822
chr9	112749431	112752762	AC_Peak17823
chr9	113186114	113189457	AC_Peak17824
chr9	113219386	113222959	AC_Peak17825
chr9	113274798	113276786	AC_Peak17826
chr9	113407335	113412339	AC_Peak17827
chr9	113499851	113509897	AC_Peak17828
chr9	113522054	113527487	AC_Peak17829
chr9	113534949	113549660	AC_Peak17830
chr9	113562896	113570521	AC_Peak17831
chr9	113576932	113582907	AC_Peak17832
chr9	113593345	113605525	AC_Peak17833
chr9	113608340	113626292	AC_Peak17834
chr9	113630640	113637902	AC_Peak17835
chr9	113644999	113652357	AC_Peak17836
chr9	113653735	113659235	AC_Peak17837
chr9	113674541	113677790	AC_Peak17838
chr9	113931936	113936417	AC_Peak17839
chr9	113945907	113951152	AC_Peak17840
chr9	113983247	113991577	AC_Peak17841
chr9	113995478	114001592	AC_Peak17842
chr9	114153549	114164709	AC_Peak17843
chr9	114166126	114184668	AC_Peak17844
chr9	114204226	114218696	AC_Peak17845
chr9	114218912	114234274	AC_Peak17846
chr9	114259455	114271137	AC_Peak17847
chr9	114275090	114278187	AC_Peak17848
chr9	114281108	114292606	AC_Peak17849
chr9	114347192	114351884	AC_Peak17850
chr9	114369028	114375626	AC_Peak17851
chr9	114380560	114392422	AC_Peak17852
chr9	114394206	114399254	AC_Peak17853
chr9	114402142	114410100	AC_Peak17854
chr9	114503580	114506246	AC_Peak17855
chr9	114585568	114590295	AC_Peak17856
chr9	114610677	114613696	AC_Peak17857
chr9	114887751	114890722	AC_Peak17858
chr9	114892104	114915824	AC_Peak17859
chr9	115062682	115066015	AC_Peak17860
chr9	115117876	115119306	AC_Peak17861
chr9	115145467	115150187	AC_Peak17862
chr9	115593072	115599213	AC_Peak17863
chr9	115648510	115652212	AC_Peak17864
chr9	115665229	115675443	AC_Peak17865
chr9	115941276	115945868	AC_Peak17866
chr9	116151550	116159029	AC_Peak17867
chr9	116231233	116236739	AC_Peak17868
chr9	116273587	116282333	AC_Peak17869
chr9	116331974	116338085	AC_Peak17870
chr9	116686218	116688760	AC_Peak17871
chr9	117702991	117705935	AC_Peak17872
chr9	120382521	120389479	AC_Peak17873
chr9	120400409	120406034	AC_Peak17874
chr9	120578560	120581563	AC_Peak17875
chr9	120711775	120717519	AC_Peak17876
chr9	120729160	120733996	AC_Peak17877
chr9	120792522	120794821	AC_Peak17878
chr9	120841663	120844368	AC_Peak17879
chr9	120855718	120860476	AC_Peak17880
chr9	120874930	120879061	AC_Peak17881
chr9	120918463	120921405	AC_Peak17882
chr9	120924355	120930988	AC_Peak17883
chr9	121073537	121075831	AC_Peak17884
chr9	121200124	121202705	AC_Peak17885
chr9	121266152	121270570	AC_Peak17886
chr9	121277088	121290570	AC_Peak17887
chr9	121572440	121584152	AC_Peak17888
chr9	121597408	121601298	AC_Peak17889
chr9	121631694	121639163	AC_Peak17890
chr9	121689415	121696033	AC_Peak17892
chr9	121697325	121703649	AC_Peak17893
chr9	121713814	121721631	AC_Peak17894
chr9	121722795	121728739	AC_Peak17895
chr9	121733053	121777748	AC_Peak17896
chr9	121779222	121787665	AC_Peak17897
chr9	122124122	122130271	AC_Peak17898
chr9	122263704	122266509	AC_Peak17899
chr9	122826438	122829352	AC_Peak17900
chr9	122904036	122906006	AC_Peak17901
chr9	122911098	122915393	AC_Peak17902
chr9	122930374	122932456	AC_Peak17903
chr9	122939827	122942668	AC_Peak17904
chr9	123056130	123058298	AC_Peak17905
chr9	123101390	123103616	AC_Peak17906
chr9	123109927	123116395	AC_Peak17907
chr9	123352088	123385978	AC_Peak17908
chr9	123466756	123473984	AC_Peak17910
chr9	123859277	123872171	AC_Peak17911
chr9	123928980	123931214	AC_Peak17912
chr9	124006607	124019475	AC_Peak17913
chr9	124128763	124135215	AC_Peak17914
chr9	124238624	124244639	AC_Peak17915
chr9	124253403	124317711	AC_Peak17916
chr9	124319000	124336344	AC_Peak17917
chr9	124337846	124351839	AC_Peak17918
chr9	124351985	124359209	AC_Peak17919
chr9	124397088	124402214	AC_Peak17920
chr9	124414356	124416853	AC_Peak17921
chr9	124474259	124482731	AC_Peak17922
chr9	124490825	124502319	AC_Peak17923
chr9	124510492	124514901	AC_Peak17924
chr9	124657416	124660965	AC_Peak17925
chr9	124694287	124700612	AC_Peak17926
chr9	124769144	124775348	AC_Peak17927
chr9	124776440	124784502	AC_Peak17928
chr9	124807252	124814924	AC_Peak17929
chr9	124837581	124842285	AC_Peak17930
chr9	124850405	124877124	AC_Peak17931
chr9	124887767	124892231	AC_Peak17932
chr9	124939578	124942623	AC_Peak17933
chr9	125187898	125191097	AC_Peak17934
chr9	125240043	125245818	AC_Peak17936
chr9	125260657	125263028	AC_Peak17937
chr9	125403938	125409778	AC_Peak17938
chr9	125426552	125437429	AC_Peak17939
chr9	125646704	125657303	AC_Peak17940
chr9	125705664	125708521	AC_Peak17941
chr9	125745206	125749405	AC_Peak17942
chr9	125888681	125891363	AC_Peak17943
chr9	126043880	126052484	AC_Peak17944
chr9	126274377	126276997	AC_Peak17945
chr9	126325592	126328636	AC_Peak17946
chr9	126375218	126379039	AC_Peak17947
chr9	126524318	126529498	AC_Peak17948
chr9	126609153	126614075	AC_Peak17949
chr9	126624766	126628645	AC_Peak17950
chr9	126660095	126675145	AC_Peak17951
chr9	126690144	126705046	AC_Peak17952
chr9	126803909	126806504	AC_Peak17953
chr9	126859415	126862816	AC_Peak17954
chr9	127121144	127124736	AC_Peak17955
chr9	127130937	127134712	AC_Peak17956
chr9	127175712	127180075	AC_Peak17957
chr9	127194377	127200942	AC_Peak17958
chr9	127207061	127214156	AC_Peak17959
chr9	127396119	127399594	AC_Peak17960
chr9	127401177	127407881	AC_Peak17961
chr9	127446961	127453456	AC_Peak17963
chr9	127485570	127511458	AC_Peak17964
chr9	127514491	127571805	AC_Peak17965
chr9	127577023	127581656	AC_Peak17966
chr9	127611481	127614111	AC_Peak17967
chr9	127704388	127708314	AC_Peak17968
chr9	127711022	127718149	AC_Peak17969
chr9	127728173	127738073	AC_Peak17970
chr9	127740555	127745827	AC_Peak17971
chr9	127752721	127756811	AC_Peak17972
chr9	127760768	127772869	AC_Peak17973
chr9	127781656	127787182	AC_Peak17974
chr9	127801621	127805463	AC_Peak17975
chr9	127812000	127820525	AC_Peak17976
chr9	127835005	127843568	AC_Peak17977
chr9	127844141	127848134	AC_Peak17978
chr9	127852596	127859768	AC_Peak17979
chr9	127866533	127881273	AC_Peak17980
chr9	127883561	127887006	AC_Peak17981
chr9	127895579	127900973	AC_Peak17982
chr9	127913636	127919911	AC_Peak17983
chr9	127930037	127956409	AC_Peak17984
chr9	127959396	127984123	AC_Peak17985
chr9	128000028	128007045	AC_Peak17986
chr9	128064468	128070946	AC_Peak17987
chr9	128096091	128111454	AC_Peak17989
chr9	128118546	128129822	AC_Peak17990
chr9	128136352	128140921	AC_Peak17991
chr9	128143426	128155360	AC_Peak17992
chr9	128189288	128192517	AC_Peak17993
chr9	128200967	128210324	AC_Peak17994
chr9	128210962	128220758	AC_Peak17995
chr9	128231588	128236426	AC_Peak17996
chr9	128238623	128256464	AC_Peak17997
chr9	128274428	128278310	AC_Peak17998
chr9	128304633	128310313	AC_Peak17999
chr9	128321347	128324789	AC_Peak18000
chr9	128369920	128372992	AC_Peak18001
chr9	128381225	128388047	AC_Peak18002
chr9	128403784	128410594	AC_Peak18003
chr9	128454771	128457928	AC_Peak18004
chr9	128549230	128555615	AC_Peak18005
chr9	128624147	128645636	AC_Peak18006
chr9	128651657	128660061	AC_Peak18007
chr9	128682656	128691096	AC_Peak18008
chr9	128701508	128704964	AC_Peak18009
chr9	128709746	128715943	AC_Peak18010
chr9	128717857	128726466	AC_Peak18011
chr9	128769985	128773476	AC_Peak18012
chr9	128786130	128789653	AC_Peak18013
chr9	128817456	128826006	AC_Peak18014
chr9	128828107	128831016	AC_Peak18015
chr9	128873383	128893792	AC_Peak18016
chr9	128897046	128924423	AC_Peak18017
chr9	128939173	128951377	AC_Peak18018
chr9	129000312	129015803	AC_Peak18019
chr9	129021009	129028752	AC_Peak18020
chr9	129034214	129039216	AC_Peak18021
chr9	129065146	129072621	AC_Peak18022
chr9	129078399	129090319	AC_Peak18023
chr9	129092641	129097212	AC_Peak18024
chr9	129105461	129113085	AC_Peak18025
chr9	129135463	129157789	AC_Peak18026
chr9	129160628	129180552	AC_Peak18027
chr9	129196502	129204766	AC_Peak18028
chr9	129220604	129226801	AC_Peak18029
chr9	129274676	129285522	AC_Peak18030
chr9	129313143	129326105	AC_Peak18031
chr9	129331364	129340132	AC_Peak18032
chr9	129348183	129356040	AC_Peak18033
chr9	129382095	129385496	AC_Peak18034
chr9	129397781	129426143	AC_Peak18035
chr9	129430723	129439281	AC_Peak18036
chr9	129457180	129476284	AC_Peak18037
chr9	129478170	129504464	AC_Peak18038
chr9	129543907	129563247	AC_Peak18039
chr9	129564306	129582399	AC_Peak18040
chr9	129593458	129618269	AC_Peak18041
chr9	129625373	129652213	AC_Peak18042
chr9	129669178	129672963	AC_Peak18043
chr9	129673570	129680849	AC_Peak18044
chr9	129708724	129713766	AC_Peak18045
chr9	129776196	129778438	AC_Peak18046
chr9	129822324	129824613	AC_Peak18047
chr9	129834481	129836277	AC_Peak18048
chr9	129865967	129870868	AC_Peak18049
chr9	129872890	129891737	AC_Peak18050
chr9	129959708	129969320	AC_Peak18051
chr9	130040962	130044933	AC_Peak18052
chr9	130052389	130056019	AC_Peak18053
chr9	130070196	130076125	AC_Peak18054
chr9	130115994	130123518	AC_Peak18055
chr9	130127354	130132798	AC_Peak18056
chr9	130134736	130145080	AC_Peak18057
chr9	130149575	130159498	AC_Peak18058
chr9	130169350	130176166	AC_Peak18059
chr9	130179705	130203125	AC_Peak18060
chr9	130205948	130218330	AC_Peak18061
chr9	130218908	130221327	AC_Peak18062
chr9	130233635	130245784	AC_Peak18063
chr9	130325223	130334495	AC_Peak18064
chr9	130442683	130449953	AC_Peak18065
chr9	130458422	130468593	AC_Peak18066
chr9	130469687	130475081	AC_Peak18067
chr9	130478587	130481868	AC_Peak18068
chr9	130517082	130529045	AC_Peak18069
chr9	130578086	130580771	AC_Peak18070
chr9	130626811	130637164	AC_Peak18071
chr9	130657993	130665511	AC_Peak18072
chr9	130691584	130696589	AC_Peak18073
chr9	130711823	130714580	AC_Peak18074
chr9	130763390	130769708	AC_Peak18075
chr9	130833084	130840206	AC_Peak18076
chr9	130857029	130864899	AC_Peak18077
chr9	130881989	130904921	AC_Peak18078
chr9	130916989	130926950	AC_Peak18079
chr9	130935134	130942336	AC_Peak18080
chr9	131011191	131015037	AC_Peak18081
chr9	131091225	131108583	AC_Peak18082
chr9	131109116	131116000	AC_Peak18083
chr9	131124031	131126782	AC_Peak18084
chr9	131234697	131241373	AC_Peak18085
chr9	131253648	131262083	AC_Peak18086
chr9	131286841	131292618	AC_Peak18087
chr9	131296320	131300291	AC_Peak18088
chr9	131330027	131332931	AC_Peak18089
chr9	131372315	131374388	AC_Peak18090
chr9	131392475	131410900	AC_Peak18091
chr9	131416957	131424838	AC_Peak18092
chr9	131430486	131440313	AC_Peak18093
chr9	131472311	131479935	AC_Peak18094
chr9	131480982	131498233	AC_Peak18095
chr9	131498295	131504672	AC_Peak18096
chr9	131515456	131525510	AC_Peak18097
chr9	131527539	131534147	AC_Peak18098
chr9	131576837	131580979	AC_Peak18099
chr9	131582437	131611564	AC_Peak18100
chr9	131620259	131647243	AC_Peak18101
chr9	131668002	131683442	AC_Peak18102
chr9	131726858	131740042	AC_Peak18103
chr9	131833010	131841144	AC_Peak18104
chr9	131857969	131865179	AC_Peak18105
chr9	132352909	132357243	AC_Peak18106
chr9	132421439	132426503	AC_Peak18107
chr9	132454384	132459488	AC_Peak18108
chr9	132467821	132482860	AC_Peak18109
chr9	132496310	132500485	AC_Peak18110
chr9	132505665	132512537	AC_Peak18111
chr9	132539130	132551290	AC_Peak18112
chr9	132578172	132591625	AC_Peak18113
chr9	132669265	132671720	AC_Peak18114
chr9	132943274	132947927	AC_Peak18115
chr9	133029221	133032078	AC_Peak18116
chr9	133049759	133069896	AC_Peak18117
chr9	133079514	133085429	AC_Peak18118
chr9	133099567	133124566	AC_Peak18119
chr9	133125104	133155840	AC_Peak18120
chr9	133339563	133350861	AC_Peak18122
chr9	133351447	133362994	AC_Peak18123
chr9	133374620	133377050	AC_Peak18124
chr9	133416021	133421299	AC_Peak18125
chr9	133437668	133446547	AC_Peak18126
chr9	133452481	133465787	AC_Peak18127
chr9	133466961	133479942	AC_Peak18128
chr9	133486717	133497847	AC_Peak18129
chr9	133520011	133568897	AC_Peak18130
chr9	133569227	133588616	AC_Peak18131
chr9	133628723	133645946	AC_Peak18132
chr9	133650567	133660425	AC_Peak18133
chr9	133661388	133667511	AC_Peak18134
chr9	133669131	133675161	AC_Peak18135
chr9	133676179	133695680	AC_Peak18136
chr9	133700715	133719257	AC_Peak18137
chr9	133762358	133764415	AC_Peak18138
chr9	133775727	133792205	AC_Peak18139
chr9	133792465	133816229	AC_Peak18140
chr9	133830876	133835125	AC_Peak18142
chr9	133838945	133851624	AC_Peak18143
chr9	133852319	133859692	AC_Peak18144
chr9	133860318	133865489	AC_Peak18145
chr9	133866283	133896467	AC_Peak18146
chr9	133902690	133922669	AC_Peak18147
chr9	133926094	133933388	AC_Peak18148
chr9	133934168	133963763	AC_Peak18149
chr9	133968410	133984659	AC_Peak18150
chr9	133987041	133996154	AC_Peak18151
chr9	134024081	134027601	AC_Peak18152
chr9	134042839	134069361	AC_Peak18153
chr9	134124877	134141617	AC_Peak18154
chr9	134150652	134155622	AC_Peak18155
chr9	134212425	134217915	AC_Peak18157
chr9	134224464	134236775	AC_Peak18158
chr9	134313193	134323483	AC_Peak18159
chr9	134323526	134439914	AC_Peak18160
chr9	134452712	134478996	AC_Peak18161
chr9	134485087	134494485	AC_Peak18162
chr9	134500170	134505814	AC_Peak18163
chr9	134533689	134541844	AC_Peak18164
chr9	134543203	134558982	AC_Peak18165
chr9	134589466	134595747	AC_Peak18166
chr9	134596926	134604955	AC_Peak18167
chr9	134616695	134631197	AC_Peak18168
chr9	134631739	134649353	AC_Peak18169
chr9	134650307	134656699	AC_Peak18170
chr9	134657604	134664071	AC_Peak18171
chr9	134676133	134693380	AC_Peak18172
chr9	134699363	134714144	AC_Peak18173
chr9	134715260	134722659	AC_Peak18174
chr9	134727563	134740878	AC_Peak18175
chr9	134771639	134786670	AC_Peak18176
chr9	134794576	134803619	AC_Peak18177
chr9	134804190	134808530	AC_Peak18178
chr9	134812909	134823923	AC_Peak18179
chr9	134828787	134842893	AC_Peak18180
chr9	134936711	134946572	AC_Peak18181
chr9	135006262	135011753	AC_Peak18182
chr9	135099600	135108216	AC_Peak18183
chr9	135108653	135116853	AC_Peak18184
chr9	135135197	135140972	AC_Peak18185
chr9	135189491	135196188	AC_Peak18186
chr9	135239133	135259803	AC_Peak18187
chr9	135388490	135394860	AC_Peak18188
chr9	135478646	135482477	AC_Peak18189
chr9	135483192	135488264	AC_Peak18190
chr9	135497872	135509165	AC_Peak18191
chr9	135511633	135517071	AC_Peak18192
chr9	135520210	135528658	AC_Peak18193
chr9	135611768	135619777	AC_Peak18194
chr9	135680762	135697083	AC_Peak18195
chr9	135717650	135726856	AC_Peak18196
chr9	135733995	135748923	AC_Peak18197
chr9	135781883	135795006	AC_Peak18198
chr9	135795765	135799892	AC_Peak18199
chr9	135881023	135891938	AC_Peak18200
chr9	135905380	135909249	AC_Peak18201
chr9	135924549	135933054	AC_Peak18202
chr9	135978433	135983486	AC_Peak18203
chr9	135990870	136006637	AC_Peak18204
chr9	136007106	136020062	AC_Peak18205
chr9	136043251	136063018	AC_Peak18206
chr9	136077956	136085395	AC_Peak18207
chr9	136085775	136097028	AC_Peak18208
chr9	136098223	136120342	AC_Peak18209
chr9	136167929	136174493	AC_Peak18210
chr9	136244937	136268667	AC_Peak18211
chr9	136302308	136307529	AC_Peak18212
chr9	136321376	136384693	AC_Peak18213
chr9	136396847	136412208	AC_Peak18214
chr9	136428658	136440461	AC_Peak18216
chr9	136468233	136477754	AC_Peak18217
chr9	136478964	136486033	AC_Peak18218
chr9	136492525	136559380	AC_Peak18219
chr9	136561796	136579933	AC_Peak18220
chr9	136582381	136593928	AC_Peak18221
chr9	136596234	136628153	AC_Peak18222
chr9	136643380	136648634	AC_Peak18223
chr9	136651411	136680899	AC_Peak18224
chr9	136711672	136730942	AC_Peak18225
chr9	136752932	136765562	AC_Peak18226
chr9	136802358	136810423	AC_Peak18227
chr9	136820867	136834250	AC_Peak18228
chr9	136834969	136867382	AC_Peak18229
chr9	136881289	136887853	AC_Peak18230
chr9	136892545	136899634	AC_Peak18231
chr9	136899638	136910770	AC_Peak18232
chr9	136919078	136923603	AC_Peak18233
chr9	136938548	136948401	AC_Peak18234
chr9	136949257	136955940	AC_Peak18235
chr9	136967812	136985919	AC_Peak18236
chr9	137004325	137030633	AC_Peak18237
chr9	137082459	137088175	AC_Peak18238
chr9	137105191	137117131	AC_Peak18239
chr9	137128537	137130979	AC_Peak18240
chr9	137175606	137186185	AC_Peak18241
chr9	137186911	137202011	AC_Peak18242
chr9	137204055	137208194	AC_Peak18243
chr9	137210415	137257702	AC_Peak18244
chr9	137263494	137282601	AC_Peak18245
chr9	137300574	137324336	AC_Peak18246
chr9	137365926	137375628	AC_Peak18247
chr9	137380726	137390419	AC_Peak18248
chr9	137390544	137397602	AC_Peak18249
chr9	137406281	137412387	AC_Peak18250
chr9	137432432	137439575	AC_Peak18251
chr9	137602425	137619169	AC_Peak18256
chr9	137722246	137726820	AC_Peak18257
chr9	137762229	137765422	AC_Peak18258
chr9	137784085	137790138	AC_Peak18259
chr9	137796394	137801986	AC_Peak18260
chr9	137811237	137820546	AC_Peak18261
chr9	137916067	137921018	AC_Peak18263
chr9	137952651	137958134	AC_Peak18264
chr9	137967165	137979469	AC_Peak18265
chr9	137983190	137989701	AC_Peak18266
chr9	138044477	138055035	AC_Peak18267
chr9	138096148	138107175	AC_Peak18268
chr9	138140190	138145161	AC_Peak18269
chrM	576	16569	AC_Peak18270
chrM	5041	9239	AC_Peak5
chrUn_GL000195v1	29645	35028	AC_Peak18271
chrUn_GL000195v1	29681	34343	AC_Peak11478
chrUn_GL000195v1	30043	34297	AC_Peak11483
chrUn_GL000195v1	30057	34343	AC_Peak11490
chrUn_GL000195v1	78912	82592	AC_Peak18272
chrUn_GL000195v1	85507	87761	AC_Peak18273
chrUn_GL000195v1	91403	96122	AC_Peak18274
chrUn_GL000195v1	137128	139075	AC_Peak18275
chrUn_GL000195v1	137600	139158	AC_Peak8354
chrX	330187	339481	AC_Peak18282
chrX	340140	379190	AC_Peak18283
chrX	385217	393685	AC_Peak18284
chrX	394953	401632	AC_Peak18285
chrX	511654	516453	AC_Peak18287
chrX	1390620	1395589	AC_Peak18290
chrX	1431754	1439806	AC_Peak18292
chrX	1450133	1454692	AC_Peak18293
chrX	1480226	1482987	AC_Peak18294
chrX	1591275	1602184	AC_Peak18295
chrX	2400980	2403941	AC_Peak18297
chrX	2450274	2453106	AC_Peak18298
chrX	2483868	2493445	AC_Peak18299
chrX	2497797	2504417	AC_Peak18300
chrX	2607375	2611490	AC_Peak18301
chrX	2689674	2699824	AC_Peak18302
chrX	2702637	2711269	AC_Peak18303
chrX	2926758	2930266	AC_Peak18304
chrX	3813250	3817388	AC_Peak18305
chrX	3917377	3921437	AC_Peak18307
chrX	6225724	6228329	AC_Peak18308
chrX	7146815	7149301	AC_Peak18309
chrX	9462554	9468736	AC_Peak18310
chrX	9525775	9537236	AC_Peak18311
chrX	9784864	9788055	AC_Peak18312
chrX	9892526	9900341	AC_Peak18313
chrX	9910861	9913748	AC_Peak18314
chrX	10008997	10017647	AC_Peak18315
chrX	10045289	10051048	AC_Peak18316
chrX	10171395	10176897	AC_Peak18317
chrX	11110755	11112635	AC_Peak18318
chrX	11663921	11666666	AC_Peak18319
chrX	11756984	11760568	AC_Peak18320
chrX	12955698	12958513	AC_Peak18321
chrX	12972920	12979511	AC_Peak18322
chrX	13028496	13031939	AC_Peak18323
chrX	13483720	13489280	AC_Peak18324
chrX	13651903	13654071	AC_Peak18325
chrX	13688777	13690850	AC_Peak18326
chrX	13733273	13735484	AC_Peak18327
chrX	13937186	13939803	AC_Peak18328
chrX	14028656	14030460	AC_Peak18329
chrX	14872308	14874360	AC_Peak18330
chrX	15491559	15494260	AC_Peak18331
chrX	15674084	15677116	AC_Peak18332
chrX	15853359	15856988	AC_Peak18333
chrX	15946349	15949248	AC_Peak18334
chrX	16158946	16163595	AC_Peak18335
chrX	16711128	16714580	AC_Peak18336
chrX	16718524	16721841	AC_Peak18337
chrX	16868713	16872246	AC_Peak18339
chrX	18982860	18985491	AC_Peak18340
chrX	19886110	19891319	AC_Peak18341
chrX	20140827	20143020	AC_Peak18342
chrX	20263992	20269000	AC_Peak18343
chrX	21373463	21376279	AC_Peak18344
chrX	21839217	21840676	AC_Peak18345
chrX	21938732	21947577	AC_Peak18346
chrX	24023964	24026929	AC_Peak18348
chrX	24053984	24056083	AC_Peak18349
chrX	24146526	24150948	AC_Peak18350
chrX	30652409	30654364	AC_Peak18351
chrX	30888259	30890660	AC_Peak18352
chrX	31265992	31267320	AC_Peak18353
chrX	34652995	34658213	AC_Peak18354
chrX	37348416	37350590	AC_Peak18355
chrX	38800481	38806479	AC_Peak18356
chrX	39474896	39479515	AC_Peak18357
chrX	39754728	39761015	AC_Peak18358
chrX	39906660	39911289	AC_Peak18359
chrX	40008037	40015484	AC_Peak18360
chrX	40093585	40099674	AC_Peak18361
chrX	40150540	40158987	AC_Peak18362
chrX	40170877	40177667	AC_Peak18363
chrX	40644756	40648578	AC_Peak18364
chrX	40734544	40737002	AC_Peak18365
chrX	40842987	40849280	AC_Peak18366
chrX	41083879	41087667	AC_Peak18367
chrX	41332331	41336440	AC_Peak18368
chrX	41471870	41477442	AC_Peak18369
chrX	41921560	41924684	AC_Peak18370
chrX	43653978	43656615	AC_Peak18371
chrX	44541537	44543837	AC_Peak18372
chrX	44871938	44875311	AC_Peak18373
chrX	45849520	45852189	AC_Peak18374
chrX	46445446	46449425	AC_Peak18375
chrX	46543393	46548162	AC_Peak18376
chrX	46573246	46576969	AC_Peak18377
chrX	46836489	46838410	AC_Peak18378
chrX	46911454	46914258	AC_Peak18379
chrX	47143634	47148131	AC_Peak18380
chrX	47193204	47199898	AC_Peak18381
chrX	47213570	47221645	AC_Peak18382
chrX	47231226	47234392	AC_Peak18383
chrX	47481839	47484434	AC_Peak18384
chrX	47560469	47562484	AC_Peak18385
chrX	47570151	47575621	AC_Peak18386
chrX	47581038	47584528	AC_Peak18387
chrX	47607427	47611453	AC_Peak18388
chrX	47648595	47652257	AC_Peak18389
chrX	47658277	47660170	AC_Peak18390
chrX	48070654	48072922	AC_Peak18391
chrX	48520809	48523599	AC_Peak18392
chrX	48573105	48576808	AC_Peak18393
chrX	48596288	48599945	AC_Peak18394
chrX	48675389	48678526	AC_Peak18395
chrX	48694766	48697815	AC_Peak18396
chrX	48800306	48803833	AC_Peak18397
chrX	48895991	48898836	AC_Peak18398
chrX	49036836	49045027	AC_Peak18401
chrX	49052837	49055736	AC_Peak18402
chrX	49071148	49080841	AC_Peak18403
chrX	49165492	49167995	AC_Peak18404
chrX	49183535	49192035	AC_Peak18405
chrX	49266568	49271911	AC_Peak18406
chrX	49877371	49881231	AC_Peak18407
chrX	50812418	50815842	AC_Peak18408
chrX	51495233	51497609	AC_Peak18409
chrX	51742843	51745119	AC_Peak18410
chrX	51891437	51895937	AC_Peak18411
chrX	52183644	52194353	AC_Peak18413
chrX	52183685	52193614	AC_Peak18412
chrX	52895531	52898702	AC_Peak18414
chrX	52957135	52959637	AC_Peak18417
chrX	53047186	53050723	AC_Peak18418
chrX	53078180	53084295	AC_Peak18419
chrX	53222183	53226418	AC_Peak18420
chrX	53420189	53424072	AC_Peak18421
chrX	53682271	53687217	AC_Peak18422
chrX	54042371	54045856	AC_Peak18423
chrX	54179877	54184544	AC_Peak18424
chrX	54356771	54360489	AC_Peak18425
chrX	54481828	54485594	AC_Peak18426
chrX	54493017	54498148	AC_Peak18427
chrX	54528605	54532073	AC_Peak18428
chrX	54807447	54810428	AC_Peak18429
chrX	54999320	55002509	AC_Peak18430
chrX	55160512	55162553	AC_Peak18431
chrX	55487977	55490848	AC_Peak18432
chrX	56562898	56566202	AC_Peak18433
chrX	56766413	56780977	AC_Peak18434
chrX	57120099	57122266	AC_Peak18435
chrX	57591261	57594663	AC_Peak18436
chrX	57907972	57911208	AC_Peak18437
chrX	63349991	63351923	AC_Peak18438
chrX	63753199	63756258	AC_Peak18439
chrX	63783107	63786088	AC_Peak18440
chrX	64203579	64207262	AC_Peak18441
chrX	65034123	65036348	AC_Peak18442
chrX	65666638	65670896	AC_Peak18443
chrX	67542928	67547797	AC_Peak18444
chrX	68432331	68434604	AC_Peak18445
chrX	68498018	68500093	AC_Peak18446
chrX	68658190	68662383	AC_Peak18447
chrX	68827374	68842056	AC_Peak18448
chrX	68845330	68848460	AC_Peak18449
chrX	68893884	68896226	AC_Peak18450
chrX	68911710	68915451	AC_Peak18451
chrX	68927817	68933023	AC_Peak18452
chrX	69063276	69070306	AC_Peak18453
chrX	69087104	69090057	AC_Peak18454
chrX	69134922	69138464	AC_Peak18455
chrX	70420851	70427916	AC_Peak18456
chrX	70453564	70456579	AC_Peak18457
chrX	71144116	71152679	AC_Peak18459
chrX	71181080	71184444	AC_Peak18460
chrX	71249101	71256560	AC_Peak18461
chrX	71281805	71284793	AC_Peak18462
chrX	71364220	71368813	AC_Peak18463
chrX	71376222	71380178	AC_Peak18464
chrX	71532000	71535578	AC_Peak18465
chrX	72078321	72082933	AC_Peak18468
chrX	72122524	72132814	AC_Peak18469
chrX	72180897	72183581	AC_Peak18470
chrX	72275496	72278083	AC_Peak18471
chrX	74290252	74294097	AC_Peak18473
chrX	74419562	74424208	AC_Peak18474
chrX	74534725	74538202	AC_Peak18475
chrX	74612796	74615478	AC_Peak18476
chrX	74923907	74926297	AC_Peak18477
chrX	76171981	76174467	AC_Peak18478
chrX	77784486	77786805	AC_Peak18479
chrX	78102854	78106276	AC_Peak18480
chrX	78138514	78140693	AC_Peak18481
chrX	80807377	80810927	AC_Peak18482
chrX	84187009	84189032	AC_Peak18483
chrX	85243327	85245759	AC_Peak18484
chrX	91780621	91783949	AC_Peak18485
chrX	100635385	100637511	AC_Peak18486
chrX	101406511	101409474	AC_Peak18487
chrX	101415650	101419281	AC_Peak18488
chrX	101484833	101486312	AC_Peak18489
chrX	101622342	101625052	AC_Peak18490
chrX	101656096	101660320	AC_Peak18491
chrX	101930827	101932306	AC_Peak18492
chrX	102515498	102517440	AC_Peak18493
chrX	102650357	102653304	AC_Peak18494
chrX	102711200	102714090	AC_Peak18495
chrX	102744535	102747312	AC_Peak18496
chrX	103213928	103216802	AC_Peak18497
chrX	103309475	103311415	AC_Peak18499
chrX	103355416	103358000	AC_Peak18500
chrX	103375183	103378104	AC_Peak18501
chrX	103585240	103587158	AC_Peak18502
chrX	103628233	103630488	AC_Peak18503
chrX	104111385	104113660	AC_Peak18504
chrX	104111548	104113735	AC_Peak18505
chrX	105820710	105823660	AC_Peak18506
chrX	107714134	107717864	AC_Peak18507
chrX	107825462	107827504	AC_Peak18508
chrX	108090415	108092565	AC_Peak18509
chrX	108732515	108737674	AC_Peak18510
chrX	109731856	109734293	AC_Peak18511
chrX	110001081	110005098	AC_Peak18512
chrX	110316401	110319014	AC_Peak18513
chrX	111679455	111682476	AC_Peak18514
chrX	112839627	112842216	AC_Peak18515
chrX	114039590	114045234	AC_Peak18516
chrX	115560369	115563501	AC_Peak18517
chrX	115949622	115951344	AC_Peak18519
chrX	118345025	118347603	AC_Peak18520
chrX	118494060	118497214	AC_Peak18521
chrX	119234901	119238198	AC_Peak18522
chrX	119467977	119470459	AC_Peak18523
chrX	119573250	119576081	AC_Peak18524
chrX	119604900	119607010	AC_Peak18525
chrX	119691967	119695914	AC_Peak18526
chrX	119790608	119793147	AC_Peak18527
chrX	119870268	119873009	AC_Peak18528
chrX	119942091	119944034	AC_Peak18529
chrX	120250351	120252136	AC_Peak18530
chrX	120467693	120469735	AC_Peak18531
chrX	120558399	120563198	AC_Peak18532
chrX	120629301	120631426	AC_Peak18533
chrX	123731101	123734993	AC_Peak18534
chrX	123858578	123861871	AC_Peak18535
chrX	123958826	123964463	AC_Peak18536
chrX	124216240	124220416	AC_Peak18537
chrX	125202445	125206688	AC_Peak18538
chrX	129522126	129524287	AC_Peak18539
chrX	129621250	129624973	AC_Peak18540
chrX	129645513	129656238	AC_Peak18541
chrX	129842178	129844594	AC_Peak18542
chrX	129930842	129934932	AC_Peak18543
chrX	129950029	129955947	AC_Peak18544
chrX	129981515	129985151	AC_Peak18545
chrX	130164513	130167294	AC_Peak18546
chrX	130170123	130177000	AC_Peak18547
chrX	130266692	130269133	AC_Peak18548
chrX	130901900	130903706	AC_Peak18549
chrX	131578168	131579737	AC_Peak18550
chrX	132022265	132024512	AC_Peak18551
chrX	132216377	132219918	AC_Peak18552
chrX	133411089	133416972	AC_Peak18553
chrX	133982913	133986588	AC_Peak18554
chrX	134171422	134176499	AC_Peak18555
chrX	134236436	134239084	AC_Peak18556
chrX	134372364	134375225	AC_Peak18557
chrX	134459465	134461609	AC_Peak18558
chrX	134548261	134552627	AC_Peak18559
chrX	134668442	134674077	AC_Peak18560
chrX	134795230	134798949	AC_Peak18561
chrX	134913845	134916485	AC_Peak18562
chrX	135021177	135023263	AC_Peak18563
chrX	135031758	135033600	AC_Peak18564
chrX	135050887	135052873	AC_Peak18565
chrX	135093323	135099494	AC_Peak18566
chrX	135342551	135345977	AC_Peak18567
chrX	135519512	135522854	AC_Peak18568
chrX	136146598	136149048	AC_Peak18569
chrX	136496086	136498426	AC_Peak18570
chrX	136878835	136881226	AC_Peak18571
chrX	136908493	136910664	AC_Peak18572
chrX	138709676	138713286	AC_Peak18573
chrX	139202062	139206650	AC_Peak18574
chrX	139931093	139934327	AC_Peak18575
chrX	140501159	140509755	AC_Peak18576
chrX	147911022	147913605	AC_Peak18577
chrX	149501671	149506421	AC_Peak18578
chrX	149523880	149527521	AC_Peak18579
chrX	149533874	149542301	AC_Peak18580
chrX	150360436	150367925	AC_Peak18582
chrX	150691910	150695544	AC_Peak18583
chrX	150897671	150900106	AC_Peak18584
chrX	150982319	150985977	AC_Peak18585
chrX	151395811	151398425	AC_Peak18586
chrX	152829778	152832829	AC_Peak18587
chrX	152892460	152903467	AC_Peak18588
chrX	152905641	152908331	AC_Peak18589
chrX	152911985	152922605	AC_Peak18590
chrX	153333612	153335988	AC_Peak18591
chrX	153441977	153448125	AC_Peak18592
chrX	153454160	153459330	AC_Peak18593
chrX	153469554	153500574	AC_Peak18594
chrX	153532723	153540449	AC_Peak18595
chrX	153722561	153728698	AC_Peak18597
chrX	153762623	153776483	AC_Peak18598
chrX	153779306	153810906	AC_Peak18599
chrX	153861574	153887809	AC_Peak18600
chrX	153900636	153911870	AC_Peak18601
chrX	153918318	153929164	AC_Peak18602
chrX	153941233	153975166	AC_Peak18603
chrX	154011718	154021758	AC_Peak18604
chrX	154095937	154098914	AC_Peak18605
chrX	154396732	154403809	AC_Peak18608
chrX	154408321	154414311	AC_Peak18609
chrX	154430017	154448009	AC_Peak18610
chrX	154456158	154465707	AC_Peak18611
chrX	154555910	154563033	AC_Peak18616
chrX	154639215	154648352	AC_Peak18617
chrX	154761439	154764139	AC_Peak18618
chrX	154885557	154887940	AC_Peak18619
chrX	155026400	155028084	AC_Peak18620
chrX	155070092	155072375	AC_Peak18621
chrX	155215551	155217502	AC_Peak18622
chrX	155379646	155383404	AC_Peak18623
chrX	155457229	155459389	AC_Peak18624
chrX	155611871	155613206	AC_Peak18625
chrY	2933611	2936562	AC_Peak18626
chrY	6908846	6912302	AC_Peak18627
chrY	7272349	7277159	AC_Peak18628
chrY	12660530	12663696	AC_Peak18629
chrY	13478090	13480586	AC_Peak18630
chrY	13702275	13705627	AC_Peak18631
chrY	14523140	14525990	AC_Peak18632

### Sheet: 2.3_DM_Regions (H3K27ac)
Interval	baseMean	log2FoldChange	lfcSE	stat	pvalue	padj
AC_Peak10415	17595	4.10746	0.108296	37.9282	0	0
AC_Peak18662	3184.8	3.92264	0.129934	30.1895	3.25082e-200	4.85373e-197
AC_Peak10414	2217.86	3.75941	0.136327	27.5764	2.13496e-167	2.18103e-164
AC_Peak3118	3735.04	3.26175	0.120736	27.0156	9.68088e-161	8.9479e-158
AC_Peak11449	2604.27	3.95148	0.147018	26.8774	4.03438e-159	3.40466e-156
AC_Peak11832	3440.68	2.89903	0.11562	25.0738	9.6016e-139	5.82397e-136
AC_Peak17734	6294.32	2.58694	0.104867	24.6687	2.31957e-134	1.25064e-131
AC_Peak18329	1136	4.78725	0.194204	24.6507	3.62091e-134	1.89951e-131
AC_Peak12083	1518.41	3.87576	0.157372	24.628	6.33448e-134	3.23558e-131
AC_Peak559	1770.24	3.39284	0.138564	24.4858	2.09494e-132	9.91774e-130
AC_Peak8263	6199.98	2.87951	0.121364	23.7261	1.93848e-124	7.67875e-122
AC_Peak12940	1873.41	3.16826	0.140177	22.6018	4.16018e-113	1.46817e-110
AC_Peak15379	3420.96	2.59675	0.11512	22.557	1.14641e-112	3.77151e-110
AC_Peak18612	1674.87	3.14046	0.13923	22.5558	1.17772e-112	3.80992e-110
AC_Peak18660	832.166	4.4217	0.200891	22.0104	2.28964e-107	6.44085e-105
AC_Peak14253	1800.9	2.74987	0.130743	21.0327	3.29515e-98	7.43709e-96
AC_Peak16298	2716.53	2.44319	0.118578	20.604	2.52839e-94	5.22085e-92
AC_Peak10295	2063.23	2.85068	0.14066	20.2664	2.54823e-91	4.99607e-89
AC_Peak5319	2093.73	2.81789	0.139694	20.1718	1.73099e-90	3.16966e-88
AC_Peak15970	1181.55	3.46327	0.173843	19.9218	2.63421e-88	4.48508e-86
AC_Peak1593	932.787	3.3691	0.170008	19.8173	2.11277e-87	3.47532e-85
AC_Peak7403	1318.32	3.64556	0.185164	19.6883	2.71677e-86	4.25262e-84
AC_Peak7455	2984.23	2.29793	0.117263	19.5965	1.65686e-85	2.47381e-83
AC_Peak8800	1894.71	2.85596	0.146249	19.5281	6.3339e-85	9.38481e-83
AC_Peak2392	3719.89	2.26361	0.115981	19.5171	7.86299e-85	1.15622e-82
AC_Peak14571	761.615	3.93871	0.202124	19.4866	1.42686e-84	2.06681e-82
AC_Peak7488	2999.49	2.47343	0.127904	19.3381	2.56755e-83	3.61131e-81
AC_Peak10354	1830.31	2.53713	0.131594	19.28	7.90721e-83	1.10416e-80
AC_Peak18614	1890.38	2.72794	0.141795	19.2387	1.75685e-82	2.43575e-80
AC_Peak10356	1719.94	2.65801	0.138883	19.1385	1.20799e-81	1.66291e-79
AC_Peak4316	1701.65	2.66734	0.139941	19.0604	5.38663e-81	7.26073e-79
AC_Peak19094	772.788	3.82283	0.201342	18.9868	2.19328e-80	2.91586e-78
AC_Peak15381	1531.15	2.97505	0.157284	18.9151	8.55995e-80	1.11509e-77
AC_Peak6417	1825.32	2.69427	0.14259	18.8952	1.24882e-79	1.57894e-77
AC_Peak11412	1384.4	2.87917	0.153115	18.804	7.00886e-79	8.61025e-77
AC_Peak3232	615.983	4.32573	0.230477	18.7686	1.36485e-78	1.66615e-76
AC_Peak2258	1493.56	2.6944	0.144801	18.6076	2.78896e-77	3.30084e-75
AC_Peak11856	1240.35	3.17416	0.170625	18.6031	3.03021e-77	3.56463e-75
AC_Peak18605	1828.81	2.37986	0.128134	18.5733	5.28947e-77	6.18486e-75
AC_Peak12029	562.842	5.78935	0.313023	18.495	2.267e-76	2.58838e-74
AC_Peak1081	1777.61	2.38598	0.12999	18.3552	3.00143e-75	3.23654e-73
AC_Peak17424	7663.69	2.12714	0.116452	18.2663	1.53641e-74	1.61198e-72
AC_Peak11146	815.351	3.25674	0.178477	18.2474	2.17062e-74	2.25303e-72
AC_Peak5327	1804.71	2.39518	0.131818	18.1704	8.85977e-74	9.00357e-72
AC_Peak3604	3030.14	2.1504	0.118475	18.1506	1.26928e-73	1.28317e-71
AC_Peak6099	825.246	3.32864	0.1837	18.1199	2.21801e-73	2.23065e-71
AC_Peak3228	2087.33	2.22169	0.124012	17.9151	8.9939e-72	8.19585e-70
AC_Peak6162	1856.94	2.24444	0.125398	17.8986	1.20898e-71	1.09145e-69
AC_Peak4353	741.572	3.26726	0.182863	17.8672	2.12259e-71	1.88989e-69
AC_Peak1177	650.748	3.76763	0.21153	17.8113	5.77427e-71	4.98127e-69
AC_Peak2138	714.927	3.40392	0.191763	17.7506	1.70466e-70	1.45121e-68
AC_Peak17140	1060.02	2.75894	0.155847	17.7028	3.98661e-70	3.36435e-68
AC_Peak13475	796.369	3.25987	0.187148	17.4187	5.9556e-68	4.5691e-66
AC_Peak16049	952.84	3.13836	0.181267	17.3135	3.72178e-67	2.81089e-65
AC_Peak17758	852.256	3.24273	0.188584	17.1952	2.88709e-66	2.11465e-64
AC_Peak14262	1330.34	2.70256	0.157776	17.129	9.01621e-66	6.45774e-64
AC_Peak17803	1521.17	2.29235	0.136499	16.7939	2.70576e-63	1.73903e-61
AC_Peak3394	1530.29	2.34909	0.140711	16.6945	1.43828e-62	8.91916e-61
AC_Peak9984	3882.8	1.82694	0.10957	16.6737	2.03585e-62	1.25847e-60
AC_Peak17142	1054.87	2.67369	0.160724	16.6353	3.86746e-62	2.34586e-60
AC_Peak14862	1843.23	2.39256	0.143912	16.6252	4.57771e-62	2.76802e-60
AC_Peak9550	438.727	4.34385	0.261416	16.6166	5.28632e-62	3.1669e-60
AC_Peak14612	1065.09	3.19422	0.193113	16.5407	1.86924e-61	1.10954e-59
AC_Peak6066	538.283	3.86427	0.234485	16.4798	5.12591e-61	2.96997e-59
AC_Peak3436	976.459	3.13433	0.190917	16.4173	1.43941e-60	8.26595e-59
AC_Peak6626	2004.15	2.06709	0.125943	16.4128	1.54785e-60	8.8625e-59
AC_Peak9544	481.281	6.19079	0.377649	16.393	2.14758e-60	1.22602e-58
AC_Peak14224	756.043	3.25846	0.199172	16.36	3.68942e-60	2.0757e-58
AC_Peak11581	3380.19	2.35077	0.144644	16.2521	2.15714e-59	1.17612e-57
AC_Peak7792	620.854	3.53152	0.21762	16.2279	3.20116e-59	1.73077e-57
AC_Peak14423	616.96	3.16493	0.195326	16.2033	4.77921e-59	2.56965e-57
AC_Peak17836	1806.9	2.32085	0.143291	16.1968	5.30928e-59	2.84677e-57
AC_Peak14863	984.309	2.79066	0.172327	16.194	5.55633e-59	2.97103e-57
AC_Peak11259	603.651	3.19191	0.197209	16.1855	6.3872e-59	3.40592e-57
AC_Peak12087	688.716	3.00066	0.186161	16.1187	1.88659e-58	9.87028e-57
AC_Peak17396	544.298	3.43479	0.213195	16.111	2.13482e-58	1.11389e-56
AC_Peak1182	981.322	2.59416	0.161522	16.0607	4.81013e-58	2.47651e-56
AC_Peak9729	1175.26	2.72148	0.169492	16.0567	5.1337e-58	2.62224e-56
AC_Peak4693	1077.61	2.71551	0.1693	16.0396	6.76236e-58	3.44508e-56
AC_Peak13899	1680.5	2.08526	0.130508	15.978	1.81918e-57	9.03077e-56
AC_Peak17418	642.778	3.37927	0.211563	15.9729	1.97545e-57	9.7815e-56
AC_Peak15834	1938.78	1.9544	0.122783	15.9175	4.78894e-57	2.32383e-55
AC_Peak3825	2888.2	1.90562	0.119829	15.9028	6.05631e-57	2.91695e-55
AC_Peak7401	1185.87	2.44771	0.15489	15.8029	2.97133e-56	1.40325e-54
AC_Peak6250	554.683	3.37398	0.213876	15.7754	4.59418e-56	2.15394e-54
AC_Peak4104	923.742	2.77516	0.176885	15.6891	1.79649e-55	8.28261e-54
AC_Peak8504	3645.85	1.88732	0.120395	15.676	2.20773e-55	1.01545e-53
AC_Peak17125	579.873	3.14941	0.201118	15.6595	2.86074e-55	1.31269e-53
AC_Peak15635	580.71	3.45924	0.221684	15.6044	6.79665e-55	3.04672e-53
AC_Peak10323	741.946	3.2706	0.209713	15.5956	7.80129e-55	3.48901e-53
AC_Peak1212	476.036	3.7	0.237771	15.5612	1.33572e-54	5.94641e-53
AC_Peak6283	809.486	2.88234	0.185846	15.5093	3.00161e-54	1.31813e-52
AC_Peak12103	1132.36	2.29633	0.148571	15.4561	6.86242e-54	2.97986e-52
AC_Peak7228	2761.09	2.45213	0.158873	15.4345	9.58809e-54	4.10827e-52
AC_Peak9253	375.015	5.22258	0.338764	15.4165	1.26716e-53	5.41751e-52
AC_Peak8913	1033.25	2.43786	0.158373	15.3932	1.81832e-53	7.68925e-52
AC_Peak18182	889.295	2.74043	0.178165	15.3814	2.18056e-53	9.18107e-52
AC_Peak3820	1029.14	2.495	0.162285	15.3741	2.44087e-53	1.02548e-51
AC_Peak16180	553.555	3.09361	0.201524	15.3511	3.48343e-53	1.45405e-51
AC_Peak17796	529.504	3.4354	0.224004	15.3363	4.37293e-53	1.80978e-51
AC_Peak16340	2091.77	2.19025	0.142968	15.3198	5.6366e-53	2.32285e-51
AC_Peak15945	2263.91	2.44305	0.159483	15.3185	5.75361e-53	2.36605e-51
AC_Peak11580	4660.11	1.60139	0.104589	15.3113	6.42511e-53	2.63104e-51
AC_Peak15946	3012.26	2.22609	0.145493	15.3003	7.61401e-53	3.10479e-51
AC_Peak17201	749.464	2.89263	0.18961	15.2557	1.50947e-52	6.10391e-51
AC_Peak18328	531.386	7.07971	0.464188	15.2518	1.60121e-52	6.46142e-51
AC_Peak10714	676.866	2.93027	0.192281	15.2395	1.93253e-52	7.7501e-51
AC_Peak6591	675.247	3.05249	0.200445	15.2286	2.28512e-52	9.12638e-51
AC_Peak9955	473.6	3.61041	0.237723	15.1875	4.2791e-52	1.69618e-50
AC_Peak17592	542.934	3.26268	0.215345	15.151	7.46698e-52	2.93984e-50
AC_Peak6252	502.301	3.28994	0.217177	15.1486	7.73628e-52	3.0397e-50
AC_Peak19350	720.312	2.75275	0.182629	15.0729	2.44209e-51	9.49918e-50
AC_Peak17203	1511.76	2.0694	0.137507	15.0494	3.48235e-51	1.33318e-49
AC_Peak17737	2074.06	1.87882	0.124953	15.0363	4.24939e-51	1.62044e-49
AC_Peak7457	648.905	3.0094	0.200475	15.0114	6.187e-51	2.33638e-49
AC_Peak12050	430.181	3.61211	0.240815	14.9995	7.39308e-51	2.781e-49
AC_Peak17461	1232.2	2.40504	0.160571	14.978	1.02239e-50	3.81627e-49
AC_Peak19410	368.071	4.64866	0.310396	14.9766	1.04489e-50	3.89275e-49
AC_Peak3558	2249.23	1.76633	0.117999	14.9689	1.17162e-50	4.35653e-49
AC_Peak6014	5700.62	1.51055	0.101009	14.9546	1.45323e-50	5.37278e-49
AC_Peak13997	368.34	4.10919	0.276737	14.8487	7.08903e-50	2.56235e-48
AC_Peak10913	1457.23	1.98811	0.133903	14.8473	7.23947e-50	2.61186e-48
AC_Peak14207	777.525	2.76154	0.186041	14.8437	7.63944e-50	2.75105e-48
AC_Peak5221	5369.45	1.59119	0.107229	14.8392	8.17169e-50	2.93727e-48
AC_Peak11877	758.783	2.5542	0.172949	14.7685	2.33799e-49	8.266e-48
AC_Peak16754	3037.35	1.73237	0.117426	14.7529	2.94826e-49	1.03858e-47
AC_Peak18507	2030.41	1.77261	0.120218	14.745	3.31259e-49	1.1606e-47
AC_Peak4340	2191.1	1.81059	0.122919	14.7299	4.14041e-49	1.44542e-47
AC_Peak18423	1524.92	2.13765	0.14519	14.7231	4.57947e-49	1.59583e-47
AC_Peak5614	1416.03	2.73793	0.187017	14.64	1.56006e-48	5.34997e-47
AC_Peak17421	923.701	2.38408	0.162939	14.6317	1.76333e-48	6.03636e-47
AC_Peak1539	387.454	3.73923	0.2559	14.6121	2.35319e-48	7.98522e-47
AC_Peak171	1131.36	2.31272	0.158388	14.6016	2.74496e-48	9.28218e-47
AC_Peak15497	1556.01	1.95224	0.133846	14.5857	3.46382e-48	1.16119e-46
AC_Peak19067	50209	5.25557	0.361998	14.5182	9.28813e-48	3.07649e-46
AC_Peak1946	712.016	2.60339	0.179324	14.5178	9.34035e-48	3.08852e-46
AC_Peak18346	392.558	3.54503	0.244755	14.484	1.52922e-47	4.97189e-46
AC_Peak6987	777.205	2.54277	0.175769	14.4665	1.97274e-47	6.37121e-46
AC_Peak4657	629.165	2.79938	0.193751	14.4483	2.56887e-47	8.28268e-46
AC_Peak16297	2477.68	1.78477	0.123684	14.4301	3.34675e-47	1.07729e-45
AC_Peak16226	1939.38	2.0164	0.139828	14.4206	3.8413e-47	1.23036e-45
AC_Peak4654	347.91	3.93098	0.273099	14.394	5.64623e-47	1.79661e-45
AC_Peak16579	586.674	2.87381	0.20056	14.3289	1.44382e-46	4.49833e-45
AC_Peak5290	919.727	2.30713	0.161554	14.2808	2.88205e-46	8.87945e-45
AC_Peak8795	1683.15	2.23711	0.157058	14.2439	4.89423e-46	1.49602e-44
AC_Peak5063	1032.55	2.20767	0.155221	14.2227	6.6243e-46	2.01532e-44
AC_Peak4667	694.995	2.50122	0.175885	14.2208	6.8096e-46	2.06845e-44
AC_Peak14560	798.716	2.77091	0.194949	14.2135	7.55903e-46	2.29251e-44
AC_Peak3559	4895.8	1.50382	0.105825	14.2104	7.89183e-46	2.38599e-44
AC_Peak1184	1024	2.55136	0.179753	14.1937	1.00173e-45	3.00984e-44
AC_Peak19283	661.502	2.56206	0.18089	14.1637	1.5376e-45	4.5704e-44
AC_Peak2960	1292.81	2.13029	0.150575	14.1477	1.92913e-45	5.69065e-44
AC_Peak6940	2069.92	1.83499	0.13014	14.1001	3.79346e-45	1.10557e-43
AC_Peak10758	2320.96	2.03752	0.145065	14.0455	8.20478e-45	2.34889e-43
AC_Peak14468	2153.81	1.99055	0.141815	14.0363	9.34642e-45	2.66394e-43
AC_Peak17786	696.578	2.53205	0.180436	14.033	9.79616e-45	2.78803e-43
AC_Peak13383	1750.4	1.81244	0.129314	14.0158	1.24734e-44	3.52928e-43
AC_Peak6925	1425.29	2.01646	0.14416	13.9877	1.85405e-44	5.23069e-43
AC_Peak4575	3768.05	1.60256	0.114585	13.9857	1.90504e-44	5.36674e-43
AC_Peak1180	1387.86	1.97192	0.141671	13.919	4.85587e-44	1.34839e-42
AC_Peak259	785.325	2.33523	0.167811	13.9158	5.07639e-44	1.40761e-42
AC_Peak17485	698.817	2.44045	0.175915	13.8729	9.24827e-44	2.54262e-42
AC_Peak13964	743.003	2.64522	0.191006	13.8489	1.29189e-43	3.51199e-42
AC_Peak3327	2673.98	1.56108	0.112757	13.8447	1.37023e-43	3.71455e-42
AC_Peak9554	773.253	2.8065	0.203112	13.8175	1.99822e-43	5.39436e-42
AC_Peak2739	668.809	2.67084	0.193689	13.7893	2.95453e-43	7.90998e-42
AC_Peak11562	946.558	2.24169	0.162758	13.7731	3.6987e-43	9.86151e-42
AC_Peak18081	686.349	2.46622	0.179149	13.7663	4.06634e-43	1.0812e-41
AC_Peak17127	1103.34	2.41577	0.175949	13.73	6.71561e-43	1.77106e-41
AC_Peak19405	1975.25	1.70309	0.124108	13.7227	7.42255e-43	1.95219e-41
AC_Peak6671	1181.84	2.18051	0.159047	13.7099	8.86379e-43	2.32181e-41
AC_Peak12949	379.034	3.47274	0.253462	13.7012	9.98031e-43	2.60373e-41
AC_Peak14353	621.427	2.55121	0.186272	13.6961	1.07079e-42	2.7898e-41
AC_Peak17534	2444.61	1.83619	0.134097	13.693	1.11842e-42	2.91e-41
AC_Peak11654	6107.28	1.87624	0.137045	13.6906	1.15487e-42	3.00079e-41
AC_Peak1793	932.914	2.17687	0.159227	13.6715	1.50334e-42	3.88546e-41
AC_Peak4698	1440.74	1.89572	0.13904	13.6344	2.5018e-42	6.38946e-41
AC_Peak5937	1103.46	1.96506	0.144425	13.6061	3.68314e-42	9.33286e-41
AC_Peak11210	3133.76	1.59859	0.117668	13.5855	4.88134e-42	1.22888e-40
AC_Peak10960	722.778	2.5353	0.186776	13.574	5.71311e-42	1.43086e-40
AC_Peak18332	275.169	5.37491	0.396483	13.5565	7.25263e-42	1.80711e-40
AC_Peak18212	632.468	2.85948	0.211002	13.5519	7.72179e-42	1.91662e-40
AC_Peak17978	409.057	3.15405	0.233765	13.4924	1.7338e-41	4.2545e-40
AC_Peak14796	392.187	3.60268	0.267242	13.481	2.02333e-41	4.95243e-40
AC_Peak19326	287.302	4.13934	0.308203	13.4306	4.00348e-41	9.67715e-40
AC_Peak16441	1739.24	1.69273	0.126221	13.4108	5.22507e-41	1.25674e-39
AC_Peak18558	1430.36	1.92881	0.143971	13.3972	6.276e-41	1.50206e-39
AC_Peak2885	1335.26	1.8098	0.135162	13.3898	6.93567e-41	1.65382e-39
AC_Peak18487	686.57	2.37464	0.177588	13.3716	8.86192e-41	2.10796e-39
AC_Peak4385	492.934	2.90629	0.217386	13.3693	9.1433e-41	2.17223e-39
AC_Peak5985	1206.21	2.00786	0.150265	13.3621	1.00638e-40	2.38218e-39
AC_Peak1002	326.025	4.01055	0.300286	13.3557	1.09649e-40	2.58287e-39
AC_Peak2227	650.156	3.19513	0.239752	13.3268	1.61666e-40	3.77611e-39
AC_Peak4198	2892.82	1.46232	0.109734	13.326	1.63483e-40	3.81396e-39
AC_Peak2027	757.283	2.66052	0.199762	13.3184	1.80897e-40	4.20505e-39
AC_Peak5606	753.799	2.53977	0.190733	13.3158	1.87318e-40	4.34391e-39
AC_Peak16200	380.116	3.18842	0.239562	13.3094	2.04083e-40	4.7214e-39
AC_Peak18217	368.435	3.2657	0.245475	13.3036	2.20567e-40	5.09667e-39
AC_Peak1759	952.389	2.44241	0.183624	13.3011	2.28036e-40	5.26299e-39
AC_Peak10236	1132.85	1.96296	0.147601	13.2991	2.34201e-40	5.38607e-39
AC_Peak15532	837.951	2.16642	0.163041	13.2876	2.73058e-40	6.25007e-39
AC_Peak1949	1108.91	2.1839	0.164792	13.2525	4.36414e-40	9.87273e-39
AC_Peak7227	4103.29	1.62139	0.122484	13.2376	5.32489e-40	1.19764e-38
AC_Peak19081	757.738	2.30236	0.174044	13.2286	5.99984e-40	1.34632e-38
AC_Peak11335	843.741	2.31471	0.175026	13.2249	6.30123e-40	1.41069e-38
AC_Peak16601	1168.57	1.9634	0.148566	13.2157	7.1259e-40	1.58981e-38
AC_Peak3877	572.796	2.51896	0.190734	13.2067	8.02949e-40	1.78321e-38
AC_Peak10372	391.717	3.19884	0.242225	13.2061	8.09408e-40	1.7955e-38
AC_Peak19293	494.04	3.29229	0.249416	13.2	8.77222e-40	1.93928e-38
AC_Peak6985	887.156	2.33183	0.176756	13.1924	9.70889e-40	2.14147e-38
AC_Peak7487	2106.11	1.62735	0.123383	13.1895	1.00918e-39	2.22339e-38
AC_Peak17977	466.551	2.79253	0.212127	13.1644	1.40598e-39	3.08014e-38
AC_Peak2101	548.26	2.64534	0.200992	13.1615	1.46215e-39	3.18879e-38
AC_Peak4309	566.003	2.67861	0.203698	13.1499	1.7041e-39	3.69985e-38
AC_Peak1750	603.019	2.81294	0.214443	13.1174	2.61771e-39	5.63927e-38
AC_Peak11448	1545.56	2.39012	0.18234	13.108	2.96225e-39	6.37441e-38
AC_Peak9980	3245.51	1.5005	0.114498	13.105	3.08311e-39	6.60521e-38
AC_Peak18216	543.028	2.54829	0.194467	13.104	3.12383e-39	6.6777e-38
AC_Peak15180	3761.39	1.49819	0.114485	13.0863	3.94258e-39	8.37259e-38
AC_Peak3872	1525.64	1.81588	0.138812	13.0815	4.19854e-39	8.90642e-38
AC_Peak2155	5655.43	1.53256	0.11735	13.0598	5.58955e-39	1.18184e-37
AC_Peak11746	2538.78	1.58142	0.121124	13.0562	5.85717e-39	1.23708e-37
AC_Peak12504	7252.13	1.25234	0.0960466	13.0388	7.35772e-39	1.5456e-37
AC_Peak18420	1225.12	1.88619	0.144909	13.0164	9.86955e-39	2.06877e-37
AC_Peak17956	367.009	3.14683	0.241927	13.0074	1.11094e-38	2.32615e-37
AC_Peak12500	4042.69	1.70078	0.130915	12.9915	1.36696e-38	2.84992e-37
AC_Peak3931	2560.42	1.46754	0.113085	12.9774	1.64381e-38	3.4161e-37
AC_Peak18325	290.974	4.72969	0.36481	12.9648	1.93746e-38	4.00065e-37
AC_Peak14901	413.223	2.92346	0.226399	12.9129	3.80835e-38	7.75657e-37
AC_Peak11498	684.615	2.52351	0.195458	12.9107	3.91517e-38	7.96577e-37
AC_Peak14966	541.459	2.56586	0.198781	12.908	4.0556e-38	8.24286e-37
AC_Peak2757	2606.05	1.63669	0.126922	12.8953	4.78392e-38	9.70281e-37
AC_Peak2329	2833.69	1.4376	0.11197	12.8392	9.89026e-38	1.96892e-36
AC_Peak10980	1538.02	1.93039	0.150442	12.8314	1.0931e-37	2.17387e-36
AC_Peak10362	969.039	2.44598	0.190721	12.8249	1.18936e-37	2.36048e-36
AC_Peak17154	1149.66	2.00288	0.156269	12.8169	1.3193e-37	2.61037e-36
AC_Peak17537	933.034	1.98974	0.155299	12.8123	1.39923e-37	2.76007e-36
AC_Peak18610	458.819	2.81031	0.219379	12.8102	1.43671e-37	2.83112e-36
AC_Peak17141	576.762	2.4203	0.189175	12.794	1.77162e-37	3.47697e-36
AC_Peak2463	336.582	3.42161	0.267672	12.7829	2.04419e-37	3.99574e-36
AC_Peak1525	646.166	2.47073	0.193486	12.7696	2.42467e-37	4.70628e-36
AC_Peak11291	443.253	2.88188	0.225915	12.7565	2.86748e-37	5.54913e-36
AC_Peak16274	678.961	2.48233	0.194762	12.7455	3.30413e-37	6.37507e-36
AC_Peak1790	1388.43	1.85489	0.145579	12.7415	3.47746e-37	6.69617e-36
AC_Peak14431	368.764	3.19134	0.250525	12.7386	3.60699e-37	6.93186e-36
AC_Peak228	1261.41	1.90058	0.149217	12.737	3.68122e-37	7.06751e-36
AC_Peak3137	889.891	2.31796	0.182115	12.728	4.13165e-37	7.90881e-36
AC_Peak10530	1952.73	1.7569	0.13806	12.7256	4.26137e-37	8.14106e-36
AC_Peak7696	409.67	3.26474	0.256647	12.7207	4.5369e-37	8.64193e-36
AC_Peak6230	403.425	3.2444	0.255559	12.6953	6.27835e-37	1.18659e-35
AC_Peak18429	1092.36	1.92923	0.152078	12.6858	7.09243e-37	1.33395e-35
AC_Peak8383	2054.09	1.52973	0.120649	12.6792	7.71383e-37	1.44662e-35
AC_Peak15201	489.224	3.1137	0.245722	12.6716	8.4939e-37	1.5859e-35
AC_Peak17673	867.907	2.13735	0.168776	12.6638	9.38626e-37	1.74509e-35
AC_Peak2954	1900.42	1.65608	0.130813	12.66	9.85329e-37	1.82667e-35
AC_Peak3081	536.448	2.57276	0.203522	12.6412	1.25206e-36	2.31231e-35
AC_Peak8007	966.736	1.96982	0.156298	12.603	2.03247e-36	3.72875e-35
AC_Peak18360	569.926	2.68493	0.213241	12.5911	2.36472e-36	4.3179e-35
AC_Peak14841	1098.93	1.84801	0.14681	12.5878	2.46502e-36	4.4968e-35
AC_Peak17472	675.356	2.57762	0.205093	12.5681	3.1639e-36	5.74474e-35
AC_Peak6621	1042.03	2.32035	0.184767	12.5582	3.58335e-36	6.49419e-35
AC_Peak16301	1537.42	1.79778	0.143288	12.5466	4.15014e-36	7.5004e-35
AC_Peak9132	10820.4	1.23586	0.0986069	12.5332	4.91334e-36	8.83855e-35
AC_Peak8130	2820.93	1.42931	0.114261	12.5092	6.65193e-36	1.18671e-34
AC_Peak17709	583.81	2.55635	0.204481	12.5017	7.30985e-36	1.30169e-34
AC_Peak8418	567.396	2.79436	0.223882	12.4814	9.4316e-36	1.6688e-34
AC_Peak7919	823.123	2.00397	0.160825	12.4606	1.22501e-35	2.15375e-34
AC_Peak18347	1564.83	1.84333	0.147964	12.458	1.26499e-35	2.22203e-34
AC_Peak8805	1351.08	2.03197	0.163306	12.4427	1.53203e-35	2.68141e-34
AC_Peak4645	286.524	3.74401	0.301018	12.4379	1.62818e-35	2.84455e-34
AC_Peak9582	1851.09	1.62454	0.130693	12.4302	1.79133e-35	3.11836e-34
AC_Peak13413	407.781	2.96007	0.23855	12.4086	2.34839e-35	4.0626e-34
AC_Peak14342	319.945	3.21048	0.259143	12.3888	3.00448e-35	5.17913e-34
AC_Peak1760	410.594	2.98906	0.241435	12.3804	3.33709e-35	5.72704e-34
AC_Peak1246	306.786	6.87875	0.556138	12.3688	3.85548e-35	6.60502e-34
AC_Peak7454	866.421	2.10106	0.17002	12.3577	4.42794e-35	7.56569e-34
AC_Peak14352	518.435	2.49008	0.201523	12.3563	4.50314e-35	7.68742e-34
AC_Peak11144	1413.3	2.00345	0.16222	12.3502	4.85751e-35	8.2633e-34
AC_Peak12004	1280.74	1.71268	0.138922	12.3284	6.37073e-35	1.0762e-33
AC_Peak4639	653.056	2.17869	0.176915	12.3149	7.53077e-35	1.26776e-33
AC_Peak8858	510.955	2.68055	0.217889	12.3023	8.79805e-35	1.47725e-33
AC_Peak4271	1537.12	1.76702	0.143721	12.2948	9.66257e-35	1.61821e-33
AC_Peak14594	1838.06	1.63979	0.133439	12.2886	1.04246e-34	1.73982e-33
AC_Peak18619	397.361	2.89092	0.235316	12.2853	1.08652e-34	1.81179e-33
AC_Peak15013	558.758	2.46228	0.200442	12.2842	1.10102e-34	1.83284e-33
AC_Peak13745	379.646	2.89792	0.236062	12.2761	1.21674e-34	2.02199e-33
AC_Peak8204	526.864	2.46705	0.201023	12.2725	1.2727e-34	2.11138e-33
AC_Peak9536	219.753	4.65235	0.37942	12.2617	1.45364e-34	2.39721e-33
AC_Peak1248	258.926	6.30071	0.514505	12.2462	1.7611e-34	2.87977e-33
AC_Peak7717	808.476	2.42151	0.197937	12.2337	2.0534e-34	3.34366e-33
AC_Peak14548	469.801	2.75228	0.225265	12.2179	2.49362e-34	4.04692e-33
AC_Peak1909	593.019	2.52573	0.20693	12.2057	2.89668e-34	4.68538e-33
AC_Peak2388	1144.86	1.76313	0.144905	12.1674	4.63347e-34	7.43885e-33
AC_Peak7970	1259.41	1.66778	0.137254	12.1511	5.6624e-34	9.03099e-33
AC_Peak6697	525.403	2.57031	0.211805	12.1352	6.87254e-34	1.09431e-32
AC_Peak14268	1368.5	1.69362	0.139602	12.1318	7.16856e-34	1.13957e-32
AC_Peak16048	863.11	2.02583	0.167094	12.1239	7.89171e-34	1.25146e-32
AC_Peak1203	1992.99	1.48544	0.122563	12.1198	8.29659e-34	1.31351e-32
AC_Peak14289	444.354	2.57815	0.212909	12.1091	9.44909e-34	1.49111e-32
AC_Peak10557	1414.32	1.7792	0.146967	12.1061	9.80919e-34	1.54668e-32
AC_Peak8261	961.802	1.86567	0.15417	12.1013	1.03904e-33	1.63302e-32
AC_Peak17086	3505.01	1.50788	0.124611	12.1008	1.04624e-33	1.64194e-32
AC_Peak5139	1095.06	1.92481	0.15952	12.0663	1.59083e-33	2.48616e-32
AC_Peak14942	543.422	2.37016	0.196529	12.0601	1.71556e-33	2.66818e-32
AC_Peak2238	1545.85	1.58983	0.132072	12.0376	2.2531e-33	3.49302e-32
AC_Peak12944	1654.07	1.59029	0.132272	12.0229	2.69459e-33	4.15425e-32
AC_Peak16502	1583.66	1.64722	0.137126	12.0124	3.05662e-33	4.70491e-32
AC_Peak18533	690.006	2.31484	0.192708	12.0122	3.06541e-33	4.71471e-32
AC_Peak14972	1134.84	1.80662	0.150416	12.0108	3.11725e-33	4.79064e-32
AC_Peak18168	2316.76	1.44202	0.120067	12.0101	3.14375e-33	4.82754e-32
AC_Peak3439	1637.17	1.72321	0.143649	11.996	3.73066e-33	5.71074e-32
AC_Peak16542	813.009	1.98418	0.165624	11.98	4.52365e-33	6.8758e-32
AC_Peak6362	2204.69	1.41044	0.117752	11.9781	4.63055e-33	7.03278e-32
AC_Peak15200	398.908	2.90608	0.242709	11.9735	4.88937e-33	7.42007e-32
AC_Peak17900	499.072	2.41938	0.20211	11.9706	5.06534e-33	7.67511e-32
AC_Peak14804	290.526	3.42099	0.285806	11.9696	5.12646e-33	7.76166e-32
AC_Peak16160	381.747	2.75266	0.230916	11.9206	9.24126e-33	1.38085e-31
AC_Peak10273	3873.35	1.49474	0.125543	11.9062	1.09849e-32	1.6301e-31
AC_Peak15941	3161.49	1.29809	0.109215	11.8856	1.4066e-32	2.06834e-31
AC_Peak7163	4300.68	1.2162	0.102625	11.8509	2.12883e-32	3.1115e-31
AC_Peak13770	574.137	2.4214	0.204489	11.8412	2.38963e-32	3.48481e-31
AC_Peak8746	1963.23	1.6458	0.139327	11.8125	3.36583e-32	4.85731e-31
AC_Peak6127	662.013	2.26551	0.191897	11.8059	3.6402e-32	5.23767e-31
AC_Peak3117	1934.43	1.54335	0.130805	11.7989	3.9545e-32	5.67309e-31
AC_Peak6682	390.493	2.83207	0.240267	11.7872	4.54641e-32	6.48363e-31
AC_Peak17380	1881.57	1.63944	0.139261	11.7724	5.41622e-32	7.65688e-31
AC_Peak3257	372.891	3.05965	0.260081	11.7642	5.96782e-32	8.40605e-31
AC_Peak13942	2007.94	1.66994	0.142015	11.7589	6.35899e-32	8.93112e-31
AC_Peak17838	369.118	2.78987	0.237308	11.7563	6.55425e-32	9.1987e-31
AC_Peak11328	530.055	2.3559	0.20043	11.7542	6.71924e-32	9.42345e-31
AC_Peak7478	2246.06	1.50144	0.128138	11.7174	1.03801e-31	1.4381e-30
AC_Peak11000	5401.96	1.24186	0.106032	11.7121	1.1052e-31	1.52683e-30
AC_Peak11143	512.533	2.61504	0.223397	11.7058	1.19023e-31	1.64313e-30
AC_Peak8840	384.948	3.10033	0.26518	11.6914	1.41017e-31	1.94399e-30
AC_Peak8179	1428.74	1.60521	0.137999	11.632	2.83337e-31	3.84048e-30
AC_Peak11021	818.232	1.99674	0.171744	11.6262	3.03243e-31	4.0903e-30
AC_Peak17487	247.194	3.69861	0.318131	11.6261	3.03768e-31	4.09453e-30
AC_Peak17667	2340.89	1.37399	0.118352	11.6094	3.69338e-31	4.95428e-30
AC_Peak13775	850.685	2.30667	0.198864	11.5992	4.1572e-31	5.56876e-30
AC_Peak16929	1397.79	1.56094	0.13475	11.584	4.96971e-31	6.60699e-30
AC_Peak3329	1357.56	1.60166	0.138374	11.5749	5.52621e-31	7.32676e-30
AC_Peak14218	408.531	2.63366	0.228006	11.5508	7.31109e-31	9.63397e-30
AC_Peak11454	360.961	2.9009	0.251158	11.5501	7.37154e-31	9.70703e-30
AC_Peak2765	612.45	2.32926	0.20184	11.5401	8.28101e-31	1.08385e-29
AC_Peak15076	779.451	2.267	0.1966	11.5311	9.20025e-31	1.1985e-29
AC_Peak5294	4072.12	1.3196	0.114492	11.5257	9.79009e-31	1.27363e-29
AC_Peak14592	218.486	3.93572	0.341891	11.5116	1.15306e-30	1.49405e-29
AC_Peak15047	1054.13	2.10492	0.18287	11.5105	1.16867e-30	1.51326e-29
AC_Peak17153	1555.35	1.69733	0.147557	11.5028	1.27665e-30	1.65089e-29
AC_Peak2631	442.386	2.40497	0.209143	11.4991	1.33231e-30	1.72057e-29
AC_Peak19123	422.633	2.99055	0.26021	11.4928	1.43351e-30	1.84758e-29
AC_Peak17802	1695.22	1.50361	0.130853	11.4908	1.46778e-30	1.89048e-29
AC_Peak13080	456.751	2.45019	0.213313	11.4864	1.54473e-30	1.98828e-29
AC_Peak11814	562.78	2.3999	0.209168	11.4736	1.79115e-30	2.29784e-29
AC_Peak9711	4456.94	1.17122	0.102083	11.4732	1.79966e-30	2.30722e-29
AC_Peak14868	596.507	2.38546	0.2081	11.4631	2.02261e-30	2.58452e-29
AC_Peak5085	1514.29	1.78987	0.156154	11.4622	2.04225e-30	2.60789e-29
AC_Peak10531	866.296	1.88239	0.164533	11.4408	2.61471e-30	3.31709e-29
AC_Peak4702	408.758	2.60221	0.2277	11.4283	3.02112e-30	3.82518e-29
AC_Peak3223	1031.04	1.76949	0.154845	11.4275	3.0485e-30	3.85733e-29
AC_Peak5863	635.452	2.1503	0.188435	11.4114	3.66909e-30	4.61848e-29
AC_Peak14902	298.182	2.96124	0.259582	11.4078	3.82441e-30	4.81087e-29
AC_Peak15597	372.21	2.80859	0.246219	11.4069	3.8646e-30	4.85514e-29
AC_Peak11582	1734.31	1.61071	0.141339	11.396	4.37562e-30	5.48649e-29
AC_Peak1578	1775.17	1.59958	0.14041	11.3922	4.57377e-30	5.72385e-29
AC_Peak14403	420.676	2.47527	0.217336	11.3891	4.73709e-30	5.9206e-29
AC_Peak5280	812.283	1.93177	0.169654	11.3865	4.88027e-30	6.08779e-29
AC_Peak2072	1328.65	2.01872	0.177324	11.3843	5.00401e-30	6.23414e-29
AC_Peak16844	544.637	2.48029	0.217915	11.382	5.14313e-30	6.39924e-29
AC_Peak2865	1461.43	1.87404	0.164854	11.3679	6.04276e-30	7.48022e-29
AC_Peak15182	1427.74	1.5956	0.14037	11.3671	6.09777e-30	7.54351e-29
AC_Peak12080	860.508	2.2409	0.197159	11.3659	6.18036e-30	7.64082e-29
AC_Peak8224	487.689	2.52403	0.22222	11.3582	6.74868e-30	8.31694e-29
AC_Peak17403	515.438	2.67116	0.235359	11.3493	7.4746e-30	9.16501e-29
AC_Peak11399	832.621	1.84028	0.162209	11.3451	7.84403e-30	9.59889e-29
AC_Peak3891	364.936	2.84454	0.250819	11.341	8.22276e-30	1.00506e-28
AC_Peak14749	249.702	3.326	0.293285	11.3405	8.26697e-30	1.00983e-28
AC_Peak14549	801.895	1.91426	0.16916	11.3163	1.09007e-29	1.32653e-28
AC_Peak10291	1134.7	1.65701	0.146482	11.312	1.14426e-29	1.39161e-28
AC_Peak15607	1169.19	1.77399	0.15717	11.2871	1.51996e-29	1.83816e-28
AC_Peak6101	372.895	2.74616	0.243509	11.2775	1.69583e-29	2.0483e-28
AC_Peak14383	1721.37	1.62354	0.144134	11.2642	1.97235e-29	2.37726e-28
AC_Peak18354	2441.64	1.35836	0.120637	11.2599	2.07072e-29	2.49334e-28
AC_Peak3140	2184.04	1.82192	0.162362	11.2214	3.20297e-29	3.80941e-28
AC_Peak8881	386.433	2.7922	0.248943	11.2162	3.39439e-29	4.03214e-28
AC_Peak15383	1991.34	1.50396	0.134158	11.2103	3.62786e-29	4.30158e-28
AC_Peak18606	720.259	2.1713	0.193692	11.21	3.64061e-29	4.31406e-28
AC_Peak17240	876.917	1.85787	0.165936	11.1963	4.25108e-29	5.02212e-28
AC_Peak8405	252.703	3.25002	0.290502	11.1876	4.68873e-29	5.5257e-28
AC_Peak9547	423.911	8.3541	0.74696	11.1841	4.8766e-29	5.73665e-28
AC_Peak5008	1707.1	1.54946	0.138562	11.1824	4.9719e-29	5.83462e-28
AC_Peak10505	1130.75	1.60483	0.14373	11.1657	6.00501e-29	7.03424e-28
AC_Peak2588	1084.56	2.00055	0.179248	11.1608	6.33949e-29	7.41262e-28
AC_Peak5561	3604.47	1.17628	0.105551	11.1441	7.6497e-29	8.90172e-28
AC_Peak4649	1085.56	1.87539	0.168311	11.1424	7.80167e-29	9.07312e-28
AC_Peak10166	1973.01	1.33003	0.119461	11.1336	8.60786e-29	9.99274e-28
AC_Peak14713	5280.23	1.27976	0.114958	11.1324	8.72891e-29	1.01272e-27
AC_Peak3542	1437.34	1.9294	0.173409	11.1263	9.33922e-29	1.08288e-27
AC_Peak15973	398.357	2.71562	0.244184	11.1212	9.89403e-29	1.14379e-27
AC_Peak28	2161.52	1.37237	0.12356	11.1069	1.16098e-28	1.33657e-27
AC_Peak17090	251.405	3.20185	0.288353	11.1039	1.20076e-28	1.37992e-27
AC_Peak5452	620.96	2.41313	0.217424	11.0987	1.27274e-28	1.45917e-27
AC_Peak13489	334.01	2.8221	0.254296	11.0977	1.28684e-28	1.4736e-27
AC_Peak6884	497.833	2.46212	0.221864	11.0975	1.29049e-28	1.47691e-27
AC_Peak3892	519.437	2.43173	0.219331	11.0871	1.44969e-28	1.65618e-27
AC_Peak16328	785.085	2.05415	0.185409	11.079	1.58622e-28	1.80683e-27
AC_Peak13766	1227.67	1.67522	0.151267	11.0746	1.66536e-28	1.89476e-27
AC_Peak8414	835.318	2.15604	0.194693	11.074	1.6768e-28	1.90666e-27
AC_Peak6986	300.81	3.17507	0.286718	11.0738	1.68023e-28	1.90945e-27
AC_Peak8787	1582.44	1.4563	0.131702	11.0576	2.01479e-28	2.28563e-27
AC_Peak18611	308.501	2.96598	0.268379	11.0514	2.15706e-28	2.43989e-27
AC_Peak688	3642.64	1.32244	0.119758	11.0426	2.37939e-28	2.68048e-27
AC_Peak3143	446.282	2.49882	0.226395	11.0374	2.52172e-28	2.83749e-27
AC_Peak18514	1136.87	1.58866	0.144071	11.0269	2.83429e-28	3.18366e-27
AC_Peak2882	580.346	2.24365	0.203558	11.0222	2.98688e-28	3.34924e-27
AC_Peak8430	282.504	2.96391	0.269668	10.991	4.22371e-28	4.69812e-27
AC_Peak12946	1265.53	1.69697	0.154424	10.9891	4.31339e-28	4.79052e-27
AC_Peak712	2527.43	1.53382	0.139649	10.9833	4.596e-28	5.09471e-27
AC_Peak17416	741.306	2.17362	0.198109	10.9718	5.22058e-28	5.77387e-27
AC_Peak12170	1327.56	1.47851	0.134792	10.9688	5.40034e-28	5.96249e-27
AC_Peak4301	813.396	1.87694	0.171403	10.9505	6.61158e-28	7.27086e-27
AC_Peak18352	1933.39	1.3116	0.119898	10.9393	7.47669e-28	8.19901e-27
AC_Peak6415	398.447	2.5391	0.232231	10.9335	7.97027e-28	8.72057e-27
AC_Peak16809	584.177	2.30272	0.210681	10.9299	8.29213e-28	9.06252e-27
AC_Peak4384	2111.9	1.29696	0.118723	10.9243	8.82259e-28	9.62059e-27
AC_Peak8203	3023.09	1.27047	0.11634	10.9204	9.21074e-28	1.00213e-26
AC_Peak2658	1458.74	1.42768	0.13075	10.9191	9.3414e-28	1.01578e-26
AC_Peak17379	743.717	1.95597	0.179316	10.908	1.05583e-27	1.14618e-26
AC_Peak18554	789.915	1.9459	0.178612	10.8946	1.22359e-27	1.32237e-26
AC_Peak2738	1700.54	1.35863	0.12482	10.8847	1.36371e-27	1.47054e-26
AC_Peak18225	403.365	2.63533	0.242135	10.8837	1.37788e-27	1.48499e-26
AC_Peak17553	905.418	1.74912	0.160854	10.874	1.53333e-27	1.64887e-26
AC_Peak5496	852.073	1.879	0.172843	10.8711	1.58264e-27	1.69906e-26
AC_Peak6342	908.434	1.82201	0.16765	10.868	1.63805e-27	1.75758e-26
AC_Peak2641	1092.17	1.56575	0.144124	10.8639	1.71243e-27	1.83434e-26
AC_Peak10148	1656.26	1.48354	0.136581	10.862	1.74887e-27	1.87234e-26
AC_Peak13694	310.282	2.85883	0.263292	10.858	1.82686e-27	1.95476e-26
AC_Peak11494	1010.76	1.88724	0.173814	10.8578	1.83101e-27	1.95812e-26
AC_Peak2045	336.252	2.66915	0.246045	10.8482	2.03419e-27	2.17182e-26
AC_Peak7366	867.071	1.8902	0.174291	10.845	2.10548e-27	2.24423e-26
AC_Peak14567	2519.28	1.4703	0.13574	10.8317	2.43463e-27	2.58938e-26
AC_Peak2008	984.316	1.69959	0.156973	10.8272	2.55821e-27	2.71932e-26
AC_Peak18327	238.668	6.93677	0.640694	10.827	2.56516e-27	2.72522e-26
AC_Peak12084	416.105	2.31842	0.21416	10.8256	2.60267e-27	2.76054e-26
AC_Peak9657	1433.6	1.45956	0.134855	10.8232	2.67395e-27	2.83305e-26
AC_Peak4434	1690.63	1.44608	0.133689	10.8167	2.86918e-27	3.03162e-26
AC_Peak16954	463.282	2.23268	0.206702	10.8014	3.38833e-27	3.5685e-26
AC_Peak8891	483.093	2.25567	0.209017	10.7918	3.76399e-27	3.96198e-26
AC_Peak18330	408.326	2.63314	0.244115	10.7865	3.98812e-27	4.18656e-26
AC_Peak15979	1907.05	1.39628	0.129519	10.7805	4.25748e-27	4.46208e-26
AC_Peak3876	533.537	2.05523	0.190758	10.774	4.56744e-27	4.78435e-26
AC_Peak14969	443.675	2.45778	0.228243	10.7683	4.8614e-27	5.08404e-26
AC_Peak7181	527.286	2.12035	0.196969	10.7649	5.04204e-27	5.27012e-26
AC_Peak16268	2168.4	1.41287	0.13133	10.7582	5.42468e-27	5.64877e-26
AC_Peak5513	1581.91	1.42755	0.132701	10.7577	5.45433e-27	5.6766e-26
AC_Peak12228	1028.11	1.62577	0.151426	10.7364	6.86815e-27	7.10234e-26
AC_Peak11549	843.735	1.8409	0.171583	10.7289	7.44843e-27	7.6942e-26
AC_Peak10450	519.555	2.18454	0.203646	10.7271	7.59056e-27	7.83268e-26
AC_Peak5516	490.904	2.18383	0.203607	10.7257	7.71027e-27	7.94776e-26
AC_Peak17434	440.7	2.43416	0.226977	10.7243	7.82989e-27	8.06251e-26
AC_Peak16677	228.95	3.23686	0.30202	10.7174	8.43547e-27	8.66768e-26
AC_Peak11561	475.111	2.43147	0.227002	10.7112	9.015e-27	9.23383e-26
AC_Peak19111	297.256	2.73839	0.255771	10.7064	9.50003e-27	9.72551e-26
AC_Peak18345	704.687	1.82818	0.170776	10.7051	9.62953e-27	9.85288e-26
AC_Peak18784	4735.03	1.07875	0.100791	10.7028	9.8735e-27	1.00866e-25
AC_Peak1751	316.022	2.6978	0.252099	10.7013	1.00322e-26	1.02433e-25
AC_Peak1477	614.77	2.02028	0.189111	10.683	1.222e-26	1.24314e-25
AC_Peak5685	855.932	1.67321	0.156624	10.683	1.2229e-26	1.2434e-25
AC_Peak6064	320.458	2.90722	0.27236	10.6742	1.34472e-26	1.36156e-25
AC_Peak16496	1214.71	1.53583	0.143884	10.674	1.34647e-26	1.36261e-25
AC_Peak5822	361.954	2.65148	0.248464	10.6715	1.3843e-26	1.39799e-25
AC_Peak6168	834.253	2.26172	0.212011	10.668	1.43755e-26	1.45101e-25
AC_Peak3374	880.253	1.66249	0.155937	10.6613	1.54427e-26	1.5563e-25
AC_Peak11010	570.851	2.24673	0.21083	10.6566	1.62412e-26	1.63507e-25
AC_Peak17489	783.078	1.7737	0.166583	10.6475	1.79027e-26	1.79954e-25
AC_Peak14221	8264.02	1.01462	0.0953132	10.6451	1.83751e-26	1.84512e-25
AC_Peak13831	662.165	1.90219	0.178722	10.6433	1.8738e-26	1.88058e-25
AC_Peak11525	346.593	2.57592	0.242052	10.642	1.89939e-26	1.90527e-25
AC_Peak1853	774.9	1.86419	0.175193	10.6408	1.92541e-26	1.93038e-25
AC_Peak4604	2899.69	1.22396	0.115157	10.6286	2.19274e-26	2.19387e-25
AC_Peak17708	386.803	2.65908	0.250339	10.6219	2.35617e-26	2.35375e-25
AC_Peak4718	396.956	2.43524	0.22932	10.6194	2.42189e-26	2.41815e-25
AC_Peak17647	2058.74	1.30816	0.123265	10.6126	2.60507e-26	2.59039e-25
AC_Peak18372	2269.22	1.29431	0.122019	10.6074	2.75315e-26	2.73204e-25
AC_Peak14766	650.666	1.89511	0.178704	10.6047	2.83258e-26	2.80942e-25
AC_Peak8585	913.452	1.78385	0.168269	10.6012	2.94131e-26	2.91577e-25
AC_Peak19406	665.944	1.95608	0.18462	10.5952	3.13799e-26	3.10283e-25
AC_Peak10294	353.23	2.79171	0.263715	10.5861	3.45693e-26	3.41123e-25
AC_Peak14222	284.541	2.94535	0.278447	10.5778	3.77765e-26	3.71827e-25
AC_Peak2018	1277.12	1.63783	0.154953	10.5698	4.11271e-26	4.03782e-25
AC_Peak5474	362.358	2.74562	0.259794	10.5685	4.17305e-26	4.09499e-25
AC_Peak6140	785.768	1.76531	0.167128	10.5626	4.4431e-26	4.35558e-25
AC_Peak16025	631.615	1.92336	0.18212	10.561	4.51998e-26	4.42872e-25
AC_Peak3832	1524.09	1.4589	0.138326	10.5468	5.25519e-26	5.13353e-25
AC_Peak6169	1516.61	1.36946	0.129915	10.5412	5.57796e-26	5.43515e-25
AC_Peak5455	1888.41	1.28139	0.121657	10.5328	6.10133e-26	5.93024e-25
AC_Peak11360	592.214	1.99803	0.189862	10.5236	6.72625e-26	6.52456e-25
AC_Peak7499	857.62	1.69795	0.16136	10.5227	6.78674e-26	6.57995e-25
AC_Peak4371	1287.86	1.54959	0.147331	10.5178	7.15575e-26	6.92734e-25
AC_Peak10760	2025.71	1.36253	0.129589	10.5142	7.42895e-26	7.18108e-25
AC_Peak12470	2910.46	1.15627	0.110021	10.5095	7.81087e-26	7.53898e-25
AC_Peak441	551.774	1.96713	0.187235	10.5062	8.08928e-26	7.79946e-25
AC_Peak12826	1024.16	1.68826	0.160692	10.5062	8.09279e-26	7.79946e-25
AC_Peak17038	11075.2	1.32373	0.126045	10.502	8.45281e-26	8.13834e-25
AC_Peak10724	369.441	2.78854	0.265674	10.4961	9.00258e-26	8.66336e-25
AC_Peak10650	581.24	1.96114	0.186905	10.4927	9.33403e-26	8.97343e-25
AC_Peak11567	555.2	2.57385	0.245375	10.4894	9.65985e-26	9.27747e-25
AC_Peak16766	2729.4	1.24629	0.118866	10.4848	1.01462e-25	9.72536e-25
AC_Peak17091	336.201	2.6489	0.252659	10.4841	1.02193e-25	9.7906e-25
AC_Peak4643	3811.04	1.15886	0.110567	10.4811	1.05483e-25	1.00858e-24
AC_Peak16854	1031.93	1.65945	0.15835	10.4796	1.07156e-25	1.02408e-24
AC_Peak11929	658.543	1.89019	0.180402	10.4776	1.09454e-25	1.0445e-24
AC_Peak12947	422.281	2.23867	0.214109	10.4557	1.37913e-25	1.30964e-24
AC_Peak4291	1337.51	1.76956	0.169337	10.45	1.46565e-25	1.39044e-24
AC_Peak14508	288.387	2.74635	0.262893	10.4466	1.51793e-25	1.43863e-24
AC_Peak2298	452.545	2.31277	0.221606	10.4364	1.69043e-25	1.59977e-24
AC_Peak17199	780.422	1.87928	0.180207	10.4285	1.83807e-25	1.7361e-24
AC_Peak11101	883.685	1.91662	0.184003	10.4162	2.09082e-25	1.96812e-24
AC_Peak6128	1196.44	1.45158	0.139367	10.4155	2.10664e-25	1.98206e-24
AC_Peak1799	430.902	2.16759	0.208116	10.4153	2.11067e-25	1.98489e-24
AC_Peak8582	558.991	2.08933	0.200769	10.4066	2.3122e-25	2.17125e-24
AC_Peak4884	731.313	2.00651	0.192836	10.4053	2.34607e-25	2.202e-24
AC_Peak1634	463.677	2.19169	0.210809	10.3966	2.56943e-25	2.40698e-24
AC_Peak17569	1235.68	1.92305	0.185108	10.3888	2.78834e-25	2.60827e-24
AC_Peak7765	415.458	2.2035	0.212289	10.3797	3.06749e-25	2.85975e-24
AC_Peak16181	309.127	2.57736	0.248632	10.3662	3.5345e-25	3.27938e-24
AC_Peak14849	490.219	2.53526	0.244588	10.3654	3.56163e-25	3.30139e-24
AC_Peak1795	469.356	2.12181	0.205118	10.3443	4.44065e-25	4.09468e-24
AC_Peak3227	655.357	1.89412	0.183146	10.3421	4.54324e-25	4.18729e-24
AC_Peak1753	911.432	2.11145	0.204163	10.342	4.55037e-25	4.19187e-24
AC_Peak15804	1873.96	1.28898	0.124722	10.3348	4.90685e-25	4.51169e-24
AC_Peak18556	1907.68	1.36038	0.131659	10.3326	5.01761e-25	4.61135e-24
AC_Peak13699	811.097	1.91649	0.185522	10.3303	5.14009e-25	4.71945e-24
AC_Peak12920	771.939	1.84329	0.178741	10.3126	6.18011e-25	5.64498e-24
AC_Peak7128	1640.23	1.29538	0.125965	10.2837	8.34468e-25	7.55459e-24
AC_Peak10618	1907.38	1.3333	0.129678	10.2817	8.52367e-25	7.70943e-24
AC_Peak1758	564.004	2.00339	0.194897	10.2792	8.74174e-25	7.89931e-24
AC_Peak9408	2325.6	1.37051	0.13339	10.2744	9.18733e-25	8.275e-24
AC_Peak7812	2146.19	1.35366	0.131924	10.2609	1.05751e-24	9.46783e-24
AC_Peak2259	444.79	2.13982	0.208591	10.2585	1.08392e-24	9.69538e-24
AC_Peak4939	560.992	2.1798	0.212681	10.2491	1.1941e-24	1.06563e-23
AC_Peak13984	648.809	1.84836	0.180365	10.2479	1.20961e-24	1.07897e-23
AC_Peak5898	960.439	1.9759	0.193146	10.2301	1.45405e-24	1.29108e-23
AC_Peak13771	2595.87	1.15907	0.113343	10.2262	1.5132e-24	1.34299e-23
AC_Peak694	786.451	1.67286	0.163646	10.2224	1.5733e-24	1.39505e-23
AC_Peak3437	535.966	1.96632	0.192363	10.2219	1.58138e-24	1.40158e-23
AC_Peak14945	957.316	1.82825	0.178912	10.2187	1.63471e-24	1.44752e-23
AC_Peak17554	666.22	1.85516	0.181748	10.2074	1.83796e-24	1.62306e-23
AC_Peak4656	412.681	2.2172	0.217417	10.1979	2.02561e-24	1.78714e-23
AC_Peak5377	1740.8	1.28367	0.125896	10.1963	2.05999e-24	1.81582e-23
AC_Peak3737	688.565	1.75476	0.172173	10.1918	2.15673e-24	1.89765e-23
AC_Peak1635	1249.12	1.50892	0.148073	10.1904	2.18915e-24	1.92356e-23
AC_Peak1244	715.098	1.69723	0.166645	10.1847	2.32068e-24	2.03729e-23
AC_Peak11566	624.026	2.06715	0.202971	10.1844	2.32696e-24	2.04188e-23
AC_Peak10911	295.761	2.63126	0.258465	10.1803	2.4272e-24	2.12695e-23
AC_Peak11508	358.93	2.33548	0.229627	10.1708	2.67815e-24	2.34263e-23
AC_Peak9730	832.3	1.89365	0.186244	10.1675	2.7684e-24	2.41721e-23
AC_Peak2187	465.208	2.36301	0.232421	10.1669	2.78546e-24	2.43101e-23
AC_Peak10761	2277.99	1.30177	0.128048	10.1662	2.80574e-24	2.44762e-23
AC_Peak14417	517.632	1.96124	0.192931	10.1655	2.8276e-24	2.46557e-23
AC_Peak14239	1149.66	1.55075	0.152638	10.1596	3.00231e-24	2.61322e-23
AC_Peak14787	2576.6	1.19572	0.117703	10.1588	3.02658e-24	2.63316e-23
AC_Peak15617	305.53	2.88826	0.284583	10.1491	3.34435e-24	2.90182e-23
AC_Peak1590	1727.6	1.30634	0.128906	10.134	3.90345e-24	3.37638e-23
AC_Peak15972	866.381	1.78595	0.17627	10.1319	3.98834e-24	3.44674e-23
AC_Peak13381	1855.73	1.47361	0.145662	10.1166	4.66202e-24	4.02177e-23
AC_Peak12638	1823.52	1.26495	0.125048	10.1157	4.70784e-24	4.05769e-23
AC_Peak4598	806.053	1.79969	0.177935	10.1143	4.77335e-24	4.11233e-23
AC_Peak5218	573.391	1.9931	0.197079	10.1132	4.82857e-24	4.15806e-23
AC_Peak634	602.896	1.88721	0.186647	10.1111	4.93189e-24	4.24515e-23
AC_Peak19038	796.508	1.72887	0.170988	10.1111	4.93416e-24	4.24522e-23
AC_Peak5790	1605.53	1.62063	0.160408	10.1032	5.34618e-24	4.59156e-23
AC_Peak13793	2758.82	1.12992	0.111908	10.0969	5.70111e-24	4.89207e-23
AC_Peak16337	752.395	1.73216	0.171684	10.0893	6.16294e-24	5.28603e-23
AC_Peak9951	272.459	3.10907	0.308534	10.0769	6.98747e-24	5.98529e-23
AC_Peak1198	3447.34	1.12857	0.112023	10.0745	7.16493e-24	6.1346e-23
AC_Peak5110	661.863	1.93915	0.192491	10.074	7.19767e-24	6.15991e-23
AC_Peak2237	1202.17	1.5796	0.156821	10.0726	7.2996e-24	6.24439e-23
AC_Peak9190	1337.72	1.3994	0.138971	10.0697	7.51844e-24	6.42028e-23
AC_Peak8417	2165.44	1.19693	0.118896	10.0671	7.72288e-24	6.58628e-23
AC_Peak16957	264.329	2.73655	0.271831	10.0671	7.72302e-24	6.58628e-23
AC_Peak229	1520.88	1.43633	0.142698	10.0655	7.8464e-24	6.68563e-23
AC_Peak16953	396.794	2.24867	0.223422	10.0647	7.91426e-24	6.74049e-23
AC_Peak18392	791.545	1.66218	0.165287	10.0563	8.61354e-24	7.32e-23
AC_Peak17902	772.64	1.74349	0.173443	10.0522	8.97947e-24	7.6243e-23
AC_Peak11528	396.624	2.33041	0.231884	10.0499	9.19742e-24	7.80595e-23
AC_Peak2804	1668.84	1.37341	0.136666	10.0494	9.23999e-24	7.83864e-23
AC_Peak2769	1117.19	1.45927	0.145233	10.0478	9.39598e-24	7.96749e-23
AC_Peak3139	779.73	2.19716	0.218678	10.0475	9.4261e-24	7.98955e-23
AC_Peak14324	1701.92	1.37554	0.13704	10.0375	1.04268e-23	8.81077e-23
AC_Peak15849	311.114	2.80354	0.279469	10.0317	1.10634e-23	9.33655e-23
AC_Peak14225	477.173	2.19876	0.219266	10.0278	1.15023e-23	9.68171e-23
AC_Peak4671	7462.41	1.00776	0.100584	10.0191	1.2562e-23	1.05417e-22
AC_Peak11751	239.302	2.93918	0.293362	10.019	1.25811e-23	1.05531e-22
AC_Peak13749	789.961	1.71478	0.171493	9.9991	1.53786e-23	1.28553e-22
AC_Peak16196	1871.16	1.29661	0.129775	9.99118	1.66587e-23	1.39013e-22
AC_Peak14829	798.071	2.14619	0.214921	9.98595	1.75609e-23	1.46228e-22
AC_Peak1969	1035.57	1.62454	0.162736	9.98269	1.81471e-23	1.51044e-22
AC_Peak3819	963.372	1.83879	0.184312	9.97652	1.9312e-23	1.60465e-22
AC_Peak18353	615.34	1.86334	0.186926	9.96833	2.09718e-23	1.74033e-22
AC_Peak16292	1725.76	1.42718	0.143222	9.96484	2.17219e-23	1.80103e-22
AC_Peak10937	315.79	2.69136	0.270242	9.95907	2.30201e-23	1.90704e-22
AC_Peak15971	291.547	2.68046	0.269154	9.95883	2.30768e-23	1.91093e-22
AC_Peak7460	3659.38	1.09429	0.109898	9.95731	2.34313e-23	1.93863e-22
AC_Peak2209	297.291	2.76066	0.277387	9.95235	2.46297e-23	2.03517e-22
AC_Peak1835	495.425	2.28354	0.22961	9.94529	2.64393e-23	2.18284e-22
AC_Peak11719	2209.21	1.28851	0.129646	9.93872	2.82444e-23	2.32873e-22
AC_Peak17124	363.437	2.28337	0.229746	9.93868	2.82543e-23	2.32873e-22
AC_Peak7450	749.185	1.6191	0.163245	9.91826	3.46763e-23	2.85077e-22
AC_Peak11655	663.454	1.93348	0.195041	9.91317	3.64883e-23	2.99213e-22
AC_Peak13983	2335.45	1.22052	0.123162	9.9099	3.77026e-23	3.0878e-22
AC_Peak18403	1162.29	1.47418	0.14887	9.90248	4.0609e-23	3.32302e-22
AC_Peak2408	1753.08	1.38404	0.139815	9.8991	4.20053e-23	3.4315e-22
AC_Peak18952	944.784	1.53778	0.15537	9.89753	4.26684e-23	3.48273e-22
AC_Peak3823	352.801	2.40533	0.243164	9.89181	4.51784e-23	3.68141e-22
AC_Peak2212	288.67	2.65613	0.268522	9.89168	4.52361e-23	3.68457e-22
AC_Peak966	1078.86	1.41331	0.142989	9.884	4.88417e-23	3.96992e-22
AC_Peak6030	253.039	2.917	0.295639	9.86676	5.80075e-23	4.70311e-22
AC_Peak13836	724.352	1.63417	0.1658	9.85623	6.44235e-23	5.20375e-22
AC_Peak13101	392.252	2.46002	0.249672	9.853	6.65307e-23	5.36502e-22
AC_Peak11854	444.823	2.2663	0.230095	9.84942	6.89434e-23	5.55266e-22
AC_Peak4143	1182.39	1.45459	0.147845	9.83864	7.67445e-23	6.16816e-22
AC_Peak2266	668.35	1.94553	0.197872	9.83227	8.17566e-23	6.56013e-22
AC_Peak17200	1197.97	1.51634	0.15441	9.82022	9.21427e-23	7.3813e-22
AC_Peak3264	2931.18	1.13884	0.116008	9.81691	9.52135e-23	7.62415e-22
AC_Peak5265	431.3	2.05711	0.209569	9.81591	9.61651e-23	7.694e-22
AC_Peak5266	385.534	2.31453	0.236125	9.80215	1.10213e-22	8.77091e-22
AC_Peak1523	290.695	2.48224	0.253566	9.7893	1.25162e-22	9.92801e-22
AC_Peak4725	530.674	1.97535	0.20183	9.78722	1.2776e-22	1.013e-21
AC_Peak6098	1401.89	1.47036	0.150261	9.78543	1.30041e-22	1.03066e-21
AC_Peak187	796.945	1.61137	0.164695	9.78395	1.31952e-22	1.04538e-21
AC_Peak16186	561.667	1.85051	0.189153	9.78312	1.33044e-22	1.05361e-21
AC_Peak1229	1278.18	1.32684	0.135636	9.78236	1.34042e-22	1.06107e-21
AC_Peak17617	866.819	1.76617	0.18057	9.7811	1.35733e-22	1.07403e-21
AC_Peak5093	724.484	1.89244	0.193514	9.77932	1.38129e-22	1.09165e-21
AC_Peak4215	715.048	2.01446	0.206398	9.76007	1.67036e-22	1.31474e-21
AC_Peak15291	1346.82	1.33984	0.137318	9.75719	1.71843e-22	1.35149e-21
AC_Peak5303	3546.57	1.29034	0.132277	9.75488	1.75809e-22	1.38156e-21
AC_Peak2676	922.828	1.58712	0.162895	9.74319	1.97266e-22	1.54642e-21
AC_Peak1763	557.479	1.897	0.194827	9.73682	2.1003e-22	1.64316e-21
AC_Peak9104	802.232	1.62642	0.167042	9.7366	2.10485e-22	1.64606e-21
AC_Peak14800	1917.4	1.19786	0.123102	9.73064	2.23194e-22	1.74404e-21
AC_Peak18215	457.823	2.20024	0.226168	9.72832	2.28337e-22	1.78208e-21
AC_Peak16188	587.776	2.00608	0.206365	9.72104	2.45275e-22	1.9112e-21
AC_Peak15075	2550.13	1.31551	0.135356	9.71887	2.50555e-22	1.95156e-21
AC_Peak3146	328.573	2.31991	0.239004	9.70656	2.8271e-22	2.19408e-21
AC_Peak12943	573.094	2.00592	0.206656	9.70657	2.82703e-22	2.19408e-21
AC_Peak8686	1981.19	1.21527	0.125294	9.69935	3.03424e-22	2.34733e-21
AC_Peak15489	530.42	1.90419	0.196328	9.69905	3.04307e-22	2.35229e-21
AC_Peak2721	465.954	2.18124	0.225069	9.69144	3.27858e-22	2.5293e-21
AC_Peak14963	1512.71	1.37996	0.142408	9.6902	3.31868e-22	2.55922e-21
AC_Peak8288	1410.69	1.41868	0.146416	9.68937	3.34585e-22	2.57915e-21
AC_Peak717	2173.48	1.29181	0.133326	9.68915	3.35319e-22	2.58378e-21
AC_Peak19129	458.037	2.07536	0.214203	9.68876	3.36574e-22	2.59242e-21
AC_Peak5045	642.43	1.71186	0.176984	9.67237	3.95102e-22	3.0348e-21
AC_Peak5189	370.448	2.14666	0.221989	9.67014	4.03829e-22	3.09938e-21
AC_Peak17960	4930.24	1.27096	0.131433	9.67	4.0437e-22	3.1023e-21
AC_Peak5295	725.149	1.60998	0.16665	9.66086	4.42134e-22	3.38667e-21
AC_Peak12433	1146.99	1.56949	0.162503	9.65825	4.5355e-22	3.47274e-21
AC_Peak18599	888.353	1.67392	0.173367	9.65536	4.66499e-22	3.56908e-21
AC_Peak10355	355.895	2.2658	0.234959	9.64337	5.24394e-22	3.99e-21
AC_Peak14984	1224.56	1.37305	0.142383	9.64339	5.24298e-22	3.99e-21
AC_Peak8870	1234.86	1.41306	0.14675	9.62904	6.02906e-22	4.56946e-21
AC_Peak12089	348.702	2.28272	0.237745	9.60154	7.8756e-22	5.95038e-21
AC_Peak16970	670.765	2.07104	0.21571	9.60105	7.91311e-22	5.97407e-21
AC_Peak19245	312.25	2.55163	0.265875	9.5971	8.22265e-22	6.20294e-21
AC_Peak14272	651.117	1.85502	0.193539	9.58473	9.26989e-22	6.97127e-21
AC_Peak10790	456.919	1.91814	0.200354	9.57376	1.03091e-21	7.73777e-21
AC_Peak16614	2178	1.1464	0.119767	9.57196	1.04899e-21	7.8644e-21
AC_Peak17089	962.336	1.47268	0.153917	9.56797	1.09025e-21	8.16423e-21
AC_Peak1798	571.492	1.78395	0.186532	9.56376	1.13552e-21	8.49343e-21
AC_Peak16282	538.978	1.8353	0.191921	9.56281	1.14601e-21	8.56858e-21
AC_Peak18343	961.803	1.44503	0.151127	9.56167	1.15875e-21	8.65718e-21
AC_Peak936	1862.98	1.3756	0.144084	9.54721	1.33235e-21	9.91217e-21
AC_Peak14322	1291.83	1.39961	0.146706	9.54019	1.42576e-21	1.05828e-20
AC_Peak2724	4054.48	1.15304	0.120967	9.53191	1.54416e-21	1.14441e-20
AC_Peak1801	728.344	1.58296	0.16637	9.51471	1.82225e-21	1.34691e-20
AC_Peak1806	1860.68	1.34107	0.141012	9.51035	1.90027e-21	1.40351e-20
AC_Peak7222	265.023	2.51292	0.264329	9.50679	1.9663e-21	1.45117e-20
AC_Peak15329	662.811	1.72161	0.181141	9.50426	2.01467e-21	1.48461e-20
AC_Peak16296	1146.34	1.43598	0.151206	9.49687	2.16292e-21	1.59265e-20
AC_Peak13092	1696.92	1.30053	0.137086	9.48697	2.37837e-21	1.74798e-20
AC_Peak1338	761.265	1.84755	0.194783	9.48515	2.42029e-21	1.77744e-20
AC_Peak15568	843.04	1.90781	0.201163	9.48391	2.44938e-21	1.79813e-20
AC_Peak2091	2038.21	1.35304	0.142682	9.48288	2.47356e-21	1.81519e-20
AC_Peak9406	2710.34	1.36008	0.143445	9.48153	2.50575e-21	1.83673e-20
AC_Peak1335	693.79	1.77405	0.187156	9.47901	2.56707e-21	1.87884e-20
AC_Peak18349	475.717	2.11941	0.223624	9.47756	2.60303e-21	1.90301e-20
AC_Peak7981	1619.52	1.24683	0.131578	9.47602	2.64158e-21	1.92974e-20
AC_Peak17473	321.803	2.6714	0.282034	9.4719	2.74804e-21	2.00524e-20
AC_Peak1093	1285.61	1.30707	0.13814	9.46192	3.02342e-21	2.2004e-20
AC_Peak19103	1680.01	1.22659	0.129677	9.45884	3.1138e-21	2.26194e-20
AC_Peak2808	443.838	1.92177	0.203246	9.45542	3.21725e-21	2.33533e-20
AC_Peak17957	3896.53	1.00114	0.105942	9.44984	3.39349e-21	2.46234e-20
AC_Peak4770	3856.77	1.12845	0.119456	9.4466	3.50029e-21	2.5351e-20
AC_Peak4716	858.968	1.51877	0.160891	9.43972	3.73782e-21	2.70511e-20
AC_Peak7736	596.908	1.77978	0.18857	9.4383	3.78874e-21	2.73992e-20
AC_Peak4419	502.004	1.81586	0.192496	9.43325	3.97572e-21	2.87193e-20
AC_Peak10984	843.424	1.54161	0.163593	9.4234	4.36692e-21	3.14983e-20
AC_Peak4982	1307.08	1.52847	0.162208	9.42287	4.38928e-21	3.16478e-20
AC_Peak16064	1177.26	1.62357	0.172431	9.41578	4.69598e-21	3.3834e-20
AC_Peak9558	735.337	1.62879	0.173145	9.40709	5.10084e-21	3.67238e-20
AC_Peak13447	808.458	1.50483	0.159994	9.40559	5.17401e-21	3.7223e-20
AC_Peak16610	1230.53	1.39529	0.148406	9.4018	5.36392e-21	3.85463e-20
AC_Peak5936	820.399	1.84274	0.196075	9.39816	5.5524e-21	3.98565e-20
AC_Peak12062	823.336	1.52074	0.161888	9.39375	5.78999e-21	4.15313e-20
AC_Peak9030	780.562	1.6037	0.170742	9.39257	5.85523e-21	4.19838e-20
AC_Peak4685	281.617	2.49803	0.265981	9.39175	5.90107e-21	4.22968e-20
AC_Peak18615	556.389	1.77387	0.188928	9.38917	6.04772e-21	4.33e-20
AC_Peak11174	1689.05	1.17493	0.125205	9.38405	6.34838e-21	4.53523e-20
AC_Peak5156	277.215	2.59587	0.276813	9.37768	6.74407e-21	4.80728e-20
AC_Peak3829	644.701	1.91483	0.204229	9.37591	6.85792e-21	4.88665e-20
AC_Peak17464	964.694	1.46411	0.156161	9.37565	6.87504e-21	4.89704e-20
AC_Peak11060	535.922	1.84794	0.197102	9.37553	6.88283e-21	4.899e-20
AC_Peak1188	1425.18	1.22591	0.130776	9.37411	6.9761e-21	4.96174e-20
AC_Peak19335	594.231	1.80175	0.192256	9.37162	7.14275e-21	5.07656e-20
AC_Peak10337	256.389	2.66557	0.284437	9.3714	7.15754e-21	5.08521e-20
AC_Peak17837	1890.6	1.33627	0.142694	9.36461	7.63324e-21	5.41722e-20
AC_Peak16773	966.462	1.45444	0.155342	9.36283	7.76282e-21	5.50114e-20
AC_Peak11811	399.898	2.02885	0.216711	9.36201	7.82331e-21	5.53997e-20
AC_Peak5112	1867.12	1.20985	0.129349	9.35339	8.48827e-21	5.9999e-20
AC_Peak314	1820.71	1.19208	0.127492	9.3503	8.73976e-21	6.16644e-20
AC_Peak15311	265.381	2.47807	0.265104	9.34753	8.97209e-21	6.32117e-20
AC_Peak13965	403.695	2.01769	0.215875	9.34656	9.05456e-21	6.37465e-20
AC_Peak1524	420.237	2.09335	0.224017	9.3446	9.22341e-21	6.48881e-20
AC_Peak18351	677.669	1.77474	0.189937	9.34386	9.28821e-21	6.53204e-20
AC_Peak11837	1179.19	1.29149	0.138234	9.34276	9.3856e-21	6.59814e-20
AC_Peak19407	530.18	1.85708	0.198922	9.33569	1.00334e-20	7.0408e-20
AC_Peak3077	333.495	2.16618	0.232266	9.32626	1.0967e-20	7.66822e-20
AC_Peak2236	322.102	2.25788	0.242191	9.32275	1.1336e-20	7.91481e-20
AC_Peak9818	3542.02	1.04159	0.111788	9.31755	1.19058e-20	8.29773e-20
AC_Peak12144	690.544	1.70075	0.182609	9.31361	1.23556e-20	8.59884e-20
AC_Peak19411	780.155	1.50614	0.161718	9.3134	1.2381e-20	8.61343e-20
AC_Peak11857	361.898	2.31041	0.248173	9.30967	1.28231e-20	8.91466e-20
AC_Peak4263	1087.25	1.51268	0.162553	9.30578	1.33012e-20	9.2338e-20
AC_Peak18348	252.487	2.79865	0.300894	9.30112	1.38968e-20	9.64038e-20
AC_Peak17736	844.387	1.77702	0.191109	9.29847	1.4248e-20	9.87338e-20
AC_Peak13890	1594.46	1.45794	0.156805	9.29776	1.43434e-20	9.93597e-20
AC_Peak15965	316.579	2.46591	0.265425	9.29044	1.53654e-20	1.06363e-19
AC_Peak17626	653.02	1.80027	0.193783	9.29015	1.54067e-20	1.06611e-19
AC_Peak13891	1098.63	1.31895	0.141983	9.28949	1.55023e-20	1.07234e-19
AC_Peak18630	398.12	2.23475	0.240789	9.28097	1.67942e-20	1.15882e-19
AC_Peak18543	2180.62	1.09792	0.118311	9.28	1.69475e-20	1.16856e-19
AC_Peak9546	508.211	9.62209	1.03763	9.27313	1.80759e-20	1.2446e-19
AC_Peak15656	602.724	1.78383	0.192443	9.26938	1.87229e-20	1.28778e-19
AC_Peak5336	795.593	1.57529	0.169951	9.26911	1.87705e-20	1.2906e-19
AC_Peak2894	899.94	1.73536	0.187439	9.25826	2.07781e-20	1.42058e-19
AC_Peak13835	265.562	2.5407	0.274448	9.25748	2.09308e-20	1.43052e-19
AC_Peak10298	1020.24	1.80574	0.195097	9.25563	2.12973e-20	1.45403e-19
AC_Peak8586	2178.83	1.38956	0.150503	9.23277	2.63729e-20	1.78923e-19
AC_Peak4635	548.883	1.87505	0.203103	9.23198	2.65673e-20	1.80179e-19
AC_Peak8361	1297.74	1.25549	0.135995	9.23192	2.65815e-20	1.80212e-19
AC_Peak15315	571.242	1.74886	0.189461	9.23072	2.68816e-20	1.82183e-19
AC_Peak7706	402.27	2.40089	0.260115	9.23013	2.70307e-20	1.83129e-19
AC_Peak4845	747.75	1.75833	0.190561	9.22715	2.77935e-20	1.88035e-19
AC_Peak17542	2306.06	1.08414	0.117593	9.21938	2.98831e-20	2.0182e-19
AC_Peak8602	770.503	1.48274	0.160856	9.21776	3.03366e-20	2.04669e-19
AC_Peak4333	342.392	2.36532	0.256607	9.21769	3.03576e-20	2.0474e-19
AC_Peak3208	359.834	2.06128	0.223731	9.21321	3.16512e-20	2.13316e-19
AC_Peak4166	707.369	2.05395	0.22296	9.21216	3.19619e-20	2.15335e-19
AC_Peak5270	841.959	1.59051	0.172702	9.20954	3.27513e-20	2.20501e-19
AC_Peak15046	340.391	2.26745	0.24627	9.20719	3.34782e-20	2.2516e-19
AC_Peak14754	590.709	1.74125	0.189276	9.19952	3.59541e-20	2.41393e-19
AC_Peak6122	3438.34	1.0447	0.113562	9.19933	3.60199e-20	2.41752e-19
AC_Peak9545	477.063	9.52427	1.03595	9.19372	3.79469e-20	2.54245e-19
AC_Peak14971	1665.55	1.14224	0.124253	9.19288	3.82452e-20	2.56156e-19
AC_Peak16552	1304	1.36837	0.148891	9.19036	3.91538e-20	2.6204e-19
AC_Peak16503	2589.11	1.22043	0.13281	9.18933	3.95286e-20	2.64205e-19
AC_Peak1540	333.97	2.42091	0.2635	9.18752	4.01994e-20	2.68475e-19
AC_Peak10929	221.613	2.83416	0.30848	9.1875	4.02091e-20	2.68475e-19
AC_Peak7206	1917.7	1.1933	0.129938	9.18359	4.16941e-20	2.78295e-19
AC_Peak12027	1027.98	1.4807	0.161392	9.17453	4.53548e-20	3.01969e-19
AC_Peak15106	2407.78	1.08691	0.11847	9.1745	4.53654e-20	3.01969e-19
AC_Peak1630	1298.98	1.61988	0.176645	9.17025	4.71916e-20	3.1348e-19
AC_Peak13390	3415.98	1.30214	0.142134	9.16135	5.12506e-20	3.40094e-19
AC_Peak619	1006.87	1.33871	0.146139	9.1605	5.16571e-20	3.42674e-19
AC_Peak4045	439.898	1.94289	0.212097	9.16041	5.17005e-20	3.42845e-19
AC_Peak4439	2079.72	1.22902	0.134187	9.15898	5.23907e-20	3.47185e-19
AC_Peak1836	458.379	2.30513	0.251688	9.15871	5.25225e-20	3.47939e-19
AC_Peak18690	879.152	1.41343	0.154339	9.15795	5.28923e-20	3.5015e-19
AC_Peak10461	744.45	1.7021	0.185974	9.15236	5.57051e-20	3.68394e-19
AC_Peak10421	1226.18	1.24704	0.136298	9.14941	5.72462e-20	3.78199e-19
AC_Peak186	1647.53	1.49045	0.162968	9.14567	5.92612e-20	3.91112e-19
AC_Peak12173	933.046	1.55106	0.169604	9.14515	5.95493e-20	3.9288e-19
AC_Peak2564	350.636	2.39966	0.262467	9.14274	6.08889e-20	4.01445e-19
AC_Peak16134	436.76	1.89877	0.207723	9.1409	6.19352e-20	4.08205e-19
AC_Peak17941	291.139	2.5684	0.281064	9.13812	6.35496e-20	4.18418e-19
AC_Peak14397	1112.87	1.36275	0.149227	9.13205	6.72138e-20	4.41645e-19
AC_Peak13548	340.493	2.16479	0.237183	9.1271	7.03589e-20	4.61998e-19
AC_Peak17670	622.358	1.76379	0.193309	9.12421	7.22612e-20	4.74168e-19
AC_Peak17159	303.971	2.56036	0.280614	9.12413	7.23136e-20	4.74352e-19
AC_Peak10048	3027.47	1.04256	0.11427	9.12366	7.26259e-20	4.7624e-19
AC_Peak16676	559.302	1.9713	0.216107	9.12189	7.38264e-20	4.83784e-19
AC_Peak11457	689.667	1.5294	0.167811	9.11379	7.95497e-20	5.20938e-19
AC_Peak10336	1483.28	1.30665	0.143493	9.10603	8.54553e-20	5.59045e-19
AC_Peak10669	607.57	1.62008	0.177959	9.10367	8.73304e-20	5.7112e-19
AC_Peak17669	284.192	2.45384	0.26959	9.10212	8.85844e-20	5.78735e-19
AC_Peak17285	1165.03	1.2985	0.142803	9.09297	9.63672e-20	6.28524e-19
AC_Peak3136	788.429	1.55761	0.171386	9.08837	1.00535e-19	6.55486e-19
AC_Peak1010	511.211	1.81885	0.200171	9.08646	1.02319e-19	6.66896e-19
AC_Peak3395	260.674	2.47507	0.272513	9.08237	1.06238e-19	6.91742e-19
AC_Peak17388	572.116	1.69439	0.186577	9.08146	1.07129e-19	6.97073e-19
AC_Peak18019	1660.64	1.14884	0.126528	9.07973	1.08845e-19	7.07527e-19
AC_Peak16334	423.731	1.99921	0.22021	9.07867	1.09908e-19	7.14198e-19
AC_Peak16215	2318.71	1.05509	0.116288	9.07307	1.15713e-19	7.50662e-19
AC_Peak7915	1099.47	13.1663	1.45141	9.07138	1.17524e-19	7.61903e-19
