## Supplemental Table 2 for "Resolving the three-dimensional interactome of Human Accelerated Regions during human and chimpanzee neurodevelopment" (part 2 of 3)

### Sheet: 2.3_DM_Regions (H3K27ac) (continued)
Interval	baseMean	log2FoldChange	lfcSE	stat	pvalue	padj
AC_Peak9785	292.046	2.24784	0.247829	9.07013	1.18871e-19	7.70123e-19
AC_Peak10508	1722.03	1.33419	0.147104	9.06966	1.19386e-19	7.73201e-19
AC_Peak14182	1318.06	1.26797	0.139832	9.0678	1.21443e-19	7.85999e-19
AC_Peak17698	406.392	2.1038	0.232192	9.06058	1.29757e-19	8.38412e-19
AC_Peak2075	3695.72	1.18804	0.131134	9.05978	1.3072e-19	8.4435e-19
AC_Peak17465	260.99	2.53562	0.280544	9.0382	1.59267e-19	1.02364e-18
AC_Peak1425	568.977	1.85715	0.205548	9.03512	1.63816e-19	1.05217e-18
AC_Peak578	954.583	1.70682	0.188917	9.03476	1.64368e-19	1.05537e-18
AC_Peak13653	381.076	2.53153	0.280216	9.03419	1.65225e-19	1.06052e-18
AC_Peak1247	433.933	9.39359	1.04001	9.03223	1.68209e-19	1.07932e-18
AC_Peak3595	299.953	2.23565	0.247527	9.03194	1.68654e-19	1.08182e-18
AC_Peak19219	429.86	9.37364	1.03888	9.02283	1.83295e-19	1.17379e-18
AC_Peak17824	1758.14	1.12777	0.125017	9.02094	1.86485e-19	1.19382e-18
AC_Peak11117	2283.14	3.43181	0.380515	9.01886	1.90054e-19	1.21627e-18
AC_Peak14585	3334.05	1.18602	0.131599	9.0124	2.0159e-19	1.28755e-18
AC_Peak16225	801	1.66114	0.184449	9.00599	2.13738e-19	1.36245e-18
AC_Peak17239	440.422	1.98215	0.220123	9.00473	2.16191e-19	1.37673e-18
AC_Peak10910	341.371	2.19424	0.243739	9.00241	2.20807e-19	1.4052e-18
AC_Peak12983	483.647	1.76749	0.196656	8.98774	2.52374e-19	1.59823e-18
AC_Peak16291	397.355	2.05401	0.228535	8.98774	2.52365e-19	1.59823e-18
AC_Peak18476	655.904	1.63058	0.181462	8.98582	2.56806e-19	1.62418e-18
AC_Peak8455	719.63	1.62127	0.180504	8.9819	2.6614e-19	1.68212e-18
AC_Peak11740	1018.23	1.43794	0.160189	8.9765	2.79519e-19	1.76553e-18
AC_Peak10413	416.534	1.86478	0.207782	8.97468	2.84182e-19	1.7944e-18
AC_Peak2093	1133.01	1.34546	0.14992	8.97453	2.84565e-19	1.79623e-18
AC_Peak3120	476.92	1.88989	0.210603	8.97375	2.86589e-19	1.80783e-18
AC_Peak4284	2553.39	1.0676	0.118981	8.97285	2.88928e-19	1.82199e-18
AC_Peak11016	604.259	1.76354	0.196547	8.97259	2.89627e-19	1.82581e-18
AC_Peak5358	1863.22	1.24775	0.139222	8.96231	3.17943e-19	1.99847e-18
AC_Peak19109	571.227	1.93484	0.216356	8.94284	3.79299e-19	2.37567e-18
AC_Peak4297	938.314	1.40579	0.157269	8.93873	3.93659e-19	2.46163e-18
AC_Peak10750	713.812	1.57903	0.176763	8.93304	4.14461e-19	2.58422e-18
AC_Peak17111	356.552	2.01132	0.225314	8.92673	4.38777e-19	2.72708e-18
AC_Peak2283	441.66	1.84535	0.206886	8.91965	4.67784e-19	2.90086e-18
AC_Peak18542	510.898	1.68929	0.189562	8.91159	5.03065e-19	3.11566e-18
AC_Peak8650	995.573	1.36078	0.152786	8.90643	5.27028e-19	3.25991e-18
AC_Peak15191	691.207	1.53858	0.172765	8.90562	5.30871e-19	3.28264e-18
AC_Peak7255	1157.54	1.34196	0.150717	8.90384	5.39496e-19	3.33385e-18
AC_Peak17471	1246.44	1.24483	0.139829	8.90254	5.45828e-19	3.3719e-18
AC_Peak3883	424.253	2.49643	0.280637	8.89556	5.81251e-19	3.58503e-18
AC_Peak14494	1596.42	1.38338	0.155588	8.89129	6.04053e-19	3.72448e-18
AC_Peak15550	1628.64	1.2659	0.142483	8.88452	6.41946e-19	3.95184e-18
AC_Peak13527	613.711	1.59261	0.179269	8.88393	6.45386e-19	3.97073e-18
AC_Peak13973	1092.31	1.32453	0.149175	8.87905	6.74358e-19	4.14611e-18
AC_Peak18559	481.414	1.96739	0.221914	8.86559	7.61019e-19	4.65827e-18
AC_Peak15589	437.512	1.97351	0.222674	8.86279	7.80358e-19	4.77213e-18
AC_Peak11495	798.912	1.49696	0.168964	8.85965	8.02661e-19	4.9008e-18
AC_Peak439	404.967	1.94174	0.21968	8.83894	9.66332e-19	5.8761e-18
AC_Peak16009	765.522	1.49315	0.168928	8.83895	9.66255e-19	5.8761e-18
AC_Peak10903	2682.41	1.10287	0.124992	8.82351	1.10929e-18	6.72223e-18
AC_Peak12909	729.128	1.62325	0.183976	8.82317	1.11261e-18	6.74026e-18
AC_Peak18361	439.607	1.88063	0.213164	8.82243	1.12002e-18	6.78302e-18
AC_Peak13732	1016.57	1.35341	0.153419	8.82164	1.12793e-18	6.82665e-18
AC_Peak6217	1549.22	1.1321	0.128348	8.82054	1.13908e-18	6.89203e-18
AC_Peak14223	480.888	1.93273	0.219413	8.80862	1.26701e-18	7.64938e-18
AC_Peak16633	558.372	1.81279	0.205994	8.80022	1.36553e-18	8.23137e-18
AC_Peak12974	1617.74	1.44189	0.163895	8.79764	1.39726e-18	8.41475e-18
AC_Peak14205	610.162	1.71625	0.195089	8.79724	1.4022e-18	8.44191e-18
AC_Peak12434	472.971	2.08128	0.23661	8.79624	1.41483e-18	8.51001e-18
AC_Peak3141	425.925	1.85616	0.211247	8.78667	1.54061e-18	9.24655e-18
AC_Peak8176	1642.6	1.26746	0.144287	8.78426	1.57397e-18	9.42924e-18
AC_Peak16330	4413.65	1.01558	0.11566	8.7808	1.6231e-18	9.70561e-18
AC_Peak18179	1516.31	1.24271	0.141547	8.7795	1.64208e-18	9.81307e-18
AC_Peak11037	542.07	1.63873	0.186697	8.77747	1.67196e-18	9.98239e-18
AC_Peak17948	704.695	1.67048	0.190315	8.77749	1.67164e-18	9.98239e-18
AC_Peak14351	942.317	1.77822	0.202623	8.77602	1.69366e-18	1.01057e-17
AC_Peak9543	365.923	9.13934	1.04157	8.77457	1.71555e-18	1.02332e-17
AC_Peak19074	900.227	1.58271	0.180485	8.7692	1.79936e-18	1.072e-17
AC_Peak17204	241.313	2.72768	0.311325	8.76153	1.92615e-18	1.14507e-17
AC_Peak11876	604.87	1.65261	0.188645	8.76042	1.94521e-18	1.15605e-17
AC_Peak2016	461.793	1.86435	0.212909	8.75657	2.0129e-18	1.19518e-17
AC_Peak4456	339.242	2.08831	0.238735	8.74739	2.18338e-18	1.29363e-17
AC_Peak14424	1253.68	1.21534	0.139029	8.74167	2.29698e-18	1.3597e-17
AC_Peak11466	369.609	2.14095	0.24552	8.72008	2.77994e-18	1.64008e-17
AC_Peak12230	1794.13	1.14357	0.131154	8.71928	2.79969e-18	1.65073e-17
AC_Peak5420	288.617	2.16434	0.248249	8.71842	2.82114e-18	1.66237e-17
AC_Peak10963	1156.51	1.30671	0.149923	8.71592	2.88417e-18	1.69744e-17
AC_Peak6118	375.461	2.14605	0.246388	8.71005	3.03749e-18	1.78605e-17
AC_Peak16333	1274.55	1.29992	0.149243	8.71008	3.03668e-18	1.78605e-17
AC_Peak14139	4070.74	1.26571	0.145363	8.70721	3.11448e-18	1.83022e-17
AC_Peak13488	1712.06	1.22057	0.140182	8.70701	3.12e-18	1.83235e-17
AC_Peak7402	1319.8	1.21613	0.139689	8.70597	3.14866e-18	1.84862e-17
AC_Peak13532	482.003	1.77558	0.204058	8.70138	3.27868e-18	1.92321e-17
AC_Peak10770	2832.03	1.2201	0.140274	8.69798	3.37843e-18	1.98053e-17
AC_Peak10193	417.913	2.01572	0.231965	8.68975	3.63253e-18	2.125e-17
AC_Peak442	833.638	1.64063	0.188832	8.68831	3.67868e-18	2.15134e-17
AC_Peak18285	1232.55	1.20506	0.138711	8.68756	3.70297e-18	2.1649e-17
AC_Peak1797	305.108	2.10427	0.242267	8.68573	3.76317e-18	2.19811e-17
AC_Peak17880	1763.38	1.35148	0.155651	8.68276	3.86291e-18	2.25569e-17
AC_Peak14226	1500.46	1.24919	0.143915	8.68011	3.95384e-18	2.30601e-17
AC_Peak16635	1101.97	1.59194	0.183442	8.67821	4.02037e-18	2.3427e-17
AC_Peak17459	958.225	1.62918	0.187802	8.67501	4.13524e-18	2.40819e-17
AC_Peak4299	465.245	1.72318	0.19869	8.67272	4.21904e-18	2.45405e-17
AC_Peak4105	355.315	1.93709	0.223365	8.67228	4.23554e-18	2.46291e-17
AC_Peak4660	3424.9	1.08608	0.125289	8.66863	4.37341e-18	2.54079e-17
AC_Peak13072	303.653	2.33948	0.270206	8.65816	4.79442e-18	2.78122e-17
AC_Peak18518	409.281	2.05376	0.237254	8.65635	4.87111e-18	2.82402e-17
AC_Peak13369	1214.25	1.41986	0.164131	8.65075	5.11622e-18	2.9617e-17
AC_Peak10373	323.723	2.01679	0.233171	8.64941	5.17686e-18	2.99591e-17
AC_Peak11042	754.507	1.5788	0.182554	8.6484	5.2225e-18	3.02142e-17
AC_Peak7479	448.844	1.86645	0.215819	8.64822	5.2308e-18	3.02442e-17
AC_Peak12095	714.454	1.45956	0.168852	8.64403	5.42663e-18	3.13391e-17
AC_Peak2186	350.335	2.3126	0.267763	8.63673	5.78436e-18	3.33653e-17
AC_Peak3214	1185.4	1.18947	0.137726	8.63651	5.79566e-18	3.34206e-17
AC_Peak14848	404.392	1.93414	0.223953	8.63636	5.80337e-18	3.34551e-17
AC_Peak11022	1985.64	1.16084	0.134497	8.63096	6.08399e-18	3.50208e-17
AC_Peak12973	280.043	2.60409	0.301792	8.62878	6.20099e-18	3.56731e-17
AC_Peak14200	373.672	2.00022	0.231815	8.62854	6.21385e-18	3.57366e-17
AC_Peak3169	374.665	1.98142	0.229802	8.6223	6.56228e-18	3.77181e-17
AC_Peak7990	2016.32	1.03723	0.120324	8.62032	6.67698e-18	3.83546e-17
AC_Peak3863	814.112	1.39335	0.161661	8.61895	6.75687e-18	3.8802e-17
AC_Peak2102	1117.58	1.40871	0.16345	8.61862	6.77654e-18	3.89035e-17
AC_Peak2598	307.321	2.13262	0.247446	8.61855	6.78087e-18	3.89168e-17
AC_Peak14553	556.333	1.6825	0.195227	8.61818	6.8027e-18	3.90306e-17
AC_Peak1000	2095.24	1.08005	0.125343	8.61677	6.88704e-18	3.94795e-17
AC_Peak6100	427.929	1.90855	0.221652	8.61054	7.27171e-18	4.16108e-17
AC_Peak2023	1735.1	1.23215	0.143155	8.60711	7.49249e-18	4.27859e-17
AC_Peak5805	514.366	1.70237	0.197816	8.60578	7.5797e-18	4.32712e-17
AC_Peak8785	481.492	1.72088	0.200027	8.60321	7.75173e-18	4.41883e-17
AC_Peak11570	1884.97	1.13522	0.132043	8.59734	8.15872e-18	4.64537e-17
AC_Peak8818	1385.79	1.24801	0.14534	8.58681	8.94154e-18	5.08215e-17
AC_Peak4846	1079.07	1.27171	0.148187	8.58184	9.33709e-18	5.29921e-17
AC_Peak19122	327.721	2.28019	0.26588	8.576	9.82254e-18	5.56821e-17
AC_Peak14089	1278.02	1.22154	0.142445	8.57556	9.86039e-18	5.58804e-17
AC_Peak16442	954.396	1.5529	0.181127	8.57352	1.00369e-17	5.68306e-17
AC_Peak18405	449.103	2.00877	0.234313	8.57301	1.00815e-17	5.70499e-17
AC_Peak14802	2902.21	1.07995	0.126026	8.56931	1.04106e-17	5.88612e-17
AC_Peak14429	1952.17	1.12461	0.131298	8.56532	1.07779e-17	6.0849e-17
AC_Peak10786	462.011	2.14517	0.250595	8.56031	1.12569e-17	6.34608e-17
AC_Peak18523	304.749	2.33278	0.272767	8.55226	1.20697e-17	6.79051e-17
AC_Peak17733	1091.44	1.26167	0.14759	8.54851	1.24687e-17	7.01091e-17
AC_Peak15339	1552.53	1.09752	0.128768	8.52317	1.55246e-17	8.69145e-17
AC_Peak3816	842.681	1.5013	0.17615	8.52288	1.5563e-17	8.71042e-17
AC_Peak16182	500.839	1.697	0.199232	8.51771	1.62738e-17	9.103e-17
AC_Peak3225	1512.47	1.37254	0.161146	8.51735	1.63241e-17	9.12852e-17
AC_Peak3791	507.267	1.96373	0.230586	8.51629	1.64746e-17	9.21e-17
AC_Peak1580	2027.75	1.14286	0.134263	8.51206	1.70868e-17	9.54677e-17
AC_Peak16008	350.625	2.03373	0.238954	8.51097	1.72483e-17	9.62869e-17
AC_Peak15050	579.887	1.84994	0.217396	8.50955	1.74609e-17	9.74177e-17
AC_Peak5220	332.01	1.99234	0.234214	8.50651	1.79253e-17	9.998e-17
AC_Peak14774	453.733	1.94347	0.228487	8.50583	1.803e-17	1.00535e-16
AC_Peak14104	988.561	1.37624	0.16187	8.5021	1.8619e-17	1.037e-16
AC_Peak10781	332.549	2.44597	0.287764	8.49989	1.89768e-17	1.05632e-16
AC_Peak16056	290.546	2.30052	0.270858	8.49347	2.00565e-17	1.11483e-16
AC_Peak9221	1823.13	1.16629	0.137325	8.49288	2.01585e-17	1.12017e-16
AC_Peak4605	1344.72	1.15214	0.135729	8.4885	2.09312e-17	1.16178e-16
AC_Peak11118	665.712	1.73721	0.204684	8.4873	2.11487e-17	1.17218e-16
AC_Peak18517	590.816	1.65852	0.195424	8.48676	2.12482e-17	1.17735e-16
AC_Peak14382	294.267	2.13359	0.251451	8.48511	2.15509e-17	1.19344e-16
AC_Peak4306	296.033	2.10273	0.24782	8.48492	2.15862e-17	1.19506e-16
AC_Peak2940	609.421	1.61159	0.190112	8.47709	2.30901e-17	1.27577e-16
AC_Peak13923	498.341	1.6294	0.192249	8.47545	2.34176e-17	1.2935e-16
AC_Peak19131	1314.33	1.1973	0.141282	8.47448	2.36124e-17	1.30389e-16
AC_Peak8937	2215.09	1.14556	0.135244	8.47034	2.44687e-17	1.35041e-16
AC_Peak16338	3982.19	1.16404	0.137542	8.46321	2.6012e-17	1.43395e-16
AC_Peak10477	349.109	1.99685	0.236019	8.46056	2.66092e-17	1.46479e-16
AC_Peak6109	276.541	2.23082	0.263735	8.45856	2.70703e-17	1.48849e-16
AC_Peak16664	254.009	2.78752	0.329693	8.45491	2.793e-17	1.53401e-16
AC_Peak15217	896.004	1.40707	0.166444	8.45374	2.82119e-17	1.54906e-16
AC_Peak11509	313.358	2.08289	0.246585	8.44695	2.99009e-17	1.63902e-16
AC_Peak13716	416.512	1.93907	0.229598	8.44553	3.02671e-17	1.65816e-16
AC_Peak4641	882.854	1.30104	0.154062	8.44496	3.0414e-17	1.66539e-16
AC_Peak18180	658.405	1.47301	0.174503	8.44121	3.14056e-17	1.71713e-16
AC_Peak14266	220.913	2.90341	0.343985	8.44051	3.15948e-17	1.72683e-16
AC_Peak3682	1692.89	1.05858	0.125447	8.43847	3.21516e-17	1.75545e-16
AC_Peak14970	243.317	2.35186	0.278726	8.43787	3.23169e-17	1.76348e-16
AC_Peak5476	792.274	5.02234	0.595332	8.4362	3.27824e-17	1.78838e-16
AC_Peak14422	822.55	1.51517	0.179626	8.43514	3.30804e-17	1.80413e-16
AC_Peak1832	819.418	1.61058	0.191086	8.42855	3.49965e-17	1.90737e-16
AC_Peak13444	412.853	1.97169	0.233971	8.42706	3.54447e-17	1.93037e-16
AC_Peak15206	398.279	1.8207	0.21613	8.42411	3.63515e-17	1.97864e-16
AC_Peak19336	420.88	1.76679	0.20979	8.42172	3.70988e-17	2.01818e-16
AC_Peak2725	424.696	1.87362	0.222571	8.41807	3.8275e-17	2.07809e-16
AC_Peak5616	865.184	1.62301	0.19283	8.41677	3.86993e-17	2.09995e-16
AC_Peak10555	1101.9	1.18727	0.141078	8.41573	3.90468e-17	2.11822e-16
AC_Peak10272	521.768	1.7553	0.208654	8.4125	4.01368e-17	2.17613e-16
AC_Peak14808	524.815	1.60255	0.190547	8.41025	4.09146e-17	2.21644e-16
AC_Peak11238	748.942	1.49411	0.177662	8.40982	4.10636e-17	2.2239e-16
AC_Peak10051	488.73	1.78877	0.212768	8.40717	4.20022e-17	2.27283e-16
AC_Peak12395	518.762	1.69196	0.201402	8.4009	4.43087e-17	2.39363e-16
AC_Peak15140	436.694	1.7911	0.213242	8.39936	4.48924e-17	2.42314e-16
AC_Peak10357	301.099	2.33827	0.278445	8.39758	4.55758e-17	2.45935e-16
AC_Peak5165	2091.38	1.14995	0.136944	8.39723	4.57151e-17	2.46549e-16
AC_Peak15199	663.005	1.46696	0.174841	8.39023	4.85187e-17	2.61597e-16
AC_Peak14536	431.458	1.80557	0.215296	8.38647	5.00977e-17	2.70035e-16
AC_Peak13110	911.632	1.26148	0.150435	8.38554	5.04923e-17	2.72087e-16
AC_Peak4383	2277.1	1.00147	0.119591	8.37408	5.56558e-17	2.99495e-16
AC_Peak2580	423.16	1.73435	0.207114	8.37389	5.57445e-17	2.99889e-16
AC_Peak1181	428.562	1.90263	0.227245	8.37257	5.63755e-17	3.03094e-16
AC_Peak14522	470.866	1.73273	0.206954	8.37254	5.6387e-17	3.03094e-16
AC_Peak15850	989.034	1.23197	0.147209	8.36883	5.8195e-17	3.12553e-16
AC_Peak2871	533.537	1.69521	0.202673	8.36428	6.04823e-17	3.24478e-16
AC_Peak13999	427.231	1.80774	0.21613	8.36413	6.05603e-17	3.24807e-16
AC_Peak18609	273.269	2.194	0.262372	8.36216	6.15811e-17	3.30191e-16
AC_Peak6554	428.147	1.82437	0.218198	8.36105	6.21599e-17	3.32926e-16
AC_Peak12951	2789.88	1.01178	0.121011	8.36108	6.21453e-17	3.32926e-16
AC_Peak14237	1226.96	1.26785	0.15164	8.36096	6.22117e-17	3.33112e-16
AC_Peak3145	962.826	1.44174	0.172525	8.35671	6.4489e-17	3.44925e-16
AC_Peak10998	1051.37	1.25989	0.150824	8.3534	6.6326e-17	3.54457e-16
AC_Peak14616	573.303	1.68415	0.201645	8.35206	6.70824e-17	3.58401e-16
AC_Peak16608	308.968	1.98851	0.238193	8.3483	6.92526e-17	3.69589e-16
AC_Peak18474	689.856	1.51717	0.181749	8.34758	6.96762e-17	3.71645e-16
AC_Peak2257	394.559	1.86609	0.22377	8.33931	7.47237e-17	3.97584e-16
AC_Peak8223	438.39	1.94524	0.233351	8.33609	7.67868e-17	4.08002e-16
AC_Peak11090	346.801	2.11883	0.254549	8.32385	8.51537e-17	4.51841e-16
AC_Peak2386	629.258	1.48361	0.17833	8.31949	8.83404e-17	4.68494e-16
AC_Peak13495	290.888	2.18741	0.262979	8.3178	8.96096e-17	4.74836e-16
AC_Peak17258	1252.81	1.27555	0.153584	8.30519	9.96568e-17	5.25921e-16
AC_Peak14130	364.224	1.84509	0.222546	8.29081	1.12477e-16	5.92129e-16
AC_Peak14014	293.838	2.0191	0.24355	8.29028	1.12981e-16	5.94623e-16
AC_Peak14537	435.558	1.6981	0.204847	8.28957	1.13656e-16	5.98012e-16
AC_Peak13392	1864.87	1.08341	0.130719	8.28806	1.15115e-16	6.05195e-16
AC_Peak2525	1153.66	1.18332	0.142794	8.28692	1.16214e-16	6.10223e-16
AC_Peak18555	310.735	2.08539	0.251768	8.28297	1.20141e-16	6.30253e-16
AC_Peak12939	458.359	1.77138	0.213934	8.28002	1.23152e-16	6.45526e-16
AC_Peak16762	972.873	1.31911	0.159335	8.27884	1.24377e-16	6.51772e-16
AC_Peak1872	2088.32	1.0646	0.12865	8.27515	1.28292e-16	6.71743e-16
AC_Peak16343	1222.06	1.13458	0.137149	8.27258	1.31095e-16	6.86233e-16
AC_Peak15074	897.685	1.30134	0.157322	8.27185	1.31893e-16	6.89851e-16
AC_Peak11551	506.907	1.75182	0.211828	8.26998	1.33983e-16	7.00406e-16
AC_Peak11070	743.687	1.41899	0.171608	8.26876	1.35362e-16	7.07046e-16
AC_Peak3152	2087.77	1.03818	0.125596	8.26605	1.38471e-16	7.23089e-16
AC_Peak18362	611.196	1.65585	0.200373	8.2638	1.41102e-16	7.3643e-16
AC_Peak13576	1145.21	1.37855	0.166897	8.25987	1.45834e-16	7.60515e-16
AC_Peak17751	414.226	1.76421	0.213709	8.25521	1.51637e-16	7.90565e-16
AC_Peak10897	481.611	1.66548	0.201754	8.25503	1.51867e-16	7.91551e-16
AC_Peak8613	564.647	1.52554	0.184834	8.25353	1.53777e-16	8.01294e-16
AC_Peak8808	392.61	1.84938	0.224274	8.24607	1.63682e-16	8.51077e-16
AC_Peak14516	443.169	1.75385	0.212733	8.24438	1.66019e-16	8.62995e-16
AC_Peak3186	376.279	1.86471	0.226251	8.24178	1.69672e-16	8.81751e-16
AC_Peak2745	507.414	1.65615	0.201109	8.23509	1.7942e-16	9.3141e-16
AC_Peak17284	317.362	2.03317	0.247017	8.23088	1.85842e-16	9.64232e-16
AC_Peak6818	886.565	1.2596	0.153064	8.22925	1.88394e-16	9.76689e-16
AC_Peak2561	772.573	1.3717	0.166688	8.22914	1.88569e-16	9.77338e-16
AC_Peak2154	1990.09	1.07717	0.130916	8.2279	1.90529e-16	9.86967e-16
AC_Peak4648	295.279	2.32309	0.282391	8.22649	1.92773e-16	9.9806e-16
AC_Peak13168	2043.96	1.08461	0.131901	8.22291	1.98632e-16	1.02757e-15
AC_Peak15314	613.472	1.48547	0.180768	8.21754	2.07714e-16	1.07255e-15
AC_Peak134	882.524	1.31516	0.16029	8.20487	2.30834e-16	1.19003e-15
AC_Peak16572	2361.91	1.0062	0.122654	8.20351	2.33472e-16	1.20315e-15
AC_Peak6231	1197.16	1.31746	0.160612	8.20275	2.34957e-16	1.20969e-15
AC_Peak5847	242.531	2.26516	0.276289	8.1985	2.43411e-16	1.25188e-15
AC_Peak6132	1122.85	1.33979	0.163421	8.19841	2.4358e-16	1.25242e-15
AC_Peak17925	850.973	1.30975	0.159762	8.19814	2.44141e-16	1.25464e-15
AC_Peak5605	227.807	2.3363	0.285007	8.19735	2.45744e-16	1.26254e-15
AC_Peak6416	760.701	1.51107	0.184476	8.19113	2.5879e-16	1.32606e-15
AC_Peak11431	1566.79	1.2695	0.155133	8.18331	2.76143e-16	1.41237e-15
AC_Peak18206	317.349	2.13547	0.261299	8.17249	3.02078e-16	1.54298e-15
AC_Peak9570	2662.03	1.03306	0.126448	8.16981	3.08873e-16	1.57603e-15
AC_Peak1756	938.602	1.23679	0.151397	8.1692	3.10449e-16	1.58366e-15
AC_Peak2069	553.912	1.53498	0.187963	8.16639	3.17748e-16	1.62004e-15
AC_Peak9887	1667.83	1.01212	0.123945	8.16589	3.19079e-16	1.6264e-15
AC_Peak13388	1792.12	1.03197	0.126388	8.16511	3.21138e-16	1.63647e-15
AC_Peak18553	1635.22	1.03127	0.126418	8.1576	3.41733e-16	1.7405e-15
AC_Peak1472	404.512	1.76869	0.216865	8.15572	3.47114e-16	1.76698e-15
AC_Peak11005	1006.58	1.33528	0.163733	8.15525	3.48456e-16	1.77334e-15
AC_Peak18628	881.463	1.31667	0.161488	8.15338	3.5388e-16	1.80047e-15
AC_Peak3541	1130.57	1.17267	0.14388	8.15029	3.63039e-16	1.84514e-15
AC_Peak19092	891.792	1.23519	0.151675	8.14364	3.83566e-16	1.9459e-15
AC_Peak9435	325.5	2.2354	0.274713	8.13721	4.04477e-16	2.04931e-15
AC_Peak10813	524.379	1.55315	0.190897	8.13607	4.08302e-16	2.06815e-15
AC_Peak13692	1202.3	1.25637	0.154478	8.13301	4.18759e-16	2.12001e-15
AC_Peak2733	270.24	2.12492	0.261414	8.12856	4.34425e-16	2.19645e-15
AC_Peak939	344.656	2.24363	0.276414	8.11689	4.78264e-16	2.40932e-15
AC_Peak5604	347.732	1.9801	0.244096	8.11195	4.98122e-16	2.5061e-15
AC_Peak16183	742.814	1.37373	0.169519	8.10366	5.33294e-16	2.68028e-15
AC_Peak8950	1238.3	1.10772	0.13672	8.10208	5.40276e-16	2.71466e-15
AC_Peak1817	2795.08	1.05691	0.130468	8.10093	5.45402e-16	2.73971e-15
AC_Peak16578	449.702	1.72789	0.213318	8.10005	5.49366e-16	2.75891e-15
AC_Peak2293	811.717	1.41116	0.174231	8.0994	5.52291e-16	2.77217e-15
AC_Peak4150	862.571	1.26434	0.156186	8.09512	5.72091e-16	2.8671e-15
AC_Peak9569	449.654	1.62552	0.200965	8.08859	6.03581e-16	3.02024e-15
AC_Peak9712	747.65	1.45778	0.18028	8.08621	6.15487e-16	3.07743e-15
AC_Peak13071	662.661	1.4863	0.184001	8.0777	6.59987e-16	3.29399e-15
AC_Peak4381	435.652	1.62638	0.201523	8.07044	7.00451e-16	3.48967e-15
AC_Peak16179	261.752	2.20254	0.272965	8.06896	7.09018e-16	3.53144e-15
AC_Peak16673	841.539	1.24735	0.154613	8.06758	7.17041e-16	3.56958e-15
AC_Peak16672	472.29	1.70799	0.211756	8.06583	7.27398e-16	3.6202e-15
AC_Peak9478	315.85	1.95967	0.243014	8.06405	7.38097e-16	3.67063e-15
AC_Peak7298	2109.4	1.03299	0.128163	8.06	7.62926e-16	3.79119e-15
AC_Peak18324	184.836	2.6479	0.32864	8.05714	7.81011e-16	3.87709e-15
AC_Peak17625	283.291	2.0052	0.248937	8.05504	7.94544e-16	3.94226e-15
AC_Peak11040	1076.41	1.18449	0.147091	8.05276	8.09493e-16	4.01437e-15
AC_Peak6248	294.832	2.15171	0.267225	8.05207	8.14065e-16	4.03601e-15
AC_Peak16561	1886.9	1.1104	0.137969	8.04822	8.40049e-16	4.16272e-15
AC_Peak13566	883.182	1.37499	0.170859	8.04754	8.44724e-16	4.18481e-15
AC_Peak4107	698.117	1.58436	0.196886	8.04711	8.47743e-16	4.19584e-15
AC_Peak14433	1311.89	1.08901	0.13533	8.0471	8.47815e-16	4.19584e-15
AC_Peak18274	1261.65	1.08601	0.134959	8.04701	8.48442e-16	4.19788e-15
AC_Peak19408	443.324	1.87804	0.233471	8.04403	8.69336e-16	4.29578e-15
AC_Peak12081	515.637	1.99701	0.248271	8.04365	8.71993e-16	4.30781e-15
AC_Peak13430	356.251	1.93914	0.241167	8.04066	8.93583e-16	4.40998e-15
AC_Peak14596	326.629	1.95472	0.243189	8.03786	9.14206e-16	4.50603e-15
AC_Peak7166	476.652	1.68163	0.209221	8.03758	9.16296e-16	4.51518e-15
AC_Peak15285	2184.38	1.10527	0.137589	8.03312	9.50274e-16	4.67549e-15
AC_Peak1788	283.758	2.11597	0.263545	8.02887	9.8377e-16	4.83539e-15
AC_Peak16955	704.114	1.34444	0.167485	8.02726	9.9674e-16	4.89667e-15
AC_Peak16935	737.488	1.39172	0.173389	8.02657	1.0024e-15	4.9232e-15
AC_Peak2879	1930.03	1.03438	0.128908	8.02416	1.02221e-15	5.01796e-15
AC_Peak14464	2435.35	1.08623	0.135381	8.02351	1.02767e-15	5.04224e-15
AC_Peak14346	727.453	1.3137	0.163806	8.01982	1.05899e-15	5.19457e-15
AC_Peak8429	1385.33	1.20052	0.149697	8.01963	1.06066e-15	5.20145e-15
AC_Peak10066	707.87	1.39012	0.17343	8.01545	1.09736e-15	5.37739e-15
AC_Peak17877	1821.74	1.1421	0.142629	8.00749	1.1707e-15	5.7252e-15
AC_Peak10604	745.64	1.40288	0.175267	8.00426	1.20185e-15	5.87015e-15
AC_Peak9031	684.26	1.41806	0.177373	7.99483	1.29756e-15	6.32488e-15
AC_Peak14912	1056.51	1.33406	0.166891	7.99362	1.31035e-15	6.38401e-15
AC_Peak8855	323.496	2.08798	0.261435	7.9866	1.38715e-15	6.75139e-15
AC_Peak15980	1622.93	1.11918	0.14022	7.98161	1.44434e-15	7.02624e-15
AC_Peak8780	2016.95	1.02798	0.128806	7.98085	1.45332e-15	7.06635e-15
AC_Peak8581	673.084	1.41433	0.177234	7.98002	1.46307e-15	7.11201e-15
AC_Peak5228	937.658	1.21384	0.152177	7.9765	1.50537e-15	7.31029e-15
AC_Peak2007	3131.02	1.03087	0.129251	7.97577	1.51432e-15	7.35008e-15
AC_Peak11774	733.366	1.29899	0.163077	7.96552	1.64532e-15	7.97393e-15
AC_Peak15154	595.239	1.50735	0.189308	7.96245	1.6867e-15	8.16838e-15
AC_Peak17536	379.046	1.85863	0.233643	7.95497	1.7917e-15	8.6596e-15
AC_Peak205	726.947	1.32256	0.166299	7.95286	1.82252e-15	8.80635e-15
AC_Peak1379	478.859	1.70164	0.213986	7.95207	1.83413e-15	8.86026e-15
AC_Peak15343	336.55	2.06778	0.260102	7.94988	1.867e-15	9.01677e-15
AC_Peak14703	569.183	1.5581	0.19607	7.94665	1.91625e-15	9.24314e-15
AC_Peak16678	251.751	2.22756	0.280322	7.94643	1.91957e-15	9.25684e-15
AC_Peak941	305.245	1.90718	0.240129	7.94232	1.98426e-15	9.55697e-15
AC_Peak11211	1348.95	1.14669	0.144381	7.94213	1.98736e-15	9.56952e-15
AC_Peak14328	265.368	2.11605	0.266509	7.9399	2.0235e-15	9.74111e-15
AC_Peak19226	690.209	1.45838	0.183807	7.93434	2.11623e-15	1.01749e-14
AC_Peak5807	416.648	1.71123	0.21595	7.92419	2.29636e-15	1.10055e-14
AC_Peak6983	692.645	1.3675	0.172613	7.92234	2.33088e-15	1.11654e-14
AC_Peak13577	509.956	1.71102	0.216031	7.92024	2.37059e-15	1.13501e-14
AC_Peak9282	2135.34	1.02	0.128812	7.91854	2.40308e-15	1.15028e-14
AC_Peak3933	671.662	1.39117	0.175755	7.91541	2.46443e-15	1.17848e-14
AC_Peak11074	256.296	2.06714	0.261249	7.91254	2.52188e-15	1.20566e-14
AC_Peak14440	1795.69	1.04423	0.131999	7.91087	2.55586e-15	1.2216e-14
AC_Peak3206	733.678	1.36396	0.172671	7.89914	2.80831e-15	1.33897e-14
AC_Peak16662	438.367	1.66497	0.21082	7.89762	2.84284e-15	1.3541e-14
AC_Peak16643	306.724	1.95429	0.247557	7.89429	2.91978e-15	1.39041e-14
AC_Peak16807	1428.04	1.05199	0.133293	7.89229	2.96685e-15	1.41178e-14
AC_Peak16023	951.152	1.30584	0.165542	7.88825	3.06457e-15	1.45685e-14
AC_Peak17281	556.245	1.54033	0.195302	7.88692	3.09747e-15	1.47213e-14
AC_Peak18340	1600.45	1.00696	0.127682	7.88649	3.10816e-15	1.47685e-14
AC_Peak10976	1526.82	1.19703	0.151795	7.88581	3.12499e-15	1.48448e-14
AC_Peak16933	683.12	1.3658	0.173209	7.88526	3.13877e-15	1.49066e-14
AC_Peak5108	389.108	1.72288	0.218501	7.88499	3.14572e-15	1.4936e-14
AC_Peak1663	973.597	1.17939	0.149703	7.87821	3.32093e-15	1.57487e-14
AC_Peak5298	2059.01	1.1998	0.15243	7.87118	3.51306e-15	1.66232e-14
AC_Peak16812	786.319	1.60443	0.203913	7.86817	3.59861e-15	1.70032e-14
AC_Peak7363	557.212	1.44835	0.18409	7.8676	3.6152e-15	1.70774e-14
AC_Peak9477	3587.53	1.01943	0.129612	7.8652	3.68517e-15	1.73952e-14
AC_Peak7901	408.083	1.67651	0.213231	7.8624	3.76857e-15	1.77716e-14
AC_Peak10514	1528.45	1.13948	0.145029	7.85687	3.9386e-15	1.85644e-14
AC_Peak11843	639.77	1.51324	0.192624	7.85591	3.96885e-15	1.87024e-14
AC_Peak18616	1518.84	1.19466	0.152073	7.85587	3.9702e-15	1.87043e-14
AC_Peak11861	374.62	1.73125	0.220496	7.85161	4.10724e-15	1.93452e-14
AC_Peak9050	1859.24	1.09177	0.139164	7.84526	4.32058e-15	2.03402e-14
AC_Peak17899	315.502	1.96692	0.250798	7.84264	4.41187e-15	2.07548e-14
AC_Peak3930	679.109	1.37312	0.175166	7.83898	4.54229e-15	2.1358e-14
AC_Peak13819	1335.89	1.15318	0.147114	7.8387	4.55251e-15	2.14009e-14
AC_Peak19084	244.797	2.27477	0.290281	7.83646	4.63443e-15	2.17807e-14
AC_Peak3614	425.926	2.01134	0.256735	7.83432	4.71401e-15	2.21386e-14
AC_Peak15625	303.809	1.98324	0.253327	7.82876	4.92717e-15	2.31062e-14
AC_Peak16032	817.396	1.34221	0.171512	7.82572	5.04742e-15	2.36529e-14
AC_Peak3213	409.357	1.78129	0.227691	7.8233	5.14555e-15	2.40895e-14
AC_Peak11248	931.603	1.18907	0.152042	7.82066	5.25491e-15	2.45939e-14
AC_Peak1808	367.013	1.77547	0.22709	7.81837	5.35138e-15	2.50049e-14
AC_Peak17271	423.839	1.61249	0.206294	7.81644	5.43374e-15	2.53775e-14
AC_Peak6811	525.501	1.70375	0.218033	7.8142	5.53154e-15	2.58218e-14
AC_Peak4701	686.726	1.3584	0.174023	7.80585	5.91028e-15	2.75567e-14
AC_Peak10742	1234.16	1.06081	0.136019	7.79899	6.2403e-15	2.90605e-14
AC_Peak17227	479.969	1.56157	0.200349	7.79425	6.47919e-15	3.01369e-14
AC_Peak13251	1215.05	1.11243	0.142744	7.79313	6.53676e-15	3.03828e-14
AC_Peak16644	283.885	2.08153	0.267217	7.78965	6.71955e-15	3.1195e-14
AC_Peak17789	297.734	2.04633	0.262715	7.78916	6.74554e-15	3.13082e-14
AC_Peak10941	1156.87	1.18818	0.152581	7.78719	6.85138e-15	3.17767e-14
AC_Peak10241	419.278	1.7222	0.221162	7.78705	6.85915e-15	3.18051e-14
AC_Peak10385	489.057	1.53752	0.197473	7.786	6.91617e-15	3.20618e-14
AC_Peak10556	467.469	1.61055	0.20699	7.78083	7.20494e-15	3.33766e-14
AC_Peak15073	748.152	1.31777	0.169641	7.76801	7.97256e-15	3.68534e-14
AC_Peak8428	441.43	1.66881	0.215098	7.75835	8.6041e-15	3.96688e-14
AC_Peak9853	1159.81	1.11359	0.143563	7.7568	8.70988e-15	4.01279e-14
AC_Peak18333	234.398	2.26684	0.292337	7.75419	8.8909e-15	4.08939e-14
AC_Peak15108	1607.86	1.02512	0.132228	7.75265	8.99953e-15	4.13544e-14
AC_Peak17983	635.389	1.45435	0.187639	7.75078	9.13302e-15	4.19281e-14
AC_Peak13579	1410.39	1.01351	0.130793	7.74894	9.26624e-15	4.24994e-14
AC_Peak787	1739.56	1.12368	0.145016	7.74868	9.28492e-15	4.25751e-14
AC_Peak17947	485.859	1.59933	0.206514	7.74444	9.60062e-15	4.39811e-14
AC_Peak10581	1315.84	1.11153	0.143635	7.73857	1.00544e-14	4.60058e-14
AC_Peak18186	743.1	1.59472	0.206102	7.73752	1.01371e-14	4.63622e-14
AC_Peak16145	1294.65	1.16234	0.150386	7.72905	1.08352e-14	4.94733e-14
AC_Peak13476	819.803	1.26708	0.163973	7.72733	1.09823e-14	5.01096e-14
AC_Peak1796	359.251	1.74749	0.22619	7.72578	1.11171e-14	5.07009e-14
AC_Peak5030	1627.97	1.07758	0.139501	7.72454	1.12259e-14	5.11852e-14
AC_Peak1460	960.614	1.37707	0.178358	7.72082	1.15583e-14	5.26884e-14
AC_Peak11162	393.443	2.12973	0.276151	7.71221	1.23656e-14	5.62361e-14
AC_Peak12252	299.046	1.96557	0.254883	7.71166	1.24196e-14	5.64684e-14
AC_Peak2562	313.913	2.08597	0.270583	7.70915	1.26657e-14	5.75739e-14
AC_Peak8642	776.469	1.36815	0.177531	7.70658	1.29237e-14	5.87195e-14
AC_Peak17593	1083.68	1.22465	0.159022	7.70118	1.34811e-14	6.11946e-14
AC_Peak17251	430.542	1.56299	0.203019	7.69876	1.3739e-14	6.23214e-14
AC_Peak16210	770.507	1.31787	0.171222	7.69684	1.3947e-14	6.32357e-14
AC_Peak14785	914.125	1.29572	0.168413	7.6937	1.42938e-14	6.47777e-14
AC_Peak1600	289.889	1.98953	0.258679	7.69112	1.45849e-14	6.59892e-14
AC_Peak11164	944.296	1.42903	0.185807	7.69093	1.46066e-14	6.60717e-14
AC_Peak6130	596.73	1.3928	0.181126	7.68968	1.47505e-14	6.66763e-14
AC_Peak16417	1157.13	1.06369	0.138381	7.68671	1.50973e-14	6.81801e-14
AC_Peak13459	2283	1.04501	0.136005	7.68359	1.54688e-14	6.98092e-14
AC_Peak225	2838.59	1.12925	0.14701	7.68147	1.57272e-14	7.08929e-14
AC_Peak15109	338.435	1.88623	0.245563	7.68124	1.57551e-14	7.10024e-14
AC_Peak18029	1525.76	1.00763	0.131221	7.67889	1.60475e-14	7.22195e-14
AC_Peak10763	409.644	1.69129	0.220325	7.67636	1.63673e-14	7.36074e-14
AC_Peak17743	699.04	1.33574	0.174025	7.67558	1.64675e-14	7.40409e-14
AC_Peak5219	446.691	1.66501	0.216988	7.6733	1.67623e-14	7.53489e-14
AC_Peak5195	341.833	1.96324	0.255873	7.67271	1.68402e-14	7.56641e-14
AC_Peak3884	311.589	1.82541	0.237991	7.67007	1.71902e-14	7.72008e-14
AC_Peak15758	301.449	1.8254	0.238091	7.66682	1.76308e-14	7.91244e-14
AC_Peak6506	693.884	1.35474	0.176751	7.66466	1.79302e-14	8.03753e-14
AC_Peak9565	500.094	1.60263	0.209293	7.65735	1.89809e-14	8.50264e-14
AC_Peak2742	457.536	1.80784	0.236327	7.64976	2.01356e-14	9.00755e-14
AC_Peak11250	317.883	1.99835	0.261398	7.64486	2.09177e-14	9.34865e-14
AC_Peak15032	693.92	1.30791	0.171152	7.64178	2.14241e-14	9.56396e-14
AC_Peak14234	834.195	1.56697	0.205126	7.63906	2.18808e-14	9.76335e-14
AC_Peak3831	303.954	1.97209	0.25838	7.63255	2.30162e-14	1.02582e-13
AC_Peak1082	507.986	1.54899	0.203022	7.62963	2.35435e-14	1.04893e-13
AC_Peak11142	288.352	2.04735	0.268387	7.62835	2.37769e-14	1.059e-13
AC_Peak1547	925.215	1.16125	0.15233	7.62321	2.47439e-14	1.10156e-13
AC_Peak4638	292.156	1.86985	0.245326	7.62192	2.49923e-14	1.11236e-13
AC_Peak8917	758.018	1.35129	0.177318	7.62073	2.52236e-14	1.1224e-13
AC_Peak10346	1118.64	1.08716	0.142938	7.6058	2.83146e-14	1.25648e-13
AC_Peak17535	497.889	1.62828	0.214109	7.60492	2.8507e-14	1.26445e-13
AC_Peak3250	265.59	2.08791	0.27457	7.60429	2.8648e-14	1.27041e-13
AC_Peak1567	1447.67	1.04711	0.137707	7.60393	2.87265e-14	1.2736e-13
AC_Peak3229	509.594	1.71916	0.226257	7.59826	3.00143e-14	1.32948e-13
AC_Peak1016	1349.94	1.13656	0.149618	7.59646	3.04335e-14	1.34774e-13
AC_Peak1214	264.086	11.1077	1.46276	7.59367	3.10978e-14	1.3759e-13
AC_Peak969	348.592	1.86857	0.246139	7.59155	3.16108e-14	1.39796e-13
AC_Peak1761	414.636	1.58046	0.208226	7.5901	3.19651e-14	1.41267e-13
AC_Peak11559	254.463	2.21892	0.29249	7.5863	3.29158e-14	1.4527e-13
AC_Peak6280	1045.5	1.25515	0.165454	7.58611	3.29659e-14	1.45457e-13
AC_Peak3170	1153.8	1.08452	0.142981	7.58502	3.32426e-14	1.46645e-13
AC_Peak6770	693.562	1.36329	0.179832	7.58092	3.43115e-14	1.51257e-13
AC_Peak17967	1376.69	1.13611	0.149885	7.57984	3.45982e-14	1.52452e-13
AC_Peak11111	635.175	1.34419	0.177393	7.57746	3.52394e-14	1.55136e-13
AC_Peak1526	231.107	2.22	0.293046	7.57562	3.57419e-14	1.57313e-13
AC_Peak1258	1363.83	1.00501	0.132677	7.57491	3.5938e-14	1.58103e-13
AC_Peak2192	982.984	1.14965	0.151772	7.57488	3.59458e-14	1.58103e-13
AC_Peak2741	408.572	1.60362	0.211711	7.57459	3.60264e-14	1.58421e-13
AC_Peak4185	797.437	1.34541	0.177626	7.57442	3.60733e-14	1.58592e-13
AC_Peak14178	2112.55	1.03843	0.137102	7.57416	3.61451e-14	1.58871e-13
AC_Peak13877	270.484	1.99641	0.263686	7.57115	3.69924e-14	1.62375e-13
AC_Peak2567	575.102	1.37815	0.182177	7.56487	3.88253e-14	1.70305e-13
AC_Peak4634	994.161	1.11799	0.147859	7.56121	3.99322e-14	1.75041e-13
AC_Peak812	773.567	1.41397	0.187043	7.5596	4.04296e-14	1.77142e-13
AC_Peak5518	1095.13	1.28955	0.170633	7.55749	4.1092e-14	1.79882e-13
AC_Peak4277	361.658	2.01327	0.266398	7.55737	4.11293e-14	1.79964e-13
AC_Peak15581	746.945	1.30833	0.173125	7.5571	4.12162e-14	1.80263e-13
AC_Peak3934	625.523	1.34738	0.178351	7.55465	4.19981e-14	1.836e-13
AC_Peak8205	366.313	1.69384	0.224218	7.55445	4.20644e-14	1.83848e-13
AC_Peak2225	521.407	1.46737	0.194341	7.55046	4.33713e-14	1.89475e-13
AC_Peak11859	304.651	2.01285	0.267004	7.53866	4.74808e-14	2.07241e-13
AC_Peak16977	554.2	1.46969	0.195027	7.53584	4.85184e-14	2.11532e-13
AC_Peak7235	538.448	1.56641	0.208226	7.52265	5.36768e-14	2.33288e-13
AC_Peak13829	524.036	1.4682	0.195316	7.51704	5.60312e-14	2.43086e-13
AC_Peak2268	243.628	10.9916	1.46351	7.51045	5.89227e-14	2.55231e-13
AC_Peak18246	456.454	1.49555	0.199328	7.50298	6.23816e-14	2.70093e-13
AC_Peak17858	767.439	1.34936	0.17986	7.50231	6.27014e-14	2.71357e-13
AC_Peak17757	1116.4	1.18117	0.157444	7.50219	6.27591e-14	2.71546e-13
AC_Peak10787	332.68	1.86395	0.248618	7.49725	6.51728e-14	2.81801e-13
AC_Peak5908	475.169	1.46328	0.195409	7.48826	6.97907e-14	3.01165e-13
AC_Peak13089	931.355	1.3185	0.176166	7.48442	7.1864e-14	3.09836e-13
AC_Peak10310	1395.28	1.26687	0.16929	7.48344	7.24021e-14	3.12086e-13
AC_Peak17241	431.551	1.50995	0.201849	7.48063	7.39669e-14	3.18549e-13
AC_Peak1108	1273.04	1.02972	0.137774	7.47399	7.77964e-14	3.34744e-13
AC_Peak5288	686.486	1.36771	0.182999	7.47384	7.78873e-14	3.3506e-13
AC_Peak13707	785.472	1.33486	0.178607	7.47372	7.79608e-14	3.35302e-13
AC_Peak14665	543.349	1.42301	0.190461	7.47143	7.93268e-14	3.40875e-13
AC_Peak14369	773.736	1.24024	0.166005	7.47111	7.95183e-14	3.41622e-13
AC_Peak10748	709.832	1.29454	0.173333	7.46849	8.1119e-14	3.48296e-13
AC_Peak6807	362.826	2.01216	0.269469	7.46714	8.19553e-14	3.51703e-13
AC_Peak14281	2028.17	1.03256	0.138284	7.4669	8.21032e-14	3.5226e-13
AC_Peak10850	861.282	1.27174	0.170369	7.46464	8.35252e-14	3.58044e-13
AC_Peak14096	376.466	1.61699	0.216943	7.45352	9.08798e-14	3.88713e-13
AC_Peak11855	833.496	1.26254	0.169425	7.4519	9.20043e-14	3.93179e-13
AC_Peak5134	520.696	1.44059	0.193325	7.45167	9.21689e-14	3.93792e-13
AC_Peak4653	1794.04	1.02285	0.137278	7.45098	9.26529e-14	3.95686e-13
AC_Peak17126	811.713	1.30634	0.175329	7.45077	9.27952e-14	3.96207e-13
AC_Peak11447	472.023	1.57693	0.21166	7.45031	9.31197e-14	3.97417e-13
AC_Peak17766	464.492	1.49325	0.200518	7.44695	9.55263e-14	4.07598e-13
AC_Peak14359	593.899	1.41245	0.189774	7.44276	9.86019e-14	4.20352e-13
AC_Peak8782	368.954	1.64635	0.221374	7.43697	1.03023e-13	4.3862e-13
AC_Peak11039	368.629	1.61686	0.217508	7.43357	1.05707e-13	4.49949e-13
AC_Peak19274	506.343	1.40222	0.188684	7.43158	1.07308e-13	4.56363e-13
AC_Peak3893	378.372	1.89814	0.255592	7.42646	1.11541e-13	4.73742e-13
AC_Peak19327	713.895	1.24598	0.167778	7.42633	1.11649e-13	4.74098e-13
AC_Peak4629	508.256	1.67714	0.225887	7.42465	1.13075e-13	4.79734e-13
AC_Peak13465	737.349	1.22119	0.164508	7.42329	1.1425e-13	4.84614e-13
AC_Peak198	826.257	1.16097	0.156461	7.42019	1.16953e-13	4.9543e-13
AC_Peak6249	1621.14	1.16131	0.156517	7.41971	1.17374e-13	4.97104e-13
AC_Peak5615	259.27	2.10786	0.284349	7.41295	1.23521e-13	5.22909e-13
AC_Peak2590	402.232	1.67498	0.226098	7.40821	1.28012e-13	5.41334e-13
AC_Peak4458	337.724	1.69661	0.229057	7.40692	1.2927e-13	5.46414e-13
AC_Peak2770	1444.46	1.04982	0.141842	7.40134	1.34819e-13	5.69236e-13
AC_Peak18510	886.825	1.19635	0.161707	7.39825	1.37995e-13	5.8228e-13
AC_Peak11102	509.954	1.4003	0.189291	7.39761	1.38655e-13	5.8481e-13
AC_Peak4372	421.46	1.60808	0.2174	7.39689	1.39411e-13	5.87869e-13
AC_Peak1830	947.111	1.17629	0.159098	7.39349	1.43023e-13	6.0271e-13
AC_Peak16092	764.493	1.19286	0.161386	7.39136	1.45339e-13	6.11938e-13
AC_Peak7045	1272	1.03577	0.140248	7.38525	1.52171e-13	6.3987e-13
AC_Peak11127	815.957	1.20569	0.163321	7.38233	1.55548e-13	6.53788e-13
AC_Peak2752	431.641	1.6324	0.221178	7.3805	1.57694e-13	6.62374e-13
AC_Peak2434	429.74	1.57488	0.21339	7.38031	1.57925e-13	6.63204e-13
AC_Peak13096	911.435	1.36988	0.185668	7.37813	1.6053e-13	6.73849e-13
AC_Peak1178	443.864	1.64626	0.223202	7.37565	1.63551e-13	6.86086e-13
AC_Peak16283	317.786	1.75986	0.238752	7.37109	1.69234e-13	7.08855e-13
AC_Peak17668	413.755	1.56992	0.213099	7.3671	1.74378e-13	7.30087e-13
AC_Peak11721	377.841	1.61138	0.218791	7.36492	1.77259e-13	7.41837e-13
AC_Peak18113	1565.96	1.10412	0.149916	7.36491	1.77261e-13	7.41837e-13
AC_Peak17819	1111	1.23937	0.168392	7.36005	1.83836e-13	7.68691e-13
AC_Peak17145	1712.7	1.01641	0.138131	7.35832	1.86238e-13	7.7823e-13
AC_Peak12086	421.637	1.56353	0.212516	7.35723	1.87764e-13	7.84101e-13
AC_Peak1951	369.099	1.86084	0.253193	7.3495	1.98946e-13	8.28835e-13
AC_Peak940	293.106	1.85431	0.25239	7.34699	2.02714e-13	8.44171e-13
AC_Peak6934	693.28	1.27026	0.172916	7.34611	2.04052e-13	8.4956e-13
AC_Peak472	455.091	1.44698	0.197018	7.34443	2.06643e-13	8.59978e-13
AC_Peak8796	732.407	1.19543	0.162776	7.34401	2.07288e-13	8.62477e-13
AC_Peak3277	433.248	1.48132	0.201867	7.33808	2.16687e-13	9.00236e-13
AC_Peak6279	427.726	1.66576	0.227104	7.3348	2.22055e-13	9.21156e-13
AC_Peak19244	881.811	1.13053	0.154227	7.3303	2.29636e-13	9.51382e-13
AC_Peak13693	546.333	1.42796	0.194851	7.32847	2.32795e-13	9.63647e-13
AC_Peak16339	903.517	1.18412	0.161654	7.32502	2.38856e-13	9.88108e-13
AC_Peak14821	411.257	1.65101	0.225503	7.32143	2.45343e-13	1.01404e-12
AC_Peak17435	457.737	1.51672	0.207163	7.32141	2.45386e-13	1.01404e-12
AC_Peak1238	542.261	1.43924	0.196818	7.31257	2.62074e-13	1.08185e-12
AC_Peak9219	435.692	1.79067	0.244941	7.3106	2.65952e-13	1.09693e-12
AC_Peak14904	1053.84	1.13458	0.155266	7.30732	2.72523e-13	1.1226e-12
AC_Peak1067	652.975	1.32999	0.182029	7.30647	2.74245e-13	1.12945e-12
AC_Peak14088	522.221	1.66274	0.227716	7.30181	2.83921e-13	1.16905e-12
AC_Peak5895	548.812	1.71081	0.234304	7.30167	2.84219e-13	1.17003e-12
AC_Peak14507	369.486	1.7724	0.242831	7.29891	2.90111e-13	1.19327e-12
AC_Peak6708	566.33	1.39144	0.190721	7.29567	2.97169e-13	1.22178e-12
AC_Peak12999	756.16	1.18171	0.161981	7.29536	2.97867e-13	1.2244e-12
AC_Peak1822	993.517	1.14893	0.157525	7.29367	3.01623e-13	1.23905e-12
AC_Peak11222	730.096	1.3486	0.18492	7.29287	3.0343e-13	1.24621e-12
AC_Peak2030	353.33	1.80392	0.247406	7.29136	3.06847e-13	1.25971e-12
AC_Peak13109	776.043	1.24368	0.170651	7.28787	3.14904e-13	1.29196e-12
AC_Peak14714	1416.01	1.16891	0.160392	7.28783	3.14982e-13	1.29201e-12
AC_Peak17984	1285.64	1.24959	0.171539	7.2846	3.22623e-13	1.32252e-12
AC_Peak8296	410.063	1.57554	0.216321	7.28333	3.25677e-13	1.33475e-12
AC_Peak458	294.857	2.08059	0.285676	7.28304	3.26378e-13	1.33706e-12
AC_Peak10736	1482.23	1.05423	0.144753	7.28294	3.26618e-13	1.33776e-12
AC_Peak15263	831.403	1.36389	0.187369	7.27914	3.35951e-13	1.37425e-12
AC_Peak1629	1073.68	1.31531	0.180785	7.27556	3.4498e-13	1.4097e-12
AC_Peak18221	634.979	1.28505	0.176786	7.26892	3.62382e-13	1.47956e-12
AC_Peak8185	558.629	1.53871	0.211853	7.26312	3.78258e-13	1.54406e-12
AC_Peak10788	1023.3	1.11676	0.153857	7.25839	3.91715e-13	1.59865e-12
AC_Peak4919	515.641	1.35216	0.18632	7.25718	3.95245e-13	1.61272e-12
AC_Peak4577	2277.23	1.00132	0.138015	7.2552	4.01057e-13	1.6354e-12
AC_Peak2474	963.993	1.32113	0.182166	7.25236	4.09567e-13	1.6673e-12
AC_Peak16299	356.572	1.69933	0.23446	7.24784	4.2348e-13	1.72249e-12
AC_Peak3108	883.558	1.14546	0.158051	7.24741	4.24813e-13	1.72738e-12
AC_Peak5263	558.421	1.33247	0.183855	7.2474	4.24858e-13	1.72738e-12
AC_Peak17613	1106.03	1.14115	0.157552	7.24296	4.38985e-13	1.78369e-12
AC_Peak10653	109.43	3.56725	0.492656	7.24086	4.45865e-13	1.81051e-12
AC_Peak14285	251.706	1.96161	0.270967	7.2393	4.50992e-13	1.83056e-12
AC_Peak7135	749.908	1.16931	0.161785	7.22757	4.91715e-13	1.99294e-12
AC_Peak2625	478.204	1.42808	0.197792	7.22011	5.19439e-13	2.10443e-12
AC_Peak14850	510.936	1.64943	0.228571	7.21627	5.34325e-13	2.16383e-12
AC_Peak10791	386.651	1.54415	0.214004	7.21553	5.37224e-13	2.17512e-12
AC_Peak17462	998.785	1.08874	0.150921	7.21398	5.43403e-13	2.19922e-12
AC_Peak4831	1524.72	1.20386	0.166908	7.21274	5.48368e-13	2.21792e-12
AC_Peak17226	442.369	1.61949	0.224586	7.21101	5.55384e-13	2.24583e-12
AC_Peak16207	280.029	1.86553	0.258801	7.20835	5.66353e-13	2.28876e-12
AC_Peak11076	395.905	1.5243	0.211481	7.20774	5.68865e-13	2.29843e-12
AC_Peak17863	434.743	2.81393	0.212821	7.20759	5.69508e-13	2.30055e-12
AC_Peak10379	613.763	1.34437	0.186618	7.20387	5.85256e-13	2.3622e-12
AC_Peak10359	1006.44	1.13373	0.15738	7.20374	5.85824e-13	2.364e-12
AC_Peak9392	595.446	1.45826	0.202464	7.20257	5.90875e-13	2.38339e-12
AC_Peak12439	851.696	1.17767	0.16355	7.20072	5.98966e-13	2.41402e-12
AC_Peak13397	2165.57	1.08012	0.150271	7.18779	6.58474e-13	2.64671e-12
AC_Peak15586	623.17	1.37244	0.190998	7.1856	6.69116e-13	2.68838e-12
AC_Peak2554	459.621	1.40754	0.195902	7.18492	6.72447e-13	2.7012e-12
AC_Peak14562	2010.01	1.02393	0.142539	7.18355	6.79238e-13	2.72735e-12
AC_Peak2883	998.854	1.30431	0.181576	7.18329	6.80539e-13	2.73201e-12
AC_Peak17903	306.349	1.79937	0.250495	7.18324	6.80784e-13	2.73243e-12
AC_Peak6102	277.435	1.84747	0.257315	7.17982	6.98013e-13	2.79811e-12
AC_Peak6569	561.928	1.58421	0.22069	7.17847	7.04977e-13	2.82428e-12
AC_Peak16290	1005.57	1.22003	0.170022	7.17572	7.19266e-13	2.88092e-12
AC_Peak10345	1340.07	1.07303	0.149634	7.17104	7.4431e-13	2.97632e-12
AC_Peak13922	391.509	1.52017	0.211987	7.17105	7.44251e-13	2.97632e-12
AC_Peak7122	705.032	1.20265	0.16783	7.16588	7.72906e-13	3.08558e-12
AC_Peak6117	1214.59	1.11735	0.155946	7.16497	7.78041e-13	3.10544e-12
AC_Peak17420	958.509	1.27137	0.177453	7.16457	7.80314e-13	3.1136e-12
AC_Peak10754	951.015	1.17367	0.163838	7.16364	7.85632e-13	3.13381e-12
AC_Peak14834	370.559	1.6558	0.231192	7.16199	7.9513e-13	3.17104e-12
AC_Peak18675	379.457	1.73217	0.241981	7.1583	8.16834e-13	3.25292e-12
AC_Peak5548	522.361	1.51159	0.211242	7.15572	8.32328e-13	3.31123e-12
AC_Peak10721	421.389	1.46439	0.204702	7.15378	8.44183e-13	3.35633e-12
AC_Peak18608	610.142	1.28127	0.179135	7.1525	8.52144e-13	3.38619e-12
AC_Peak13823	538.291	1.48265	0.20733	7.15116	8.60456e-13	3.41812e-12
AC_Peak14515	458.792	1.62034	0.226585	7.15114	8.60604e-13	3.41812e-12
AC_Peak6419	276.201	1.7651	0.24689	7.14932	8.72114e-13	3.4617e-12
AC_Peak16335	327.878	1.75524	0.245521	7.14904	8.7386e-13	3.46793e-12
AC_Peak4331	454.882	1.42092	0.198831	7.14635	8.91129e-13	3.53357e-12
AC_Peak11121	315.963	1.72568	0.241547	7.1443	9.04553e-13	3.5846e-12
AC_Peak1950	551.715	1.32475	0.185499	7.14156	9.22782e-13	3.6546e-12
AC_Peak5033	650.033	1.22273	0.17123	7.14085	9.27528e-13	3.6719e-12
AC_Peak15026	1111.79	1.02923	0.14415	7.13996	9.3356e-13	3.69503e-12
AC_Peak3222	445.6	1.46735	0.205537	7.13913	9.39248e-13	3.71602e-12
AC_Peak19317	780.617	1.15062	0.161217	7.13709	9.53302e-13	3.76932e-12
AC_Peak6763	423.658	1.48238	0.207747	7.13554	9.64099e-13	3.80968e-12
AC_Peak3861	651.183	1.292	0.18108	7.13497	9.68059e-13	3.823e-12
AC_Peak14944	884.598	1.12806	0.158126	7.13392	9.75488e-13	3.85155e-12
AC_Peak4597	390.237	1.52755	0.214134	7.13359	9.77863e-13	3.86014e-12
AC_Peak14177	324.034	1.75858	0.246533	7.13324	9.80326e-13	3.86908e-12
AC_Peak10358	248.768	1.9823	0.27795	7.13186	9.90191e-13	3.90642e-12
AC_Peak9839	1074.35	1.03633	0.145353	7.12973	1.00567e-12	3.96426e-12
AC_Peak3168	413.461	1.49844	0.2104	7.12185	1.0649e-12	4.19179e-12
AC_Peak19398	435.184	1.54686	0.217293	7.11878	1.08884e-12	4.2808e-12
AC_Peak17888	415.745	1.82842	0.257108	7.11149	1.14794e-12	4.50729e-12
AC_Peak6855	850.559	1.25503	0.176481	7.11141	1.1486e-12	4.50846e-12
AC_Peak17954	671.052	1.24436	0.175009	7.11024	1.15843e-12	4.54519e-12
AC_Peak13992	614.536	1.37489	0.193543	7.10377	1.214e-12	4.75745e-12
AC_Peak18603	385.821	1.70882	0.24074	7.09819	1.264e-12	4.94943e-12
AC_Peak3538	231.268	1.9343	0.272587	7.09607	1.28352e-12	5.02484e-12
AC_Peak17839	519.72	1.4473	0.203985	7.09511	1.2925e-12	5.05898e-12
AC_Peak2758	646.776	1.29173	0.18208	7.09428	1.30027e-12	5.08836e-12
AC_Peak16924	1033.43	1.13203	0.159653	7.09061	1.33523e-12	5.22199e-12
AC_Peak1504	374.995	1.96935	0.277888	7.08683	1.37214e-12	5.36204e-12
AC_Peak14605	809.628	1.2922	0.182397	7.08453	1.39516e-12	5.44653e-12
AC_Peak2032	466.385	1.60579	0.226758	7.08154	1.42566e-12	5.56e-12
AC_Peak13752	1190.58	1.14659	0.161946	7.08008	1.44073e-12	5.61426e-12
AC_Peak14883	254.58	1.91686	0.270874	7.07658	1.4776e-12	5.74871e-12
AC_Peak10536	426.911	1.53574	0.217024	7.07636	1.4799e-12	5.75534e-12
AC_Peak6999	254.841	1.93218	0.273175	7.07303	1.51583e-12	5.888e-12
AC_Peak13439	806.923	1.24006	0.175365	7.07133	1.53457e-12	5.95957e-12
AC_Peak4324	784.428	1.2195	0.172461	7.07116	1.53645e-12	5.96568e-12
AC_Peak15861	771.503	1.26335	0.178794	7.06591	1.59563e-12	6.18187e-12
AC_Peak4069	541.266	1.36897	0.193794	7.06407	1.617e-12	6.26218e-12
AC_Peak13435	596.653	1.23913	0.17542	7.06383	1.61979e-12	6.2717e-12
AC_Peak19290	576.618	1.25667	0.178022	7.05906	1.67633e-12	6.48416e-12
AC_Peak11748	744.281	1.16104	0.164508	7.05762	1.69373e-12	6.54888e-12
AC_Peak10515	1380.45	1.13184	0.160385	7.05699	1.70151e-12	6.57764e-12
AC_Peak13533	515.62	1.36945	0.194325	7.04721	1.82536e-12	7.04377e-12
AC_Peak10457	715.681	1.36079	0.193123	7.04621	1.83861e-12	7.09351e-12
AC_Peak301	1206.99	1.08091	0.153465	7.04336	1.87659e-12	7.23571e-12
AC_Peak15274	297.828	1.69638	0.240971	7.03977	1.92552e-12	7.41996e-12
AC_Peak6558	953.999	1.114	0.158297	7.03738	1.95889e-12	7.54557e-12
AC_Peak4941	595.619	1.26025	0.179089	7.03701	1.96404e-12	7.56389e-12
AC_Peak10746	323.233	1.75838	0.24989	7.03662	1.96964e-12	7.58397e-12
AC_Peak15044	759.574	1.3127	0.186613	7.03433	2.00215e-12	7.70759e-12
AC_Peak4700	2154.38	1.05899	0.150609	7.03135	2.04546e-12	7.87121e-12
AC_Peak2735	1057.14	1.18217	0.16818	7.02917	2.07769e-12	7.98414e-12
AC_Peak1529	245.101	1.96895	0.280242	7.02589	2.12709e-12	8.16915e-12
AC_Peak11579	937.929	1.03832	0.147814	7.02454	2.14773e-12	8.24352e-12
AC_Peak6994	346.721	1.73536	0.247079	7.02347	2.16418e-12	8.30174e-12
AC_Peak8580	262.698	1.91797	0.273471	7.01342	2.32569e-12	8.91072e-12
AC_Peak1757	677.167	1.21892	0.173833	7.01203	2.3489e-12	8.99785e-12
AC_Peak10938	1308.6	1.0062	0.143534	7.01015	2.38067e-12	9.11596e-12
AC_Peak9798	518.564	1.30282	0.185918	7.00748	2.42651e-12	9.28967e-12
AC_Peak3260	752.451	1.33913	0.191112	7.00705	2.43398e-12	9.31644e-12
AC_Peak8856	334.909	1.63172	0.232936	7.00501	2.46976e-12	9.44591e-12
AC_Peak14900	275.628	1.79668	0.25662	7.00131	2.53579e-12	9.69272e-12
AC_Peak5823	812.913	1.19387	0.17053	7.00095	2.54225e-12	9.7155e-12
AC_Peak15089	590.259	1.58485	0.226578	6.99473	2.65776e-12	1.0137e-11
AC_Peak12435	571.797	1.49822	0.214305	6.9911	2.72742e-12	1.03904e-11
AC_Peak17143	349.429	1.61093	0.230429	6.991	2.72926e-12	1.03954e-11
AC_Peak8097	610.164	1.30698	0.18703	6.9881	2.78637e-12	1.06067e-11
AC_Peak17229	751.031	1.2308	0.176298	6.98137	2.9232e-12	1.11079e-11
AC_Peak3209	429.477	1.51215	0.21676	6.97616	3.03352e-12	1.15159e-11
AC_Peak10408	279.623	1.71149	0.245338	6.97604	3.03606e-12	1.15233e-11
AC_Peak13462	817.675	1.10964	0.159151	6.97228	3.11854e-12	1.18247e-11
AC_Peak4666	597.721	1.28521	0.184373	6.97071	3.15351e-12	1.1948e-11
AC_Peak15555	335.125	1.60783	0.230819	6.96576	3.26635e-12	1.23635e-11
AC_Peak2803	300.666	1.86379	0.267611	6.96455	3.29444e-12	1.24674e-11
AC_Peak10785	440.292	1.79257	0.257404	6.96405	3.30621e-12	1.25095e-11
AC_Peak11112	1256.4	1.08494	0.155922	6.95825	3.44525e-12	1.30102e-11
AC_Peak16890	1396.9	1.17501	0.168883	6.95755	3.46236e-12	1.30723e-11
AC_Peak3148	469.315	1.63517	0.23503	6.95727	3.46938e-12	1.30962e-11
AC_Peak18452	1325.35	1.01266	0.145573	6.95637	3.49154e-12	1.31747e-11
AC_Peak18241	306.702	1.7034	0.245132	6.94888	3.68195e-12	1.38743e-11
AC_Peak3315	874.115	1.07075	0.154181	6.94471	3.79231e-12	1.42791e-11
AC_Peak3217	287.868	1.7315	0.249335	6.94447	3.79882e-12	1.4298e-11
AC_Peak4694	573.916	1.36129	0.19605	6.94358	3.82282e-12	1.43856e-11
AC_Peak2327	431.325	1.40775	0.202749	6.94333	3.82977e-12	1.44089e-11
AC_Peak15366	1573.34	1.12109	0.161488	6.94225	3.85902e-12	1.45078e-11
AC_Peak8669	718.329	1.14323	0.16473	6.94001	3.9207e-12	1.47368e-11
AC_Peak11867	367.475	1.76787	0.254832	6.93739	3.99404e-12	1.50037e-11
AC_Peak8081	714.039	1.13193	0.1632	6.93585	4.03791e-12	1.51597e-11
AC_Peak1509	928.47	1.03293	0.148942	6.9351	4.05924e-12	1.52366e-11
AC_Peak15492	447.046	1.51371	0.218269	6.93508	4.05995e-12	1.52366e-11
AC_Peak5402	403.514	1.63467	0.236437	6.91377	4.71954e-12	1.76471e-11
AC_Peak2295	587.272	1.42759	0.206544	6.9118	4.78529e-12	1.78758e-11
AC_Peak14291	785.496	1.24133	0.179598	6.9117	4.78865e-12	1.78849e-11
AC_Peak2629	273.122	1.79256	0.25936	6.9115	4.79555e-12	1.79072e-11
AC_Peak15270	652.334	1.28394	0.185782	6.91102	4.81198e-12	1.79616e-11
AC_Peak14460	415.59	1.44128	0.208573	6.91017	4.84067e-12	1.80618e-11
AC_Peak13762	293.048	1.71599	0.248351	6.90952	4.86283e-12	1.8141e-11
AC_Peak17774	309.923	2.00548	0.290668	6.89956	5.21622e-12	1.94294e-11
AC_Peak3890	290.132	1.70079	0.246606	6.89681	5.31837e-12	1.97834e-11
AC_Peak13784	1079	1.0006	0.145146	6.89379	5.43253e-12	2.02003e-11
AC_Peak15657	461.003	1.5646	0.227002	6.89247	5.48327e-12	2.03811e-11
AC_Peak15133	558.888	1.26275	0.18328	6.88972	5.59039e-12	2.07674e-11
AC_Peak18219	264.93	1.8434	0.267704	6.88597	5.73953e-12	2.12929e-11
AC_Peak17488	699.246	1.2381	0.179829	6.8849	5.78267e-12	2.14488e-11
AC_Peak17741	883.281	1.26085	0.183167	6.88363	5.8348e-12	2.16215e-11
AC_Peak6031	993.435	1.01668	0.147939	6.87229	6.31776e-12	2.33488e-11
AC_Peak10698	780.51	1.17955	0.171751	6.86779	6.52039e-12	2.40839e-11
AC_Peak1976	329.181	1.65097	0.240664	6.86007	6.88266e-12	2.54026e-11
AC_Peak10945	315.96	1.91456	0.279217	6.85687	7.03848e-12	2.59629e-11
AC_Peak3932	734.632	1.14382	0.166816	6.85681	7.0413e-12	2.59684e-11
AC_Peak13065	1032.59	1.13058	0.165	6.85199	7.28295e-12	2.68341e-11
AC_Peak189	737.049	1.14587	0.167233	6.85195	7.28492e-12	2.68363e-11
AC_Peak13534	600.723	1.45695	0.212801	6.84655	7.56496e-12	2.78415e-11
AC_Peak13746	682.986	1.41904	0.20728	6.84601	7.59397e-12	2.79429e-11
AC_Peak2736	1142.39	1.19499	0.174593	6.84444	7.67772e-12	2.8235e-11
AC_Peak4699	494.19	1.33025	0.194418	6.84218	7.79966e-12	2.86672e-11
AC_Peak11591	804.237	1.0978	0.160492	6.84021	7.90783e-12	2.90153e-11
AC_Peak1599	952.645	1.03083	0.15082	6.83485	8.20901e-12	3.0109e-11
AC_Peak3821	460.487	1.40818	0.20608	6.83315	8.30685e-12	3.04391e-11
AC_Peak15833	643.689	1.22991	0.179994	6.83307	8.31182e-12	3.04516e-11
AC_Peak133	617.596	1.18149	0.172944	6.83159	8.39792e-12	3.07612e-11
AC_Peak13474	326.854	1.59064	0.232948	6.8283	8.59273e-12	3.14451e-11
AC_Peak4807	1016.17	1.09423	0.160301	6.82608	8.72649e-12	3.19015e-11
AC_Peak7501	639.801	1.1872	0.174056	6.8208	9.0537e-12	3.30573e-11
AC_Peak2099	451.086	1.35491	0.198704	6.81876	9.18324e-12	3.35176e-11
AC_Peak14290	539.295	1.27672	0.187463	6.81049	9.72644e-12	3.54602e-11
AC_Peak16759	583.16	1.28205	0.188399	6.80497	1.01071e-11	3.67927e-11
AC_Peak6959	1123.52	1.06082	0.155928	6.80329	1.02259e-11	3.72184e-11
AC_Peak684	956.414	1.04723	0.153965	6.80172	1.03377e-11	3.7618e-11
AC_Peak5140	722.673	1.18069	0.17362	6.80044	1.04297e-11	3.79386e-11
AC_Peak7459	638.218	1.18115	0.173764	6.79744	1.06493e-11	3.87229e-11
AC_Peak4842	446.23	1.37686	0.202648	6.79433	1.08816e-11	3.9523e-11
AC_Peak5611	1473.36	1.28763	0.189604	6.79117	1.11227e-11	4.03762e-11
AC_Peak8427	609.776	1.29483	0.190704	6.78974	1.12334e-11	4.07628e-11
AC_Peak2149	470.255	1.35704	0.200009	6.7849	1.16168e-11	4.21069e-11
AC_Peak9731	373.586	1.48094	0.218369	6.7818	1.18684e-11	4.29562e-11
AC_Peak17595	545.98	1.23902	0.182698	6.7818	1.18688e-11	4.29562e-11
AC_Peak426	349.614	1.71721	0.25334	6.77831	1.21591e-11	4.39741e-11
AC_Peak5300	357.974	1.57696	0.232725	6.77607	1.23486e-11	4.4651e-11
AC_Peak5285	655.04	1.30218	0.19236	6.7695	1.29228e-11	4.66923e-11
AC_Peak14561	318.374	1.57205	0.232231	6.76936	1.29354e-11	4.67294e-11
AC_Peak8603	765.605	1.20488	0.178017	6.76835	1.30258e-11	4.70469e-11
AC_Peak913	614.027	1.20839	0.178571	6.76701	1.31475e-11	4.7469e-11
AC_Peak11732	364.613	1.51043	0.223292	6.76438	1.3388e-11	4.82834e-11
AC_Peak4633	738.667	1.17469	0.173714	6.76222	1.35892e-11	4.89633e-11
AC_Peak17205	417.843	1.44196	0.213272	6.76114	1.3691e-11	4.93212e-11
AC_Peak11873	672.088	1.15776	0.171242	6.76095	1.37086e-11	4.93752e-11
AC_Peak17422	919.837	1.15236	0.170447	6.76083	1.37199e-11	4.94071e-11
AC_Peak5113	872.879	1.16212	0.171931	6.75923	1.38723e-11	4.99279e-11
AC_Peak3532	427.546	1.43226	0.211943	6.75778	1.40118e-11	5.04205e-11
AC_Peak11844	651.25	1.56949	0.232352	6.7548	1.43032e-11	5.14122e-11
AC_Peak10975	1266.15	1.00175	0.148501	6.74572	1.52272e-11	5.46728e-11
AC_Peak3076	320.393	1.57162	0.232994	6.74533	1.52681e-11	5.47992e-11
AC_Peak11862	646.055	1.38099	0.20476	6.74443	1.53627e-11	5.51285e-11
AC_Peak3211	386.528	1.50706	0.223482	6.74354	1.54576e-11	5.5418e-11
AC_Peak10715	407.517	1.49834	0.222329	6.73928	1.59171e-11	5.70334e-11
AC_Peak14238	890.483	1.22419	0.181704	6.73729	1.61365e-11	5.77878e-11
AC_Peak16823	435.28	1.42561	0.211608	6.73705	1.61633e-11	5.78623e-11
AC_Peak17567	452.303	1.37924	0.20475	6.73618	1.62609e-11	5.81797e-11
AC_Peak6566	315.272	1.58261	0.235138	6.73055	1.69028e-11	6.04315e-11
AC_Peak7191	1058.68	1.08927	0.161846	6.73027	1.69352e-11	6.05362e-11
AC_Peak560	282.894	1.67883	0.249498	6.72883	1.7103e-11	6.11024e-11
AC_Peak16050	279.435	1.64337	0.244233	6.72869	1.71195e-11	6.11501e-11
AC_Peak17404	609.3	1.18903	0.177019	6.71696	1.8556e-11	6.61475e-11
AC_Peak10991	474.175	1.40022	0.208547	6.71417	1.89146e-11	6.73636e-11
AC_Peak19277	356.953	1.47092	0.219121	6.71283	1.90883e-11	6.79699e-11
AC_Peak7892	987.67	1.16746	0.173973	6.71056	1.93873e-11	6.89965e-11
AC_Peak16560	400.558	1.40899	0.210143	6.70493	2.01507e-11	7.16083e-11
AC_Peak2441	701.212	1.16057	0.173151	6.70265	2.04667e-11	7.26781e-11
AC_Peak11875	563.664	1.26026	0.188136	6.69868	2.10316e-11	7.45886e-11
AC_Peak17686	342.199	1.64049	0.245007	6.6957	2.14648e-11	7.60417e-11
AC_Peak14135	1629.04	1.02047	0.152498	6.69171	2.20582e-11	7.80726e-11
AC_Peak9759	360.91	1.69151	0.253006	6.68564	2.29925e-11	8.12903e-11
AC_Peak3182	994.662	1.09598	0.164002	6.68272	2.34551e-11	8.28958e-11
AC_Peak4728	318.518	1.61884	0.24226	6.68224	2.35318e-11	8.31516e-11
AC_Peak5844	718.945	1.26462	0.189318	6.67986	2.39163e-11	8.44028e-11
AC_Peak8859	814.036	1.12604	0.168599	6.67884	2.40848e-11	8.49667e-11
AC_Peak17132	532.312	1.26155	0.189082	6.67195	2.52422e-11	8.89525e-11
AC_Peak17599	862.586	1.10927	0.166268	6.67157	2.53078e-11	8.91192e-11
AC_Peak7132	596.9	1.29514	0.194232	6.66802	2.59275e-11	9.12187e-11
AC_Peak10968	1001.08	1.02239	0.153354	6.66689	2.6128e-11	9.18907e-11
AC_Peak11602	1513.08	1.02695	0.15414	6.66249	2.69223e-11	9.4547e-11
AC_Peak12359	363.686	1.56997	0.235758	6.65926	2.75209e-11	9.6597e-11
AC_Peak7666	595.355	1.1766	0.176713	6.65825	2.77101e-11	9.72433e-11
AC_Peak16565	359.341	1.49422	0.224558	6.65406	2.85107e-11	9.99445e-11
AC_Peak17817	385.12	1.39948	0.210356	6.65292	2.87341e-11	1.00673e-10
AC_Peak3968	332.649	1.51613	0.22801	6.64941	2.94273e-11	1.03027e-10
AC_Peak17995	702.159	1.22137	0.183744	6.64713	2.98859e-11	1.04557e-10
AC_Peak9004	434.998	1.38819	0.208853	6.64671	2.99717e-11	1.04839e-10
AC_Peak3245	279.932	1.70303	0.256286	6.64506	3.03095e-11	1.06001e-10
AC_Peak11206	374.193	1.67345	0.251932	6.64247	3.08466e-11	1.07783e-10
AC_Peak17297	625.885	1.21149	0.182469	6.63942	3.14922e-11	1.09979e-10
AC_Peak13943	246.444	1.85298	0.27937	6.63271	3.29577e-11	1.14932e-10
AC_Peak11235	1081.76	1.15901	0.174808	6.63017	3.35311e-11	1.16889e-10
AC_Peak12131	675.201	1.20307	0.181468	6.62969	3.36384e-11	1.17221e-10
AC_Peak3194	995.657	1.00419	0.151667	6.62103	3.56703e-11	1.24235e-10
AC_Peak11575	676.518	1.33701	0.201968	6.6199	3.59438e-11	1.25143e-10
AC_Peak3262	343.792	1.6684	0.252103	6.61792	3.64276e-11	1.26781e-10
AC_Peak12545	361.437	1.60568	0.242629	6.61782	3.64543e-11	1.26852e-10
AC_Peak11280	437.768	1.35277	0.20449	6.61534	3.70705e-11	1.28926e-10
AC_Peak6193	593.499	1.27012	0.192042	6.6138	3.74585e-11	1.30229e-10
AC_Peak2188	375.877	1.4483	0.219014	6.61281	3.7709e-11	1.31076e-10
AC_Peak15619	414.428	1.40604	0.212886	6.60467	3.98395e-11	1.38333e-10
AC_Peak5278	428.048	1.44458	0.218723	6.60462	3.9853e-11	1.38356e-10
AC_Peak7014	433.621	1.6254	0.246246	6.6007	4.0922e-11	1.4194e-10
AC_Peak1628	607.358	1.31817	0.199853	6.5957	4.23251e-11	1.46702e-10
AC_Peak2716	456.186	1.29582	0.196607	6.59094	4.37046e-11	1.51402e-10
AC_Peak18220	458.386	1.63836	0.248677	6.58831	4.44853e-11	1.53969e-10
AC_Peak12100	730.431	1.12454	0.170804	6.58381	4.58533e-11	1.5845e-10
AC_Peak4945	905.917	1.01084	0.153586	6.58162	4.65361e-11	1.60666e-10
AC_Peak5539	885.486	1.11994	0.170242	6.57851	4.75173e-11	1.63908e-10
AC_Peak2633	728.334	1.06857	0.162458	6.5775	4.78419e-11	1.64969e-10
AC_Peak10734	402.953	1.43905	0.2188	6.57702	4.79972e-11	1.65475e-10
AC_Peak17699	191.313	2.22011	0.337597	6.57621	4.82576e-11	1.66314e-10
AC_Peak11122	826.983	1.20309	0.183168	6.56824	5.09129e-11	1.75123e-10
AC_Peak12063	860.923	1.15163	0.175417	6.56511	5.19946e-11	1.7878e-10
AC_Peak19291	773.013	1.06172	0.161763	6.56343	5.25824e-11	1.80706e-10
AC_Peak14681	368.355	1.44079	0.219817	6.55451	5.58256e-11	1.9158e-10
AC_Peak11702	530.681	1.27932	0.195254	6.55206	5.67496e-11	1.94647e-10
AC_Peak1913	357.208	1.57275	0.240168	6.54854	5.81016e-11	1.99109e-10
AC_Peak9971	639.662	1.21345	0.185371	6.54608	5.90672e-11	2.02346e-10
AC_Peak18613	389.301	1.44839	0.221423	6.54129	6.09896e-11	2.08711e-10
AC_Peak16418	873.234	1.11934	0.171141	6.54043	6.13432e-11	2.09736e-10
AC_Peak18607	317.063	1.59192	0.243449	6.53903	6.19204e-11	2.11635e-10
AC_Peak17878	810.133	1.13191	0.173154	6.53699	6.27698e-11	2.14349e-10
AC_Peak14043	307.197	1.61483	0.247073	6.53584	6.32541e-11	2.15927e-10
AC_Peak9646	1526.64	1.03173	0.157888	6.53458	6.37896e-11	2.17679e-10
AC_Peak14138	469.75	1.42198	0.217715	6.5314	6.51565e-11	2.22109e-10
AC_Peak4135	451.567	1.30234	0.199401	6.53126	6.52183e-11	2.2228e-10
AC_Peak2015	1165.51	1.09514	0.16768	6.5311	6.52899e-11	2.2245e-10
AC_Peak18024	520.555	1.27862	0.195899	6.52693	6.71315e-11	2.286e-10
AC_Peak15613	1176.68	1.03312	0.158291	6.5267	6.72334e-11	2.28907e-10
AC_Peak10170	698.87	1.27866	0.196032	6.5227	6.90525e-11	2.34895e-10
AC_Peak10747	759.055	1.24643	0.191377	6.51295	7.36899e-11	2.501e-10
AC_Peak11276	960.837	1.02117	0.156794	6.51284	7.37422e-11	2.50234e-10
AC_Peak6553	332.671	1.53012	0.234972	6.51193	7.41894e-11	2.51663e-10
AC_Peak6882	749.145	1.24908	0.191937	6.50776	7.62804e-11	2.5853e-10
AC_Peak15184	295.449	1.57531	0.242104	6.50676	7.679e-11	2.60212e-10
AC_Peak1211	790.8	1.25127	0.192444	6.50199	7.92635e-11	2.68313e-10
AC_Peak9556	1071.1	1.05498	0.162262	6.50168	7.94275e-11	2.68821e-10
AC_Peak8144	485.466	1.27686	0.196431	6.5003	8.0161e-11	2.71052e-10
AC_Peak8841	866.644	1.13516	0.174679	6.49853	8.1111e-11	2.74136e-10
AC_Peak12942	425.71	1.31655	0.202682	6.49565	8.26742e-11	2.79322e-10
AC_Peak1620	559.869	1.19436	0.183894	6.49484	8.31238e-11	2.80792e-10
AC_Peak18544	752.436	1.07714	0.165927	6.49164	8.49074e-11	2.86618e-10
AC_Peak2121	549.606	1.24314	0.191605	6.48804	8.69574e-11	2.93436e-10
AC_Peak6883	460.186	1.40793	0.217088	6.48554	8.84158e-11	2.98254e-10
AC_Peak16969	332.024	1.49846	0.231158	6.48243	9.02578e-11	3.0415e-10
AC_Peak2206	454.725	1.55608	0.240341	6.47446	9.51538e-11	3.20259e-10
AC_Peak3867	345.005	1.61551	0.249552	6.47363	9.56765e-11	3.21907e-10
AC_Peak15978	377.441	1.43197	0.221245	6.4723	9.65209e-11	3.24579e-10
AC_Peak12499	588.62	1.23506	0.190832	6.47196	9.67415e-11	3.25265e-10
AC_Peak11161	539.372	1.31445	0.203138	6.47074	9.75225e-11	3.2772e-10
AC_Peak19098	563.963	1.30866	0.202855	6.45118	1.10985e-10	3.71609e-10
AC_Peak3248	504.968	1.24314	0.192704	6.45101	1.11107e-10	3.71954e-10
AC_Peak10348	803.23	1.20902	0.187468	6.4492	1.12445e-10	3.76239e-10
AC_Peak14337	309.791	1.67385	0.259619	6.44735	1.13823e-10	3.80653e-10
AC_Peak11092	557.846	1.25944	0.195414	6.44497	1.15621e-10	3.864e-10
AC_Peak7709	897.31	1.0798	0.167557	6.44437	1.16079e-10	3.87863e-10
AC_Peak18483	480.574	1.30907	0.203235	6.44118	1.18548e-10	3.95906e-10
AC_Peak11754	350.966	1.5169	0.235531	6.44033	1.19217e-10	3.98074e-10
AC_Peak15843	731.527	1.13527	0.176338	6.43801	1.21047e-10	4.03921e-10
AC_Peak4690	670.558	1.20709	0.187566	6.43558	1.23001e-10	4.10287e-10
AC_Peak788	776.518	1.02825	0.160118	6.42184	1.34639e-10	4.48028e-10
AC_Peak16293	775.446	1.19833	0.186787	6.41548	1.40383e-10	4.665e-10
AC_Peak11001	923.19	1.05211	0.164053	6.41325	1.42448e-10	4.73283e-10
AC_Peak9365	774.995	1.09988	0.171556	6.4112	1.44379e-10	4.79616e-10
AC_Peak12119	773.019	1.10977	0.173131	6.40999	1.45526e-10	4.83343e-10
AC_Peak3121	808.212	1.18544	0.184996	6.40792	1.47521e-10	4.8972e-10
AC_Peak15580	345.038	1.44114	0.224902	6.40785	1.47582e-10	4.89836e-10
AC_Peak18247	572.421	1.31307	0.204968	6.40619	1.49198e-10	4.94776e-10
AC_Peak18582	297.818	1.65456	0.258284	6.40597	1.49419e-10	4.9534e-10
AC_Peak5224	307.346	1.50908	0.235604	6.40515	1.50225e-10	4.97844e-10
AC_Peak16006	779.05	1.15831	0.180875	6.40391	1.51448e-10	5.01694e-10
AC_Peak5136	887.056	1.03681	0.161971	6.40122	1.54143e-10	5.10045e-10
AC_Peak6633	504.312	1.44246	0.225424	6.39888	1.56525e-10	5.17659e-10
AC_Peak10565	932.43	1.0645	0.166385	6.39783	1.57596e-10	5.21025e-10
AC_Peak15543	360.871	1.617	0.252908	6.39362	1.62002e-10	5.35226e-10
AC_Peak2761	360.946	1.66771	0.260841	6.39358	1.6205e-10	5.35296e-10
AC_Peak6638	344.404	1.51981	0.237847	6.38984	1.66057e-10	5.48252e-10
AC_Peak2224	857.541	1.19526	0.187066	6.3895	1.66432e-10	5.49395e-10
AC_Peak18422	555.234	1.30316	0.203985	6.38851	1.67512e-10	5.52771e-10
AC_Peak687	608.531	1.15263	0.180543	6.38427	1.72217e-10	5.68009e-10
AC_Peak3313	286.379	1.7209	0.269556	6.3842	1.72297e-10	5.68176e-10
AC_Peak384	298.31	1.82928	0.286636	6.38189	1.74912e-10	5.76409e-10
AC_Peak19232	367.174	1.37566	0.215661	6.3788	1.78477e-10	5.87658e-10
AC_Peak15375	702.332	1.07702	0.169033	6.37167	1.86982e-10	6.1493e-10
AC_Peak1754	576.357	1.21937	0.191396	6.37091	1.87907e-10	6.17869e-10
AC_Peak17452	481.435	1.28229	0.201414	6.36646	1.93441e-10	6.3574e-10
AC_Peak14131	513.335	1.3792	0.216808	6.36139	1.99937e-10	6.56646e-10
AC_Peak11324	366.701	1.36558	0.214712	6.36004	2.017e-10	6.61988e-10
AC_Peak15386	359.53	1.59497	0.250825	6.35891	2.03195e-10	6.66783e-10
AC_Peak10878	248.232	1.70899	0.268823	6.35731	2.05319e-10	6.73639e-10
AC_Peak11032	561.338	1.33911	0.210643	6.35727	2.05368e-10	6.73686e-10
AC_Peak8086	904.336	1.02124	0.160684	6.35561	2.07608e-10	6.80572e-10
AC_Peak5889	781.84	1.01619	0.160145	6.34541	2.21832e-10	7.24998e-10
AC_Peak1967	424.37	1.51198	0.238335	6.34393	2.23971e-10	7.3174e-10
AC_Peak14419	439.62	1.2609	0.198898	6.33944	2.30596e-10	7.51996e-10
AC_Peak13395	680.541	1.20256	0.189757	6.33738	2.33702e-10	7.61868e-10
AC_Peak18604	505.42	1.49238	0.235513	6.33671	2.34727e-10	7.64953e-10
AC_Peak7461	654.275	1.12255	0.177277	6.33218	2.4172e-10	7.87081e-10
AC_Peak11878	585.531	1.1625	0.183718	6.32764	2.48935e-10	8.10167e-10
AC_Peak2875	496.353	1.30378	0.206078	6.32663	2.50567e-10	8.15066e-10
AC_Peak760	634.365	1.34055	0.211928	6.32551	2.52393e-10	8.20594e-10
AC_Peak2211	1124.2	1.03533	0.163701	6.32453	2.53999e-10	8.25677e-10
AC_Peak11344	664.48	1.17475	0.18576	6.32401	2.54859e-10	8.28336e-10
AC_Peak10047	374.808	1.46794	0.232302	6.3191	2.63091e-10	8.54231e-10
AC_Peak6282	250.706	1.78358	0.282351	6.31688	2.669e-10	8.65729e-10
AC_Peak2637	427.696	1.30702	0.206913	6.31679	2.67057e-10	8.66093e-10
AC_Peak18691	757.973	1.05588	0.16725	6.31316	2.73393e-10	8.85606e-10
AC_Peak15531	691.944	1.23117	0.195094	6.31064	2.77882e-10	8.99247e-10
AC_Peak1874	1246.66	1.13486	0.179882	6.30891	2.81005e-10	9.09203e-10
AC_Peak10338	548.909	1.31128	0.207905	6.30712	2.84268e-10	9.19149e-10
AC_Peak17369	924.541	1.00389	0.159172	6.30695	2.8459e-10	9.20034e-10
AC_Peak5378	276.636	1.56226	0.247996	6.29955	2.98503e-10	9.63408e-10
AC_Peak18541	351.679	1.44945	0.230337	6.29275	3.11882e-10	1.00509e-09
AC_Peak14367	281.628	1.57453	0.250315	6.2902	3.17066e-10	1.02095e-09
AC_Peak11571	786.53	1.12864	0.179461	6.28903	3.19454e-10	1.02846e-09
AC_Peak10964	821.732	1.11323	0.177038	6.28804	3.21492e-10	1.03468e-09
AC_Peak17355	409.268	1.3915	0.221417	6.28452	3.28869e-10	1.05737e-09
AC_Peak17185	552.547	1.25287	0.199721	6.27311	3.53901e-10	1.13447e-09
AC_Peak16253	254.743	1.73003	0.275805	6.27265	3.5495e-10	1.13746e-09
AC_Peak8456	1015.41	1.13738	0.181558	6.26454	3.73916e-10	1.19527e-09
AC_Peak16019	1047.12	1.00511	0.160562	6.25994	3.85119e-10	1.22866e-09
AC_Peak288	377.817	1.45755	0.232884	6.25868	3.88239e-10	1.2382e-09
AC_Peak17206	509.821	1.37921	0.220443	6.25655	3.93592e-10	1.25487e-09
AC_Peak11141	938.8	1.22717	0.196184	6.25521	3.96976e-10	1.26545e-09
AC_Peak12096	305.208	1.48655	0.237784	6.25167	4.06099e-10	1.29368e-09
AC_Peak10600	372.925	1.50137	0.240158	6.25157	4.0635e-10	1.29426e-09
AC_Peak13838	550.648	1.19269	0.190865	6.24884	4.13524e-10	1.31647e-09
AC_Peak13604	1346.51	1.04684	0.167545	6.24812	4.15412e-10	1.32226e-09
AC_Peak17336	934.746	1.04619	0.167489	6.2463	4.20297e-10	1.33759e-09
AC_Peak138	906.154	1.02806	0.164597	6.24591	4.21332e-10	1.34067e-09
AC_Peak978	711.043	1.07991	0.173046	6.24062	4.35849e-10	1.38481e-09
AC_Peak18661	444.628	1.24543	0.199633	6.23858	4.41575e-10	1.40278e-09
AC_Peak14405	486.191	1.25293	0.200974	6.2343	4.53803e-10	1.43974e-09
AC_Peak3826	379.367	1.537	0.24668	6.23074	4.64242e-10	1.47141e-09
AC_Peak3171	530.767	1.21567	0.19511	6.23068	4.64425e-10	1.47175e-09
AC_Peak18395	558.032	1.29974	0.208639	6.22963	4.67549e-10	1.48117e-09
AC_Peak8184	519.934	1.23712	0.198688	6.22646	4.77081e-10	1.51038e-09
AC_Peak13201	608.504	1.3014	0.209067	6.22476	4.82282e-10	1.5261e-09
AC_Peak3596	278.883	1.68638	0.270925	6.22452	4.83048e-10	1.52827e-09
AC_Peak2759	619.672	1.173	0.188543	6.22141	4.92695e-10	1.55727e-09
AC_Peak2750	560.412	1.30055	0.209066	6.22077	4.94709e-10	1.56338e-09
AC_Peak8004	387.536	1.3996	0.225002	6.22038	4.95945e-10	1.56703e-09
AC_Peak4157	738.548	1.08694	0.174891	6.215	5.13262e-10	1.61964e-09
AC_Peak6953	404.295	1.48541	0.239113	6.21214	5.2268e-10	1.64829e-09
AC_Peak16968	385.181	1.3634	0.219538	6.21031	5.28815e-10	1.66601e-09
AC_Peak14199	880.045	1.02655	0.165392	6.20676	5.40885e-10	1.70293e-09
AC_Peak3278	991.576	1.08741	0.175311	6.20273	5.54926e-10	1.74544e-09
AC_Peak2863	1264.16	1.03022	0.166141	6.20087	5.61509e-10	1.76508e-09
AC_Peak10065	396.549	1.41702	0.228519	6.20087	5.61535e-10	1.76508e-09
AC_Peak11872	419.332	1.35476	0.218628	6.19666	5.7675e-10	1.81144e-09
AC_Peak44	804.325	1.22863	0.198309	6.19554	5.80857e-10	1.82375e-09
AC_Peak9823	691.048	1.1001	0.177689	6.19113	5.97347e-10	1.8731e-09
AC_Peak15063	442.315	1.36633	0.220699	6.1909	5.98207e-10	1.8755e-09
AC_Peak14317	380.129	1.3212	0.213411	6.19087	5.98339e-10	1.87561e-09
AC_Peak14250	373.514	1.3335	0.215541	6.18675	6.14177e-10	1.92401e-09
AC_Peak17058	855.834	1.04529	0.169217	6.17721	6.52463e-10	2.04066e-09
AC_Peak443	1003.92	1.0159	0.164501	6.17569	6.58763e-10	2.05936e-09
AC_Peak16133	722.46	1.06706	0.172841	6.17361	6.67469e-10	2.08456e-09
AC_Peak13824	773.586	1.01753	0.165001	6.16683	6.96727e-10	2.17245e-09
AC_Peak16193	657.444	1.12848	0.183056	6.16466	7.06336e-10	2.2017e-09
AC_Peak2889	758.834	1.02725	0.166704	6.16211	7.17807e-10	2.23674e-09
AC_Peak14866	417.128	1.38798	0.225264	6.16157	7.20262e-10	2.24367e-09
AC_Peak14384	599.746	1.22038	0.198156	6.1587	7.33425e-10	2.28284e-09
AC_Peak10920	285.652	1.48766	0.241721	6.15446	7.53345e-10	2.34409e-09
AC_Peak15183	250.742	1.72198	0.279866	6.15285	7.61023e-10	2.36646e-09
AC_Peak4097	368.515	1.35442	0.22039	6.14556	7.96805e-10	2.47337e-09
AC_Peak10769	416.206	1.45518	0.236786	6.14557	7.96747e-10	2.47337e-09
AC_Peak18181	634.219	1.1184	0.182267	6.13606	8.45949e-10	2.6234e-09
AC_Peak17672	337.804	1.4635	0.238529	6.13554	8.48707e-10	2.63111e-09
AC_Peak2267	637.306	1.23886	0.201984	6.13342	8.60114e-10	2.6635e-09
AC_Peak16249	811.278	1.10396	0.18008	6.13038	8.76711e-10	2.71273e-09
AC_Peak3859	329.588	1.41676	0.231505	6.11978	9.37038e-10	2.8957e-09
AC_Peak12722	870.385	1.0157	0.165972	6.11972	9.37428e-10	2.89645e-09
AC_Peak12603	483.754	1.26394	0.20654	6.11958	9.3823e-10	2.89846e-09
AC_Peak16923	368.083	1.36243	0.222752	6.11637	9.5729e-10	2.9564e-09
AC_Peak16149	493.933	1.19056	0.19469	6.11515	9.64676e-10	2.97874e-09
AC_Peak13021	810.231	1.0298	0.168438	6.11382	9.72722e-10	3.00311e-09
AC_Peak15902	377.755	1.34919	0.220712	6.11289	9.78435e-10	3.01978e-09
AC_Peak13500	302.554	1.4855	0.243187	6.10846	1.00598e-09	3.10331e-09
AC_Peak8005	661.443	1.10313	0.180684	6.10528	1.0262e-09	3.16419e-09
AC_Peak3193	484.333	1.25424	0.205444	6.10502	1.02786e-09	3.16881e-09
AC_Peak15400	549.199	1.12289	0.184	6.10267	1.0431e-09	3.21424e-09
AC_Peak2189	541.129	1.17585	0.192721	6.10129	1.05214e-09	3.24107e-09
AC_Peak13094	347.276	1.55564	0.25501	6.10033	1.05851e-09	3.25966e-09
AC_Peak15034	324.456	1.66063	0.272645	6.0908	1.12346e-09	3.4542e-09
AC_Peak17561	585.859	1.2252	0.201189	6.0898	1.1305e-09	3.47419e-09
AC_Peak1873	699.983	1.36564	0.224288	6.0888	1.13759e-09	3.49542e-09
AC_Peak13446	277.541	1.58211	0.259869	6.08808	1.14274e-09	3.51014e-09
AC_Peak11104	524.753	1.22608	0.201526	6.08399	1.17227e-09	3.59799e-09
AC_Peak18504	497.81	1.16848	0.192104	6.08255	1.18288e-09	3.6294e-09
AC_Peak1699	440.363	1.33067	0.218868	6.07976	1.20363e-09	3.69016e-09
AC_Peak17538	572.293	1.14325	0.188222	6.07394	1.24807e-09	3.82459e-09
AC_Peak11841	307.761	1.55573	0.256145	6.07364	1.25044e-09	3.83128e-09
AC_Peak6568	321.581	1.42082	0.234159	6.06777	1.29697e-09	3.96945e-09
AC_Peak8307	466.047	1.39112	0.229287	6.06714	1.30206e-09	3.98438e-09
AC_Peak14975	441.942	1.24797	0.206	6.05813	1.37711e-09	4.20609e-09
AC_Peak5210	508.25	1.1412	0.188465	6.0552	1.4024e-09	4.28065e-09
AC_Peak19402	397.65	1.35017	0.223199	6.04916	1.45603e-09	4.44015e-09
AC_Peak15288	636.692	1.13444	0.187597	6.04719	1.4739e-09	4.49254e-09
AC_Peak8406	593.014	1.14458	0.189568	6.03786	1.56173e-09	4.75203e-09
AC_Peak16549	777.782	1.10358	0.183025	6.02967	1.64292e-09	4.99046e-09
AC_Peak3431	498.119	1.19661	0.198612	6.02485	1.69263e-09	5.13585e-09
AC_Peak6654	665.822	1.1039	0.183485	6.0163	1.78452e-09	5.40536e-09
AC_Peak7702	386.772	1.45594	0.242048	6.01511	1.79767e-09	5.44348e-09
AC_Peak1473	295.97	1.47133	0.244619	6.01478	1.80131e-09	5.45282e-09
AC_Peak152	688.814	1.15497	0.192139	6.01112	1.84244e-09	5.57644e-09
AC_Peak1185	577.091	1.13998	0.189701	6.00935	1.8627e-09	5.63688e-09
AC_Peak15187	361.094	1.49088	0.248291	6.00456	1.91854e-09	5.80201e-09
AC_Peak4323	512.61	1.24824	0.207914	6.00365	1.92936e-09	5.83225e-09
AC_Peak9551	636.452	1.02481	0.170707	6.00334	1.93296e-09	5.8413e-09
AC_Peak10455	305.869	1.39708	0.232725	6.00313	1.9355e-09	5.84737e-09
AC_Peak14539	392.441	1.26056	0.209984	6.00312	1.93557e-09	5.84737e-09
AC_Peak8413	794.415	1.10054	0.183416	6.00025	1.97011e-09	5.94618e-09
AC_Peak5235	1975.02	1.0167	0.169453	5.99993	1.97406e-09	5.95718e-09
AC_Peak17366	561.919	1.10415	0.184086	5.99803	1.99727e-09	6.02345e-09
AC_Peak3817	267.691	1.57863	0.263336	5.99474	2.03813e-09	6.14287e-09
AC_Peak4210	517.063	1.15262	0.192277	5.99459	2.04004e-09	6.14482e-09
AC_Peak2546	309.884	1.51574	0.25302	5.99061	2.09051e-09	6.29194e-09
AC_Peak1636	843.876	1.05192	0.175693	5.98729	2.13371e-09	6.41899e-09
AC_Peak13825	369.063	1.27549	0.213153	5.98389	2.17876e-09	6.54943e-09
AC_Peak19028	717	1.00178	0.167456	5.98231	2.19989e-09	6.6109e-09
AC_Peak17912	300.707	1.45525	0.243316	5.9809	2.21902e-09	6.66426e-09
AC_Peak5642	626.806	1.19638	0.200036	5.98084	2.21991e-09	6.6659e-09
AC_Peak18383	344.655	1.35471	0.226878	5.97108	2.35694e-09	7.06754e-09
AC_Peak6213	1012.58	1.02247	0.171263	5.97016	2.37019e-09	7.10617e-09
AC_Peak11514	474.82	1.14831	0.192736	5.95792	2.55472e-09	7.64406e-09
AC_Peak11145	1239.99	1.0082	0.169372	5.95261	2.63906e-09	7.88912e-09
AC_Peak16756	567.483	1.09881	0.184911	5.94237	2.80933e-09	8.38265e-09
AC_Peak5667	278.449	1.5395	0.259095	5.94183	2.81859e-09	8.40767e-09
AC_Peak17707	355.863	1.33389	0.224522	5.94104	2.83218e-09	8.44564e-09
AC_Peak2639	398.107	1.23271	0.207573	5.93868	2.8733e-09	8.56035e-09
AC_Peak15402	460.636	1.22716	0.206758	5.93526	2.93386e-09	8.73408e-09
AC_Peak5709	783.087	1.06176	0.178892	5.93523	2.93431e-09	8.73409e-09
AC_Peak16205	313.561	1.38811	0.234024	5.93148	3.00219e-09	8.92655e-09
AC_Peak11123	393.022	1.27424	0.214893	5.92964	3.03594e-09	9.02447e-09
AC_Peak17414	711.505	1.06864	0.180246	5.92878	3.05191e-09	9.06743e-09
AC_Peak12930	290.807	1.42923	0.24114	5.92697	3.08584e-09	9.16404e-09
AC_Peak10213	593.656	1.05641	0.178335	5.92372	3.14741e-09	9.34546e-09
AC_Peak6139	520.968	1.15501	0.195051	5.92158	3.18855e-09	9.45892e-09
AC_Peak16209	475.99	1.22168	0.20633	5.921	3.19983e-09	9.49094e-09
AC_Peak10735	377.841	1.45056	0.244994	5.92079	3.20397e-09	9.50176e-09
AC_Peak2094	613.05	1.07805	0.182263	5.91479	3.32294e-09	9.84801e-09
AC_Peak4307	612.56	1.13854	0.192512	5.91414	3.33614e-09	9.88467e-09
AC_Peak14363	392.938	1.39698	0.23644	5.90837	3.45506e-09	1.02292e-08
AC_Peak4847	522.997	1.18827	0.201396	5.90016	3.6314e-09	1.07398e-08
AC_Peak7648	416.963	1.29007	0.218807	5.89593	3.72571e-09	1.1007e-08
AC_Peak5560	402.864	1.30585	0.221506	5.89532	3.73966e-09	1.10448e-08
AC_Peak16344	308.847	1.48046	0.251261	5.89214	3.81224e-09	1.1249e-08
AC_Peak15313	463.838	1.14155	0.193843	5.88901	3.88513e-09	1.14571e-08
AC_Peak17427	893.99	1.07164	0.182024	5.88734	3.92472e-09	1.15703e-08
AC_Peak14894	876.796	1.00773	0.171232	5.88517	3.97645e-09	1.17192e-08
AC_Peak7185	412.454	1.26428	0.214886	5.8835	4.01686e-09	1.18347e-08
AC_Peak1848	519.944	1.11105	0.188926	5.8809	4.0805e-09	1.20168e-08
AC_Peak1045	465.819	1.30869	0.222578	5.8797	4.11023e-09	1.21025e-08
AC_Peak18743	1002.69	1.02164	0.173774	5.87916	4.12366e-09	1.21402e-08
AC_Peak15605	665.719	1.17587	0.20008	5.87702	4.1772e-09	1.22941e-08
AC_Peak5584	610.374	1.1582	0.19712	5.87559	4.21343e-09	1.2397e-08
AC_Peak13572	467.856	1.25849	0.214205	5.87515	4.22466e-09	1.24262e-08
AC_Peak10361	591.905	1.28134	0.218166	5.87325	4.27334e-09	1.25637e-08
AC_Peak429	435.61	1.2792	0.218124	5.86456	4.50313e-09	1.32293e-08
AC_Peak300	775.457	1.039	0.177237	5.86219	4.56808e-09	1.34059e-08
AC_Peak9371	685.192	1.0126	0.172861	5.85787	4.68829e-09	1.37441e-08
AC_Peak14538	578.963	1.08415	0.185339	5.84954	4.92924e-09	1.4433e-08
AC_Peak18461	1117.04	1.02409	0.175098	5.84869	4.95464e-09	1.4503e-08
AC_Peak12938	444.592	1.18442	0.202727	5.84243	5.14441e-09	1.50381e-08
AC_Peak16978	474.012	1.26444	0.216531	5.83955	5.2343e-09	1.52893e-08
AC_Peak6233	481.856	1.23541	0.211667	5.83655	5.3293e-09	1.55622e-08
AC_Peak12548	364.104	1.27819	0.219178	5.83176	5.48457e-09	1.60035e-08
AC_Peak14677	321.697	1.31901	0.226222	5.83058	5.52358e-09	1.61149e-08
AC_Peak14380	407.225	1.19747	0.205396	5.83005	5.54115e-09	1.61638e-08
AC_Peak10528	256.592	1.54701	0.265465	5.82754	5.62508e-09	1.64012e-08
AC_Peak2640	427.221	1.30504	0.223961	5.82709	5.64037e-09	1.64433e-08
AC_Peak14695	606.991	1.05632	0.181304	5.82626	5.6682e-09	1.6522e-08
AC_Peak5187	285.147	1.48823	0.255522	5.82429	5.7356e-09	1.67109e-08
AC_Peak16493	335.669	1.43778	0.247106	5.81849	5.93819e-09	1.72856e-08
AC_Peak1470	692.433	1.03088	0.177241	5.81624	6.01864e-09	1.75093e-08
AC_Peak13955	405.22	1.21475	0.208903	5.81492	6.06615e-09	1.76395e-08
AC_Peak989	694.347	1.01438	0.174452	5.81464	6.0765e-09	1.7667e-08
AC_Peak10278	711.572	1.04902	0.180548	5.81023	6.23858e-09	1.81165e-08
AC_Peak10516	346.541	1.47801	0.254409	5.80959	6.26272e-09	1.81839e-08
AC_Peak16218	419.699	1.23412	0.212624	5.80422	6.4665e-09	1.87587e-08
AC_Peak1805	574.749	1.13378	0.195367	5.80334	6.50057e-09	1.88491e-08
AC_Peak483	620.214	1.06425	0.183509	5.79945	6.65332e-09	1.92892e-08
AC_Peak13469	383.104	1.24495	0.214708	5.79837	6.69611e-09	1.94103e-08
AC_Peak8790	435.173	1.16863	0.201645	5.79545	6.81379e-09	1.97456e-08
AC_Peak3948	307.03	1.38462	0.238955	5.79448	6.85315e-09	1.98567e-08
AC_Peak13380	382.75	1.26793	0.219203	5.78428	7.28225e-09	2.10653e-08
AC_Peak15209	646.443	1.38488	0.239621	5.77946	7.49424e-09	2.16689e-08
AC_Peak18400	695.949	1.23315	0.213425	5.77791	7.5633e-09	2.18653e-08
AC_Peak1989	410.969	1.33106	0.230524	5.77407	7.73808e-09	2.23639e-08
AC_Peak8357	467.797	1.15155	0.199481	5.77273	7.79996e-09	2.25293e-08
AC_Peak19409	579.83	1.14185	0.197817	5.77226	7.82145e-09	2.25867e-08
AC_Peak17566	303.984	1.50106	0.260058	5.772	7.83348e-09	2.26161e-08
AC_Peak18631	608.715	1.08774	0.188633	5.76643	8.09665e-09	2.33585e-08
AC_Peak2269	622.573	1.01766	0.176536	5.76459	8.18563e-09	2.36047e-08
AC_Peak16336	253.187	1.45691	0.252824	5.76254	8.28576e-09	2.38863e-08
AC_Peak795	354.472	1.37585	0.239043	5.75566	8.63036e-09	2.48428e-08
AC_Peak9973	371.457	1.33289	0.231779	5.75069	8.88806e-09	2.55619e-08
AC_Peak2330	373.741	1.27181	0.221174	5.75027	8.9101e-09	2.56215e-08
AC_Peak15382	421.624	1.20884	0.210325	5.74748	9.05839e-09	2.60325e-08
AC_Peak8883	347	1.31902	0.22963	5.74413	9.23974e-09	2.6534e-08
AC_Peak5581	471.582	1.15634	0.201396	5.74161	9.37782e-09	2.69146e-08
AC_Peak2690	415.904	1.18164	0.205859	5.74008	9.46318e-09	2.71516e-08
AC_Peak3275	431.62	1.31364	0.229029	5.73571	9.71052e-09	2.78407e-08
AC_Peak18565	276.086	1.44076	0.251217	5.73512	9.74447e-09	2.79339e-08
AC_Peak3367	313.561	1.43422	0.250228	5.73164	9.94668e-09	2.84841e-08
AC_Peak15700	929.675	1.04323	0.182054	5.73031	1.0025e-08	2.87041e-08
AC_Peak771	365.642	1.39722	0.244033	5.72557	1.03089e-08	2.94951e-08
AC_Peak16931	451.01	1.11758	0.195611	5.71327	1.10825e-08	3.16435e-08
AC_Peak8940	599.41	1.04431	0.183033	5.70559	1.15944e-08	3.30466e-08
AC_Peak18342	366.019	1.26834	0.222391	5.70321	1.17575e-08	3.35016e-08
AC_Peak15903	536.585	1.15395	0.202364	5.70233	1.1818e-08	3.36591e-08
AC_Peak2376	550.157	1.15981	0.203641	5.69535	1.23119e-08	3.50349e-08
AC_Peak15669	322.367	1.31182	0.230343	5.69508	1.23316e-08	3.5086e-08
AC_Peak9581	505.775	1.29466	0.227359	5.69435	1.23844e-08	3.52258e-08
AC_Peak6579	396.604	1.38892	0.243939	5.69372	1.24298e-08	3.53394e-08
AC_Peak1783	362.975	1.22783	0.215687	5.69265	1.25086e-08	3.55582e-08
AC_Peak14046	989.915	1.0403	0.182747	5.69256	1.2515e-08	3.55712e-08
AC_Peak16858	250.727	1.44153	0.253471	5.68716	1.29173e-08	3.66879e-08
AC_Peak15583	415.34	1.3801	0.242838	5.68321	1.32191e-08	3.75284e-08
AC_Peak2096	256.96	1.7991	0.316621	5.68218	1.32987e-08	3.7749e-08
AC_Peak8368	638.32	1.08902	0.191765	5.67895	1.35524e-08	3.84466e-08
AC_Peak15590	359.698	1.29338	0.227767	5.67851	1.35872e-08	3.85341e-08
AC_Peak2117	715.376	1.00439	0.176908	5.6775	1.36677e-08	3.87455e-08
AC_Peak3842	327.645	1.36327	0.240477	5.66905	1.4359e-08	4.06518e-08
AC_Peak1838	412.639	1.32516	0.233761	5.66887	1.43745e-08	4.06896e-08
AC_Peak14764	398.934	1.39056	0.245349	5.66766	1.44761e-08	4.09653e-08
AC_Peak18519	340.024	1.26892	0.224016	5.66445	1.475e-08	4.17099e-08
AC_Peak8833	451.252	1.22282	0.216094	5.65874	1.52484e-08	4.30944e-08
AC_Peak6293	459.486	1.15892	0.204931	5.65516	1.557e-08	4.39776e-08
AC_Peak15535	580.264	1.12171	0.198391	5.65403	1.56729e-08	4.42554e-08
AC_Peak2620	313.584	1.37244	0.24333	5.64025	1.69805e-08	4.78502e-08
AC_Peak6191	727.427	1.03762	0.184236	5.63204	1.78092e-08	5.01053e-08
AC_Peak5554	804.102	1.01263	0.179854	5.63032	1.79879e-08	5.05935e-08
AC_Peak17985	354.807	1.54026	0.273955	5.62233	1.88396e-08	5.29506e-08
AC_Peak14786	384.482	1.3013	0.231633	5.61795	1.93231e-08	5.42702e-08
AC_Peak9609	332.341	1.36424	0.243134	5.61106	2.01089e-08	5.63873e-08
AC_Peak2573	331.537	1.44017	0.256748	5.60928	2.03165e-08	5.69447e-08
AC_Peak8678	369.245	1.33689	0.238415	5.60739	2.05405e-08	5.75395e-08
AC_Peak2657	379.519	1.29063	0.230479	5.59976	2.14646e-08	6.00414e-08
AC_Peak3172	541.665	1.14331	0.204201	5.59893	2.15674e-08	6.03116e-08
AC_Peak14710	613.268	1.1031	0.197071	5.5975	2.17466e-08	6.07777e-08
AC_Peak17370	338.242	1.27942	0.228689	5.59459	2.21141e-08	6.17692e-08
AC_Peak9542	464.712	1.22273	0.21902	5.58273	2.36768e-08	6.60581e-08
AC_Peak2624	448.169	1.1722	0.210108	5.57906	2.41827e-08	6.74309e-08
AC_Peak14535	338.08	1.31785	0.236264	5.57786	2.43495e-08	6.7857e-08
AC_Peak1017	432.822	1.18225	0.212078	5.5746	2.48098e-08	6.91e-08
AC_Peak13920	355.895	1.36819	0.245596	5.57088	2.53459e-08	7.05528e-08
AC_Peak6069	394.88	1.22462	0.219865	5.56989	2.549e-08	7.09333e-08
AC_Peak5897	351.193	1.27686	0.229322	5.568	2.57683e-08	7.16771e-08
AC_Peak16164	499.636	1.10944	0.199273	5.56744	2.5851e-08	7.18834e-08
AC_Peak17712	426.46	1.17739	0.21149	5.56709	2.59024e-08	7.19985e-08
AC_Peak15296	341.16	1.34253	0.24135	5.56257	2.65824e-08	7.38465e-08
AC_Peak7124	541.175	1.02739	0.184708	5.56224	2.66341e-08	7.39688e-08
AC_Peak16528	393.171	1.2332	0.221731	5.5617	2.6716e-08	7.41751e-08
AC_Peak7780	397.803	1.2369	0.222485	5.55947	2.70598e-08	7.51082e-08
AC_Peak13852	593.431	1.12098	0.201699	5.55768	2.73386e-08	7.58495e-08
AC_Peak11548	551.941	1.08019	0.194491	5.55393	2.79325e-08	7.74087e-08
AC_Peak7383	574.826	1.1457	0.206445	5.54968	2.86195e-08	7.92671e-08
AC_Peak17934	423.176	1.21725	0.21935	5.54935	2.86738e-08	7.93836e-08
AC_Peak13399	339.932	1.36899	0.246857	5.54567	2.92834e-08	8.09673e-08
AC_Peak8668	248.256	1.45578	0.262713	5.54133	3.00186e-08	8.29412e-08
AC_Peak2136	382.293	1.21814	0.219879	5.54004	3.02396e-08	8.35283e-08
AC_Peak13895	484.397	1.13826	0.205588	5.5366	3.08408e-08	8.51159e-08
AC_Peak1153	402.859	1.27619	0.231218	5.51942	3.40111e-08	9.35462e-08
AC_Peak18456	451.386	1.12523	0.203899	5.5186	3.41717e-08	9.39746e-08
AC_Peak658	303.629	1.3701	0.24829	5.51816	3.42577e-08	9.41978e-08
AC_Peak7480	516.678	1.18722	0.215266	5.51512	3.4855e-08	9.57859e-08
AC_Peak6113	273.862	1.54101	0.279482	5.51379	3.51191e-08	9.64706e-08
AC_Peak16295	373.912	1.30758	0.237298	5.51027	3.58277e-08	9.83614e-08
AC_Peak14689	525.625	1.08221	0.196418	5.50976	3.59322e-08	9.86345e-08
AC_Peak14201	288.085	1.36574	0.248072	5.5054	3.68332e-08	1.01022e-07
AC_Peak15007	493.722	1.11235	0.202566	5.49129	3.99004e-08	1.09157e-07
AC_Peak6868	528.51	1.13959	0.207725	5.48601	4.11103e-08	1.1234e-07
AC_Peak17624	455.037	1.13365	0.206665	5.48544	4.1243e-08	1.12671e-07
AC_Peak10841	359.979	1.29735	0.23655	5.48445	4.14765e-08	1.13261e-07
AC_Peak736	405.964	1.20337	0.219525	5.48172	4.21217e-08	1.15007e-07
AC_Peak15527	275.349	1.3539	0.247148	5.47808	4.29956e-08	1.17277e-07
AC_Peak13431	341.345	1.21898	0.222611	5.47586	4.35403e-08	1.18746e-07
AC_Peak8028	403.459	1.17943	0.215533	5.47217	4.44554e-08	1.2114e-07
AC_Peak12393	358.721	1.23525	0.225959	5.46672	4.58449e-08	1.24821e-07
AC_Peak14903	672.907	1.02964	0.18841	5.46486	4.63265e-08	1.26115e-07
AC_Peak15132	366.369	1.18398	0.21667	5.46444	4.64373e-08	1.26399e-07
AC_Peak17130	468.439	1.20231	0.220288	5.45789	4.81826e-08	1.31039e-07
AC_Peak3273	388.345	1.28693	0.235907	5.45524	4.8906e-08	1.3295e-07
AC_Peak2469	484.606	1.03543	0.189879	5.45308	4.9504e-08	1.34482e-07
AC_Peak12936	567.509	1.11376	0.204395	5.44905	5.06407e-08	1.37473e-07
AC_Peak2905	557.748	1.04048	0.191015	5.44711	5.11958e-08	1.38922e-07
AC_Peak19139	450.403	1.11841	0.205344	5.44652	5.13646e-08	1.39361e-07
AC_Peak3255	399.165	1.24581	0.228787	5.44529	5.17197e-08	1.40285e-07
AC_Peak4026	846.418	1.02861	0.188904	5.44514	5.17657e-08	1.40371e-07
AC_Peak9851	371.303	1.15526	0.212231	5.44342	5.22684e-08	1.41694e-07
AC_Peak8147	450.977	1.26762	0.23289	5.44298	5.2396e-08	1.4202e-07
AC_Peak17526	404.268	1.15883	0.212935	5.44219	5.2628e-08	1.42609e-07
AC_Peak17918	500.396	1.03736	0.190736	5.43872	5.36649e-08	1.45338e-07
AC_Peak14491	338.982	1.22124	0.224572	5.43806	5.38635e-08	1.45855e-07
AC_Peak8082	446.545	1.14106	0.210067	5.43189	5.57608e-08	1.50783e-07
AC_Peak18011	343.481	1.21938	0.224498	5.43157	5.58595e-08	1.51007e-07
AC_Peak13102	447.912	1.25238	0.230792	5.42646	5.74839e-08	1.55291e-07
AC_Peak5120	409.879	1.18276	0.218025	5.4249	5.79871e-08	1.56563e-07
AC_Peak10328	343.783	1.31117	0.241762	5.4234	5.84773e-08	1.57799e-07
AC_Peak8806	283.754	1.3288	0.245172	5.41987	5.96413e-08	1.60738e-07
AC_Peak1187	510.691	1.07688	0.198739	5.41856	6.00813e-08	1.61879e-07
AC_Peak14870	532.217	1.02911	0.189959	5.41756	6.04162e-08	1.62736e-07
AC_Peak16266	601.461	1.03634	0.191924	5.39973	6.67405e-08	1.79323e-07
AC_Peak8807	516.508	1.11156	0.205861	5.39954	6.68136e-08	1.79495e-07
AC_Peak13456	364.733	1.20444	0.223361	5.39234	6.95472e-08	1.86581e-07
AC_Peak16757	338.64	1.36386	0.253382	5.38262	7.34108e-08	1.96647e-07
AC_Peak5077	272.077	1.37768	0.256083	5.37979	7.45721e-08	1.99675e-07
AC_Peak10299	579.911	1.00605	0.187125	5.37637	7.60045e-08	2.03398e-07
AC_Peak8676	700.754	1.02185	0.190165	5.37351	7.72193e-08	2.06535e-07
AC_Peak2146	342.925	1.18583	0.22075	5.37185	7.79349e-08	2.08392e-07
AC_Peak106	372.87	1.25518	0.233735	5.37011	7.86877e-08	2.10318e-07
AC_Peak13713	683.263	1.08298	0.201804	5.36649	8.02851e-08	2.14469e-07
AC_Peak15045	458.327	1.04427	0.194748	5.36216	8.22305e-08	2.19425e-07
AC_Peak9728	399.959	1.14692	0.213893	5.36213	8.22462e-08	2.19436e-07
AC_Peak4154	429.299	1.20567	0.225006	5.35841	8.39594e-08	2.23884e-07
AC_Peak3254	366.702	1.15661	0.216169	5.35048	8.77211e-08	2.33594e-07
AC_Peak14196	634.545	1.02415	0.191436	5.34983	8.80345e-08	2.34364e-07
AC_Peak2180	460.169	1.04034	0.194553	5.34732	8.9266e-08	2.3748e-07
AC_Peak18601	342.741	1.32795	0.248446	5.34503	9.04015e-08	2.40468e-07
AC_Peak999	414.813	1.14231	0.213894	5.34057	9.26545e-08	2.46191e-07
AC_Peak3147	451.346	1.23027	0.230489	5.33764	9.41664e-08	2.50037e-07
AC_Peak12121	464.098	1.06085	0.198995	5.33104	9.76502e-08	2.58969e-07
AC_Peak3221	289.149	1.31332	0.246443	5.32907	9.87143e-08	2.61755e-07
AC_Peak5034	524.365	1.13106	0.212302	5.32759	9.9525e-08	2.63832e-07
AC_Peak5204	431.817	1.09412	0.205682	5.31949	1.04057e-07	2.75507e-07
AC_Peak8867	711.89	1.01652	0.191353	5.31224	1.08283e-07	2.86384e-07
AC_Peak2553	492.159	1.01403	0.191071	5.30707	1.114e-07	2.94307e-07
AC_Peak4466	339.271	1.35573	0.255831	5.29932	1.16238e-07	3.06629e-07
AC_Peak2020	310.633	1.32482	0.250058	5.29806	1.17042e-07	3.08667e-07
AC_Peak14758	438.408	1.09046	0.205982	5.29396	1.19697e-07	3.15455e-07
AC_Peak11197	281.79	1.33811	0.252852	5.29206	1.20944e-07	3.1848e-07
AC_Peak1046	424.942	1.1304	0.213904	5.28458	1.25992e-07	3.31279e-07
AC_Peak4517	421.774	1.14672	0.217273	5.27778	1.30757e-07	3.43112e-07
AC_Peak16129	350.11	1.21657	0.230608	5.27549	1.32401e-07	3.47097e-07
AC_Peak6623	431.724	1.25107	0.237241	5.27342	1.33903e-07	3.50749e-07
AC_Peak15090	515.868	1.08085	0.205073	5.27056	1.36009e-07	3.56026e-07
AC_Peak10353	501.857	1.03584	0.196723	5.26546	1.39838e-07	3.65705e-07
AC_Peak7425	298.778	1.32933	0.252833	5.25772	1.45854e-07	3.81025e-07
AC_Peak1183	306.247	1.39799	0.265908	5.25743	1.46085e-07	3.81579e-07
AC_Peak4627	437.97	1.20387	0.229098	5.25482	1.48165e-07	3.86856e-07
AC_Peak5415	453.31	1.15701	0.220227	5.25372	1.49055e-07	3.89075e-07
AC_Peak3830	418.895	1.06439	0.202737	5.25011	1.52011e-07	3.9663e-07
AC_Peak11253	244.326	1.58058	0.301438	5.24347	1.57585e-07	4.10511e-07
AC_Peak7320	937.604	1.03356	0.197592	5.23081	1.68769e-07	4.38762e-07
AC_Peak834	678.965	1.08074	0.206796	5.22612	1.73108e-07	4.49322e-07
AC_Peak12966	475.656	1.04832	0.200622	5.22536	1.73816e-07	4.50977e-07
AC_Peak11722	279.362	1.39086	0.266382	5.22129	1.77685e-07	4.60895e-07
AC_Peak16829	368.389	1.10775	0.212369	5.21616	1.82667e-07	4.73311e-07
AC_Peak7481	291.015	1.23035	0.236049	5.21225	1.86563e-07	4.83083e-07
AC_Peak14899	288.881	1.27279	0.244282	5.21034	1.88497e-07	4.87961e-07
AC_Peak15623	350.879	1.1583	0.222438	5.20731	1.91601e-07	4.95862e-07
AC_Peak16686	436.161	1.03411	0.198804	5.20164	1.97541e-07	5.10556e-07
AC_Peak8115	445.696	1.15017	0.221329	5.19665	2.02914e-07	5.23744e-07
AC_Peak19313	380.344	1.10651	0.212948	5.19616	2.03451e-07	5.25061e-07
AC_Peak15702	483.274	1.01421	0.195447	5.18917	2.11239e-07	5.44653e-07
AC_Peak4108	395.871	1.10123	0.212408	5.1845	2.16593e-07	5.57718e-07
AC_Peak14750	382.723	1.23376	0.238092	5.18184	2.19709e-07	5.65291e-07
AC_Peak7244	503.484	1.00387	0.194214	5.16891	2.35458e-07	6.04209e-07
AC_Peak1027	463.721	1.01033	0.195535	5.167	2.37886e-07	6.10036e-07
AC_Peak9762	434.572	1.03868	0.201031	5.16678	2.38164e-07	6.1067e-07
AC_Peak15413	235.252	1.43111	0.277167	5.16335	2.42569e-07	6.2147e-07
AC_Peak10933	374.246	1.09599	0.212554	5.15629	2.5189e-07	6.44671e-07
AC_Peak8360	404.04	1.10849	0.215017	5.15535	2.53156e-07	6.47741e-07
AC_Peak7683	463.114	1.10344	0.214217	5.15102	2.59071e-07	6.62438e-07
AC_Peak15629	383.408	1.10855	0.215329	5.14816	2.63058e-07	6.72545e-07
AC_Peak9593	467.209	1.14365	0.222329	5.14393	2.69043e-07	6.87483e-07
AC_Peak7164	340.729	1.41284	0.274713	5.14298	2.70412e-07	6.9089e-07
AC_Peak11860	384.144	1.09333	0.213007	5.13282	2.8544e-07	7.28231e-07
AC_Peak11464	328.967	1.30357	0.254056	5.13105	2.88127e-07	7.34797e-07
AC_Peak4040	288.338	1.36966	0.267063	5.12861	2.91893e-07	7.44206e-07
AC_Peak11359	387.448	1.20693	0.235538	5.12411	2.98939e-07	7.61484e-07
AC_Peak1803	540.638	1.03777	0.202601	5.12223	3.01939e-07	7.68608e-07
AC_Peak6557	362.349	1.14293	0.223171	5.12134	3.03372e-07	7.72126e-07
AC_Peak10744	447.494	1.24617	0.243416	5.11952	3.06309e-07	7.79016e-07
AC_Peak6446	378.281	1.18347	0.23122	5.1184	3.08135e-07	7.83559e-07
AC_Peak4128	418.539	1.1407	0.223001	5.11521	3.13394e-07	7.96097e-07
AC_Peak6698	457.892	1.26148	0.247041	5.10635	3.28436e-07	8.32563e-07
AC_Peak16113	421.464	1.14428	0.224184	5.10419	3.32214e-07	8.41593e-07
AC_Peak16659	371.433	1.16057	0.227518	5.101	3.37855e-07	8.55547e-07
AC_Peak8303	545.002	1.02801	0.201677	5.09732	3.44501e-07	8.71467e-07
AC_Peak1752	374.395	1.212	0.237912	5.09434	3.49964e-07	8.84364e-07
AC_Peak13378	365.364	1.14419	0.224841	5.08886	3.60219e-07	9.09214e-07
AC_Peak8862	415.895	1.04348	0.205062	5.08859	3.60744e-07	9.1042e-07
AC_Peak13015	339.027	1.19102	0.234522	5.07847	3.80483e-07	9.5899e-07
AC_Peak2600	291.084	1.2736	0.251086	5.07236	3.92918e-07	9.89347e-07
AC_Peak3150	419.449	1.07564	0.212083	5.07177	3.94133e-07	9.92106e-07
AC_Peak2766	307.395	1.45364	0.286824	5.06806	4.01898e-07	1.0106e-06
AC_Peak12110	450.42	1.08939	0.21502	5.06649	4.05219e-07	1.01869e-06
AC_Peak10347	383.875	1.21789	0.240541	5.06311	4.12479e-07	1.0364e-06
AC_Peak10623	349.123	1.11354	0.220008	5.06138	4.16226e-07	1.04501e-06
AC_Peak4322	289.16	1.19362	0.236096	5.05568	4.28857e-07	1.07574e-06
AC_Peak15374	361.381	1.39321	0.275628	5.05467	4.31143e-07	1.0812e-06
AC_Peak10930	330.914	1.19456	0.236346	5.05427	4.32041e-07	1.08317e-06
AC_Peak1424	292.75	1.22495	0.242542	5.05045	4.40762e-07	1.1039e-06
AC_Peak14430	366.257	1.07416	0.212764	5.04862	4.4501e-07	1.11425e-06
AC_Peak4640	338.06	1.19015	0.235797	5.04736	4.4795e-07	1.12103e-06
AC_Peak13550	348.076	1.11062	0.22041	5.03888	4.68257e-07	1.16974e-06
AC_Peak16189	556.027	1.05626	0.209823	5.03405	4.8022e-07	1.19777e-06
AC_Peak3080	392.93	1.04823	0.208574	5.02572	5.01553e-07	1.2497e-06
AC_Peak9534	348.113	1.16393	0.231712	5.02319	5.08196e-07	1.26527e-06
AC_Peak3521	367.254	1.18274	0.235803	5.01579	5.28161e-07	1.31279e-06
AC_Peak11565	282.353	1.23332	0.246127	5.01091	5.41728e-07	1.34514e-06
AC_Peak17233	386.661	1.16672	0.233203	5.00304	5.64346e-07	1.39897e-06
AC_Peak1807	415.78	1.01589	0.203115	5.00153	5.68766e-07	1.40885e-06
AC_Peak262	362.129	1.1398	0.227894	5.00143	5.69065e-07	1.40941e-06
AC_Peak1800	355.281	1.09067	0.218269	4.99692	5.82526e-07	1.44054e-06
AC_Peak13379	345.479	1.17	0.234288	4.99386	5.91851e-07	1.46267e-06
AC_Peak13887	372.157	1.23911	0.248134	4.9937	5.92329e-07	1.46367e-06
AC_Peak11585	326.509	1.21949	0.244254	4.9927	5.95411e-07	1.47072e-06
AC_Peak15827	353.616	1.33665	0.26852	4.97785	6.42956e-07	1.58435e-06
AC_Peak14811	433.619	1.10786	0.222665	4.97543	6.51022e-07	1.6036e-06
AC_Peak11334	386.561	1.10437	0.222231	4.96945	6.71434e-07	1.6522e-06
AC_Peak15595	297.453	1.1948	0.240596	4.966	6.83484e-07	1.68057e-06
AC_Peak17629	361.336	1.15073	0.231936	4.96141	6.9984e-07	1.71948e-06
AC_Peak4100	514.792	1.03012	0.207767	4.95806	7.11992e-07	1.74845e-06
AC_Peak12384	337.253	1.16063	0.234404	4.9514	7.36813e-07	1.80735e-06
AC_Peak4464	440.922	1.03868	0.210517	4.93396	8.05771e-07	1.96854e-06
AC_Peak265	535.705	1.06126	0.21562	4.92191	8.57049e-07	2.08882e-06
AC_Peak2324	642.557	1.09715	0.223321	4.9129	8.97387e-07	2.18329e-06
AC_Peak13648	292.13	1.22053	0.248536	4.91087	9.06743e-07	2.20439e-06
AC_Peak14432	417.864	1.09056	0.222085	4.91054	9.08263e-07	2.20754e-06
AC_Peak11063	371.372	1.08536	0.221651	4.8967	9.74588e-07	2.36164e-06
AC_Peak10780	311.316	1.18944	0.243303	4.88871	1.01497e-06	2.45489e-06
AC_Peak14461	448.648	1.04417	0.213823	4.88335	1.04298e-06	2.52014e-06
AC_Peak17183	347.697	1.15186	0.236001	4.88076	1.05679e-06	2.55191e-06
AC_Peak11244	430.522	1.03599	0.212273	4.88048	1.05829e-06	2.55522e-06
AC_Peak8222	373.296	1.03	0.211435	4.8715	1.10752e-06	2.6681e-06
AC_Peak3258	277.908	1.26731	0.260435	4.86613	1.13807e-06	2.73933e-06
AC_Peak14102	370.873	1.06972	0.220201	4.85792	1.18625e-06	2.85141e-06
AC_Peak2755	321.217	1.09973	0.226389	4.85769	1.18764e-06	2.85439e-06
AC_Peak188	313.142	1.2103	0.249655	4.84788	1.24788e-06	2.99102e-06
AC_Peak16007	426.804	1.0481	0.216216	4.84749	1.25031e-06	2.99648e-06
AC_Peak3216	347.162	1.09548	0.226128	4.84452	1.26917e-06	3.04018e-06
AC_Peak8020	318.895	1.36338	0.281773	4.83859	1.30766e-06	3.13006e-06
AC_Peak690	371.77	1.0495	0.217655	4.82183	1.42244e-06	3.39225e-06
AC_Peak15323	359.033	1.08618	0.225341	4.82015	1.43449e-06	3.4193e-06
AC_Peak14338	606.941	1.00767	0.209155	4.81784	1.4512e-06	3.45786e-06
AC_Peak13074	362.315	1.18047	0.245075	4.81678	1.45897e-06	3.47594e-06
AC_Peak10999	366.982	1.23306	0.25601	4.81646	1.46125e-06	3.4801e-06
AC_Peak7695	432.956	1.13255	0.235194	4.81539	1.46913e-06	3.49673e-06
AC_Peak2533	352.82	1.08082	0.224539	4.81352	1.48296e-06	3.52836e-06
AC_Peak18418	321.713	1.1104	0.230766	4.81182	1.49559e-06	3.55753e-06
AC_Peak9856	385.919	1.05537	0.219592	4.80607	1.53922e-06	3.65862e-06
AC_Peak965	675.453	1.02295	0.213491	4.79153	1.65517e-06	3.9251e-06
AC_Peak6455	308.806	1.21834	0.254293	4.79108	1.6589e-06	3.93249e-06
AC_Peak4373	375.12	1.0306	0.2153	4.78682	1.69443e-06	4.01328e-06
AC_Peak16219	402.52	1.04574	0.21862	4.78337	1.72384e-06	4.08045e-06
AC_Peak11813	399.095	1.04847	0.219231	4.7825	1.73128e-06	4.09658e-06
AC_Peak3263	273.673	1.16362	0.243345	4.78176	1.73768e-06	4.1112e-06
AC_Peak4923	421.628	1.00088	0.209456	4.77847	1.76632e-06	4.1744e-06
AC_Peak13811	366.241	1.0146	0.212501	4.77457	1.80092e-06	4.25254e-06
AC_Peak13087	284.004	1.15087	0.241548	4.76457	1.89258e-06	4.46084e-06
AC_Peak5379	255.374	1.20452	0.253091	4.75926	1.94307e-06	4.57095e-06
AC_Peak7001	373.256	1.13865	0.239399	4.75628	1.97192e-06	4.63434e-06
AC_Peak16348	329.415	1.23197	0.259433	4.74871	2.04721e-06	4.80545e-06
AC_Peak13791	294.893	1.13658	0.239631	4.74302	2.10555e-06	4.93822e-06
AC_Peak8200	315.344	1.16557	0.24587	4.74058	2.13104e-06	4.9956e-06
AC_Peak10652	73.6968	2.34391	0.49546	4.73077	2.23674e-06	5.23768e-06
AC_Peak3138	312.646	1.17079	0.248523	4.711	2.46508e-06	5.75294e-06
AC_Peak14847	323.493	1.10338	0.235158	4.69209	2.70428e-06	6.29377e-06
AC_Peak1566	325.408	1.19815	0.255758	4.68469	2.80378e-06	6.51987e-06
AC_Peak12085	376.076	1.22413	0.261354	4.68378	2.81632e-06	6.54826e-06
AC_Peak2153	402.141	1.03335	0.221111	4.67346	2.96162e-06	6.8721e-06
AC_Peak18341	359.783	1.15629	0.248034	4.66184	3.13392e-06	7.25974e-06
AC_Peak6620	313.298	1.11589	0.239456	4.66008	3.16079e-06	7.31762e-06
AC_Peak9606	372.136	1.06332	0.228216	4.65928	3.17314e-06	7.34533e-06
AC_Peak11763	333.647	1.04659	0.224974	4.65204	3.28665e-06	7.59994e-06
AC_Peak14593	444.472	1.11368	0.239875	4.64275	3.43809e-06	7.93782e-06
AC_Peak2723	388.038	1.10326	0.237989	4.63575	3.55649e-06	8.20339e-06
AC_Peak3119	269.006	1.17398	0.253614	4.629	3.67439e-06	8.46327e-06
AC_Peak3691	272.644	1.19411	0.258251	4.62384	3.76695e-06	8.6713e-06
AC_Peak12088	381.824	1.11064	0.240704	4.61412	3.94769e-06	9.06479e-06
AC_Peak2040	337.772	1.07117	0.233144	4.59447	4.33841e-06	9.92441e-06
AC_Peak15164	619.751	1.16708	0.254029	4.59429	4.34232e-06	9.93099e-06
AC_Peak12082	498.233	1.07727	0.234653	4.5909	4.41342e-06	1.00853e-05
AC_Peak18818	281.455	1.18671	0.259158	4.57911	4.66957e-06	1.06468e-05
AC_Peak10522	376.197	1.0749	0.235105	4.57199	4.83118e-06	1.10011e-05
AC_Peak4123	319.248	1.21926	0.266978	4.56689	4.95017e-06	1.12641e-05
AC_Peak9276	352.857	1.088	0.238358	4.56457	5.00513e-06	1.13825e-05
AC_Peak1186	359.529	1.1376	0.249423	4.56094	5.09254e-06	1.15718e-05
AC_Peak12541	379.491	1.03108	0.226159	4.5591	5.13733e-06	1.16681e-05
AC_Peak4275	376.591	1.0004	0.220425	4.53849	5.6658e-06	1.28204e-05
AC_Peak5848	306.269	1.0431	0.23025	4.53029	5.89032e-06	1.33036e-05
AC_Peak16065	348.106	1.06826	0.235977	4.52695	5.98411e-06	1.3506e-05
AC_Peak12941	318.841	1.04585	0.231568	4.5164	6.28987e-06	1.41648e-05
AC_Peak5943	240.546	1.34101	0.297579	4.50641	6.59325e-06	1.48205e-05
AC_Peak19273	302.226	1.05909	0.235306	4.50093	6.76573e-06	1.51906e-05
AC_Peak1768	433.632	1.10663	0.245872	4.50084	6.76863e-06	1.51954e-05
AC_Peak19285	343.615	1.16995	0.260394	4.49298	7.02334e-06	1.57435e-05
AC_Peak7716	300.133	1.22513	0.272903	4.48927	7.14688e-06	1.60167e-05
AC_Peak10936	426.189	1.01794	0.226878	4.48674	7.23206e-06	1.61964e-05
AC_Peak2285	336.39	1.14754	0.256265	4.47793	7.5369e-06	1.6848e-05
AC_Peak6084	310.542	1.14177	0.25505	4.47665	7.58236e-06	1.69399e-05
AC_Peak5762	332.906	1.04502	0.233688	4.47186	7.75425e-06	1.7304e-05
AC_Peak15181	308.756	1.22797	0.27462	4.47154	7.76574e-06	1.73276e-05
AC_Peak1215	308.663	1.04916	0.234896	4.46649	7.95151e-06	1.77258e-05
AC_Peak6972	304.579	1.04404	0.235476	4.43376	9.26017e-06	2.05089e-05
AC_Peak10068	282.377	1.09938	0.248768	4.41932	9.9014e-06	2.18692e-05
AC_Peak1478	310.752	1.03975	0.235306	4.4187	9.92948e-06	2.19287e-05
AC_Peak10654	19.4351	7.34274	1.66317	4.41489	1.0106e-05	2.23032e-05
AC_Peak6120	310.202	1.12454	0.25519	4.40667	1.04971e-05	2.31453e-05
AC_Peak2916	291.849	1.12319	0.254923	4.406	1.05298e-05	2.32148e-05
AC_Peak13710	333.933	1.10486	0.25094	4.4029	1.06815e-05	2.35251e-05
AC_Peak16277	335.968	1.0017	0.227766	4.39795	1.09276e-05	2.40319e-05
AC_Peak2041	332.242	1.02825	0.23441	4.38655	1.15161e-05	2.52716e-05
AC_Peak15179	349.53	1.05294	0.240755	4.37347	1.22288e-05	2.6778e-05
AC_Peak16391	417.867	1.07835	0.24658	4.3732	1.22437e-05	2.68047e-05
AC_Peak17835	69.2755	2.12191	0.485374	4.3717	1.2328e-05	2.69802e-05
AC_Peak16260	365.312	1.05399	0.241102	4.37153	1.23379e-05	2.69987e-05
AC_Peak17654	293.451	1.20081	0.275055	4.36572	1.26705e-05	2.76953e-05
AC_Peak17529	450.809	1.03968	0.238559	4.35816	1.31158e-05	2.86299e-05
AC_Peak19403	365.347	1.01069	0.233039	4.337	1.44439e-05	3.1409e-05
AC_Peak5575	386.715	1.01175	0.2347	4.31082	1.62652e-05	3.5192e-05
AC_Peak8980	339.417	1.04493	0.242696	4.30552	1.66591e-05	3.60081e-05
AC_Peak12319	489.228	1.00135	0.233191	4.29414	1.75375e-05	3.78267e-05
AC_Peak8530	417.18	1.02618	0.239107	4.29169	1.77315e-05	3.8241e-05
AC_Peak6938	305.501	1.0352	0.241488	4.28675	1.81309e-05	3.9072e-05
AC_Peak16175	340.737	1.02655	0.23977	4.28138	1.85734e-05	3.99767e-05
AC_Peak15577	298.216	1.08472	0.253474	4.27944	1.87368e-05	4.03149e-05
AC_Peak7809	311.544	1.05689	0.247184	4.2757	1.90538e-05	4.09699e-05
AC_Peak19189	307.636	1.07785	0.25304	4.25962	2.04771e-05	4.39038e-05
AC_Peak14083	403.348	1.09219	0.256968	4.25028	2.13501e-05	4.56947e-05
AC_Peak15428	325.883	1.00139	0.237117	4.2232	2.40859e-05	5.13124e-05
AC_Peak5293	284.774	1.07344	0.254764	4.21348	2.51469e-05	5.34613e-05
AC_Peak465	304.687	1.07252	0.255651	4.19523	2.72589e-05	5.77048e-05
AC_Peak16202	338.005	1.04453	0.249332	4.1893	2.79813e-05	5.91438e-05
AC_Peak15977	268.799	1.04165	0.249235	4.17939	2.92297e-05	6.16349e-05
AC_Peak2150	106.516	1.86307	0.44625	4.17495	2.98054e-05	6.27942e-05
AC_Peak17440	340.056	1.10132	0.26401	4.17151	3.02594e-05	6.37023e-05
AC_Peak18548	342.7	1.05733	0.255183	4.14343	3.42148e-05	7.16329e-05
AC_Peak2906	381.647	1.03411	0.249701	4.14139	3.45209e-05	7.22504e-05
AC_Peak13070	385.755	1.1387	0.276308	4.12111	3.77051e-05	7.85421e-05
AC_Peak17982	348.198	1.04252	0.253881	4.10631	4.02027e-05	8.35298e-05
AC_Peak4560	317.74	1.0278	0.250596	4.10144	4.10594e-05	8.52731e-05
AC_Peak11337	260.697	1.26939	0.311508	4.07499	4.60169e-05	9.51213e-05
AC_Peak18366	358.413	1.03564	0.254195	4.07419	4.61751e-05	9.54381e-05
AC_Peak2157	364.271	1.02881	0.25407	4.04931	5.13682e-05	0.000105609
AC_Peak10755	121.01	1.43911	0.360031	3.99718	6.41006e-05	0.000130446
AC_Peak577	314.538	1.07242	0.268628	3.99222	6.54584e-05	0.000133042
AC_Peak15110	269.526	1.13719	0.291484	3.90136	9.56518e-05	0.000190773
AC_Peak17137	318.442	1.00383	0.258486	3.88348	0.000102971	0.000204655
AC_Peak4438	253.813	1.03815	0.273929	3.78984	0.000150743	0.0002943
AC_Peak18326	378.675	7.00947	1.86135	3.76579	0.000166021	0.000322506
AC_Peak6699	349.336	1.01927	0.277911	3.66761	0.000244826	0.000466896
AC_Peak10656	18.3362	4.71518	1.32413	3.56096	0.000369497	0.000689809
AC_Peak1988	325.242	2.33643	0.703561	3.32087	0.000897369	0.00159563
AC_Peak10895	30.4391	2.27235	0.730034	3.11267	0.00185405	0.00317123
AC_Peak18331	241.918	6.02929	2.16478	2.78517	0.00534994	0.00860548
AC_Peak6055	5192.64	-8.43494	0.194812	-43.298	0	0
AC_Peak8143	10174.9	-4.35866	0.10297	-42.3293	0	0
AC_Peak11229	4322.95	-4.08296	0.108137	-37.7573	0	0
AC_Peak8929	4716.79	-4.85034	0.129487	-37.4581	4.44169e-307	1.72427e-303
AC_Peak10489	5311.35	-3.86449	0.103562	-37.3157	9.11584e-305	2.94897e-301
AC_Peak6580	9459.91	-3.48954	0.094086	-37.0888	4.25669e-301	1.18032e-297
AC_Peak324	2473.35	-4.89516	0.140404	-34.8647	2.5457e-266	6.1765e-263
AC_Peak13452	2056.62	-7.38077	0.215973	-34.1745	5.77788e-256	1.2461e-252
AC_Peak12162	10633.6	-3.32242	0.0973828	-34.1171	4.11034e-255	7.97818e-252
AC_Peak15982	1765.34	-5.28067	0.159532	-33.1011	2.86971e-240	5.06374e-237
AC_Peak9923	1322.57	-5.81781	0.187457	-31.0354	1.79496e-211	2.90335e-208
AC_Peak19295	1326.01	-5.74502	0.190693	-30.1271	2.14358e-199	2.97192e-196
AC_Peak13747	3170.68	-3.47526	0.116478	-29.8363	1.32175e-195	1.71034e-192
AC_Peak18416	1850.18	-4.06232	0.137541	-29.5354	1.01014e-191	1.22542e-188
AC_Peak14065	5021.02	-3.27909	0.113888	-28.7922	2.68369e-182	3.06414e-179
AC_Peak12625	3294.66	-3.09887	0.110926	-27.9364	9.6437e-172	1.03991e-168
AC_Peak5884	1741.8	-3.59484	0.131355	-27.3673	6.72686e-165	6.52841e-162
AC_Peak12626	2393.26	-3.24561	0.120361	-26.9657	3.73523e-160	3.29549e-157
AC_Peak17475	1080.02	-4.44454	0.166127	-26.7538	1.11592e-157	9.025e-155
AC_Peak14747	2597.94	-4.22586	0.15883	-26.6063	5.74013e-156	4.45664e-153
AC_Peak10004	947.077	-6.55447	0.248542	-26.3716	2.89956e-153	2.16463e-150
AC_Peak18882	4371.9	-3.33932	0.12719	-26.2545	6.34249e-152	4.55954e-149
AC_Peak8660	4594.44	-2.86563	0.109294	-26.2194	1.59903e-151	1.10847e-148
AC_Peak12628	1694.91	-3.74702	0.144385	-25.9515	1.74922e-148	1.17077e-145
AC_Peak5813	987.347	-6.82084	0.265345	-25.7055	1.01388e-145	6.55982e-143
AC_Peak1885	3540.84	-2.68743	0.106858	-25.1496	1.4267e-139	8.93297e-137
AC_Peak12278	2364.33	-2.9561	0.118594	-24.9262	3.86546e-137	2.27359e-134
AC_Peak11593	3710.6	-10.6523	0.430528	-24.7424	3.74732e-135	2.13928e-132
AC_Peak8928	1701.32	-3.85566	0.156122	-24.6965	1.16692e-134	6.47138e-132
AC_Peak12629	7338.32	-2.4713	0.100701	-24.5409	5.40355e-133	2.68931e-130
AC_Peak112	2891.19	-2.83094	0.115409	-24.5296	7.14688e-133	3.46802e-130
AC_Peak2191	958.998	-7.33133	0.301373	-24.3264	1.03042e-130	4.76202e-128
AC_Peak6328	2582.41	-2.888	0.120305	-24.0057	2.42732e-127	1.09568e-124
AC_Peak1480	1828.99	-3.84516	0.16033	-23.9828	4.20407e-127	1.85457e-124
AC_Peak14948	1887.72	-2.98343	0.124414	-23.9799	4.50433e-127	1.94287e-124
AC_Peak110	2348.49	-3.25767	0.136051	-23.9445	1.05334e-126	4.44462e-124
AC_Peak11616	2017.32	-3.15717	0.132231	-23.8762	5.41286e-126	2.2354e-123
AC_Peak5694	1868.32	-3.24659	0.136169	-23.8424	1.21477e-125	4.91222e-123
AC_Peak17761	2117.31	-2.84663	0.120171	-23.6881	4.78157e-124	1.8562e-121
AC_Peak4078	3062.81	-3.19606	0.135185	-23.6422	1.42117e-123	5.4088e-121
AC_Peak2005	2112.35	-2.80448	0.121853	-23.0152	3.28501e-117	1.22619e-114
AC_Peak16796	1181.71	-3.36274	0.147782	-22.7547	1.28873e-114	4.71967e-112
AC_Peak13748	791.497	-4.05994	0.179301	-22.6431	1.62975e-113	5.85805e-111
AC_Peak8661	756.919	-4.32964	0.191773	-22.5768	7.31836e-113	2.5366e-110
AC_Peak7822	1191.57	-3.34094	0.148026	-22.57	8.54251e-113	2.90895e-110
AC_Peak13684	1837.23	-3.05603	0.135429	-22.5656	9.44041e-113	3.15928e-110
AC_Peak15473	1675.02	-2.87898	0.127971	-22.4972	4.42273e-112	1.4073e-109
AC_Peak18887	2002.95	-2.95527	0.131524	-22.4695	8.25441e-112	2.58416e-109
AC_Peak8229	3626.22	-2.86333	0.127442	-22.4677	8.59348e-112	2.64761e-109
AC_Peak8476	2889.69	-2.48761	0.11078	-22.4554	1.13267e-111	3.43517e-109
AC_Peak1889	1449.64	-3.11793	0.139256	-22.3898	4.9455e-111	1.4768e-108
AC_Peak15856	1764.95	-2.79444	0.125644	-22.2409	1.38209e-109	4.06461e-107
AC_Peak7251	4881.16	-2.32939	0.104839	-22.2187	2.26644e-109	6.5659e-107
AC_Peak17180	2978.09	-2.42105	0.109599	-22.0901	3.93183e-108	1.12231e-105
AC_Peak10008	634.305	-6.59375	0.300861	-21.9163	1.81724e-106	5.03894e-104
AC_Peak3014	3142.58	-2.47606	0.113036	-21.905	2.33024e-106	6.37043e-104
AC_Peak6646	10123.4	-2.00584	0.0918365	-21.8414	9.37443e-106	2.52719e-103
AC_Peak17401	733.986	-4.49027	0.205947	-21.803	2.17171e-105	5.77437e-103
AC_Peak14651	1990.01	-2.70429	0.124185	-21.7763	3.89013e-105	1.02037e-102
AC_Peak5258	2211.44	-2.84087	0.130565	-21.7583	5.7704e-105	1.49338e-102
AC_Peak10217	1440.24	-3.63704	0.167413	-21.7249	1.19228e-104	3.04502e-102
AC_Peak1209	634.613	-4.42053	0.204005	-21.6687	4.0493e-104	1.02074e-101
AC_Peak4064	3587.79	-2.32377	0.107496	-21.6174	1.23357e-103	3.06969e-101
AC_Peak6329	1258.64	-3.09499	0.143577	-21.5563	4.61734e-103	1.13446e-100
AC_Peak6179	8334.03	-2.00615	0.0939085	-21.3629	2.9617e-101	7.18582e-99
AC_Peak951	581.327	-4.61988	0.217822	-21.2095	7.81185e-100	1.87195e-97
AC_Peak13621	2733.07	-2.39629	0.113431	-21.1255	4.64126e-99	1.09862e-96
AC_Peak4996	1498.58	-3.27642	0.155101	-21.1244	4.74478e-99	1.10959e-96
AC_Peak1721	1436.82	-3.00431	0.142373	-21.1017	7.67151e-99	1.77267e-96
AC_Peak19048	2252.67	-2.51174	0.119402	-21.036	3.07353e-98	7.0185e-96
AC_Peak93	8328.76	-2.05851	0.0979742	-21.0108	5.22642e-98	1.16603e-95
AC_Peak14168	526.678	-6.00495	0.285842	-21.0079	5.55317e-98	1.22485e-95
AC_Peak13011	3001.15	-2.30817	0.110095	-20.9652	1.36435e-97	2.9755e-95
AC_Peak6397	1049.12	-3.59954	0.172413	-20.8774	8.58604e-97	1.85172e-94
AC_Peak17052	2578.65	-2.96136	0.142898	-20.7236	2.12103e-95	4.52408e-93
AC_Peak118	1692.97	-2.67538	0.129392	-20.6766	5.62552e-95	1.18686e-92
AC_Peak5869	1559.26	-2.82198	0.136928	-20.6092	2.26933e-94	4.73631e-92
AC_Peak114	957.765	-3.42281	0.1666	-20.5451	8.5201e-94	1.74079e-91
AC_Peak15873	1629.8	-3.29542	0.160838	-20.4891	2.69505e-93	5.44905e-91
AC_Peak11302	1218.18	-2.90047	0.14174	-20.4633	4.57378e-93	9.15228e-91
AC_Peak7889	1760.46	-2.97714	0.146247	-20.3569	4.03407e-92	7.98993e-90
AC_Peak15430	3809.41	-2.12324	0.104855	-20.2492	3.60978e-91	7.00659e-89
AC_Peak12380	2087.22	-2.52517	0.124736	-20.2442	3.9986e-91	7.68443e-89
AC_Peak10796	915.514	-3.24593	0.160396	-20.237	4.62779e-91	8.80642e-89
AC_Peak17502	888.354	-3.80024	0.18808	-20.2054	8.76727e-91	1.65216e-88
AC_Peak7720	1001.09	-3.73161	0.184787	-20.1942	1.10206e-90	2.05682e-88
AC_Peak5331	1433.05	-2.84699	0.141105	-20.1765	1.5763e-90	2.9139e-88
AC_Peak10215	1686.37	-2.61676	0.129888	-20.1463	2.90032e-90	5.26123e-88
AC_Peak9928	1623.96	-2.74811	0.136446	-20.1407	3.24698e-90	5.83555e-88
AC_Peak12850	2167.09	-2.38156	0.118817	-20.044	2.27624e-89	4.05337e-87
AC_Peak7028	2109.96	-2.58387	0.128957	-20.0367	2.63644e-89	4.65212e-87
AC_Peak6074	886.219	-3.46937	0.173521	-19.9939	6.22289e-89	1.08817e-86
AC_Peak12465	3875.73	-2.40723	0.120671	-19.9487	1.53958e-88	2.66814e-86
AC_Peak1561	3022.36	-2.3177	0.116256	-19.9362	1.97357e-88	3.39e-86
AC_Peak3499	1194.2	-2.95636	0.148453	-19.9144	3.05358e-88	5.15391e-86
AC_Peak12630	1157.46	-2.93572	0.147506	-19.9023	3.88715e-88	6.50428e-86
AC_Peak164	1847.52	-2.44162	0.123203	-19.8179	2.08684e-87	3.46201e-85
AC_Peak14204	1590.15	-3.2833	0.166291	-19.7443	8.98425e-87	1.46541e-84
AC_Peak7315	15444.3	-1.77019	0.089659	-19.7436	9.10302e-87	1.47241e-84
AC_Peak5394	554.084	-7.01956	0.355759	-19.7312	1.164e-86	1.8672e-84
AC_Peak7212	2470.63	-2.27234	0.115289	-19.7099	1.77341e-86	2.82146e-84
AC_Peak1724	1467.6	-2.69588	0.136822	-19.7035	2.0114e-86	3.1741e-84
AC_Peak12552	1423.16	-2.73222	0.138805	-19.6839	2.96535e-86	4.60459e-84
AC_Peak10488	463	-5.2446	0.266768	-19.6598	4.76757e-86	7.34433e-84
AC_Peak14762	1215.77	-2.82264	0.143596	-19.6569	5.05121e-86	7.72e-84
AC_Peak13037	676.841	-3.65518	0.186086	-19.6424	6.71065e-86	1.01761e-83
AC_Peak1236	750.006	-3.75857	0.191651	-19.6115	1.2337e-85	1.85629e-83
AC_Peak6051	583.227	-3.97885	0.204052	-19.4992	1.11564e-84	1.62817e-82
AC_Peak87	902.239	-3.25316	0.16755	-19.416	5.64949e-84	8.12271e-82
AC_Peak773	2310.75	-2.23218	0.115268	-19.3651	1.51945e-83	2.16857e-81
AC_Peak19080	938.054	-3.05644	0.157941	-19.3518	1.96948e-83	2.79034e-81
AC_Peak2814	537.31	-4.19608	0.219459	-19.1201	1.71808e-81	2.34844e-79
AC_Peak10007	687.452	-7.99508	0.418897	-19.086	3.29847e-81	4.47715e-79
AC_Peak7032	512.321	-4.1599	0.218496	-19.0388	8.14455e-81	1.09025e-78
AC_Peak9006	507.6	-4.57311	0.241238	-18.9568	3.87733e-80	5.11965e-78
AC_Peak12157	2156.33	-2.28701	0.120766	-18.9375	5.5983e-80	7.3421e-78
AC_Peak11170	2148.79	-2.60044	0.137545	-18.9061	1.01529e-79	1.31379e-77
AC_Peak10891	6645.22	-1.92802	0.101983	-18.9052	1.03282e-79	1.32762e-77
AC_Peak2992	1067.13	-2.77998	0.147059	-18.9039	1.06026e-79	1.35392e-77
AC_Peak12954	1187.18	-3.10492	0.164325	-18.895	1.25274e-79	1.57894e-77
AC_Peak17057	1075.77	-2.84427	0.150645	-18.8806	1.64625e-79	2.06153e-77
AC_Peak6571	438.469	-4.62071	0.244853	-18.8714	1.96217e-79	2.44139e-77
AC_Peak18390	921.01	-3.55667	0.188662	-18.8521	2.82589e-79	3.49366e-77
AC_Peak958	1143.68	-3.239	0.172706	-18.7544	1.78288e-78	2.16286e-76
AC_Peak1468	1105.84	-3.06819	0.16421	-18.6846	6.6102e-78	7.96919e-76
AC_Peak10005	554.124	-7.48777	0.401512	-18.6489	1.28851e-77	1.54382e-75
AC_Peak13620	1985.5	-2.76891	0.148605	-18.6327	1.74509e-77	2.07805e-75
AC_Peak10680	866.821	-3.22001	0.173433	-18.5663	6.01702e-77	6.99344e-75
AC_Peak1402	7635.88	-1.77776	0.0958153	-18.554	7.5714e-77	8.74767e-75
AC_Peak13291	3962.43	-1.90274	0.102645	-18.5371	1.03591e-76	1.18976e-74
AC_Peak12266	1479.91	-2.4774	0.133979	-18.4911	2.4376e-76	2.76689e-74
AC_Peak14618	1064.14	-2.74161	0.148505	-18.4614	4.21932e-76	4.76146e-74
AC_Peak2946	2628.06	-2.21244	0.119911	-18.4507	5.15068e-76	5.77889e-74
AC_Peak5868	2061.75	-2.2143	0.120139	-18.4312	7.37954e-76	8.23201e-74
AC_Peak17212	3612.06	-2.47682	0.134629	-18.3974	1.37842e-75	1.52886e-73
AC_Peak853	1457.69	-2.60227	0.141467	-18.395	1.44136e-75	1.58959e-73
AC_Peak7250	2037.46	-2.39207	0.130123	-18.3832	1.791e-75	1.96403e-73
AC_Peak7651	1578.86	-2.57493	0.140073	-18.3828	1.80456e-75	1.96779e-73
AC_Peak3754	2615.43	-2.46081	0.134063	-18.3557	2.9748e-75	3.22575e-73
AC_Peak946	878.452	-3.06622	0.167609	-18.2939	9.25715e-75	9.92715e-73
AC_Peak2780	1071.21	-2.79414	0.152842	-18.2813	1.16692e-74	1.2445e-72
AC_Peak14636	3227.07	-2.06627	0.113052	-18.2772	1.25731e-74	1.33358e-72
AC_Peak15521	2186.77	-2.56696	0.140458	-18.2757	1.29286e-74	1.36383e-72
AC_Peak2993	3270.37	-2.07601	0.113678	-18.2622	1.65554e-74	1.72764e-72
AC_Peak7224	424.615	-6.39751	0.351239	-18.2141	3.98894e-74	4.11837e-72
AC_Peak13133	672.69	-3.52717	0.193657	-18.2134	4.03818e-74	4.14715e-72
AC_Peak18338	463.035	-4.37508	0.240753	-18.1725	8.518e-74	8.70181e-72
AC_Peak16137	505.128	-4.01741	0.221738	-18.1178	2.30485e-73	2.30604e-71
AC_Peak5881	2012.93	-2.34247	0.129341	-18.1108	2.62106e-73	2.60896e-71
AC_Peak5002	1924.67	-2.74503	0.151577	-18.1099	2.66341e-73	2.63759e-71
AC_Peak1723	1209.63	-2.52669	0.139586	-18.1013	3.1106e-73	3.06481e-71
AC_Peak4481	1897.27	-2.1918	0.121173	-18.0882	3.95091e-73	3.87309e-71
AC_Peak12627	674.593	-3.23805	0.179104	-18.0791	4.65326e-73	4.53868e-71
AC_Peak2900	2038.92	-2.68761	0.148716	-18.0721	5.28913e-73	5.1331e-71
AC_Peak9929	1348.68	-2.42214	0.134038	-18.0706	5.43111e-73	5.24466e-71
AC_Peak5071	383.466	-5.31808	0.294325	-18.0688	5.61574e-73	5.39612e-71
AC_Peak9008	461.674	-4.05655	0.224585	-18.0624	6.30408e-73	6.0277e-71
AC_Peak953	1018.38	-2.97992	0.165057	-18.054	7.34405e-73	6.98764e-71
AC_Peak9205	1091.38	-2.73024	0.151237	-18.0527	7.51521e-73	7.11562e-71
AC_Peak7842	691.976	-3.3549	0.186021	-18.035	1.03445e-72	9.74693e-71
AC_Peak9927	723.174	-3.13887	0.17438	-18.0002	1.94058e-72	1.81964e-70
AC_Peak17477	4260.62	-1.84599	0.102603	-17.9916	2.26782e-72	2.11627e-70
AC_Peak5719	1476.25	-2.48148	0.137987	-17.9834	2.62875e-72	2.44134e-70
AC_Peak6451	3612.59	-2.1979	0.122467	-17.9469	5.0701e-72	4.68622e-70
AC_Peak18658	7614.17	-1.77104	0.098693	-17.945	5.25185e-72	4.83121e-70
AC_Peak824	1214.4	-2.53072	0.141153	-17.9289	7.01698e-72	6.42451e-70
AC_Peak12884	3730.15	-1.9041	0.106322	-17.9088	1.0061e-71	9.12538e-70
AC_Peak13360	2352.5	-2.37175	0.132616	-17.8843	1.56276e-71	1.40431e-69
AC_Peak4019	567.193	-3.77202	0.211004	-17.8765	1.79688e-71	1.60726e-69
AC_Peak6273	522.785	-3.65429	0.204533	-17.8665	2.15054e-71	1.90602e-69
AC_Peak8662	843.31	-2.85906	0.160091	-17.859	2.46156e-71	2.17177e-69
AC_Peak4055	1506.97	-2.84876	0.159673	-17.8412	3.38404e-71	2.95875e-69
AC_Peak17364	633.29	-3.30129	0.185038	-17.8412	3.38397e-71	2.95875e-69
AC_Peak7252	1796.99	-2.376	0.133302	-17.8242	4.5856e-71	3.99133e-69
AC_Peak13185	1048.88	-2.91924	0.163851	-17.8164	5.27342e-71	4.56951e-69
AC_Peak4705	443.144	-3.99775	0.224859	-17.7789	1.02986e-70	8.84495e-69
AC_Peak4993	1820.76	-2.22653	0.125383	-17.7578	1.50086e-70	1.28333e-68
AC_Peak15514	3108.4	-2.15524	0.121695	-17.7101	3.50356e-70	2.96961e-68
AC_Peak8533	8832.9	-1.69768	0.0959093	-17.7009	4.12412e-70	3.46533e-68
AC_Peak4984	601.78	-3.30603	0.186905	-17.6883	5.16518e-70	4.32139e-68
AC_Peak7894	1465.67	-2.30567	0.130393	-17.6825	5.72243e-70	4.76706e-68
AC_Peak7529	1711.04	-2.23897	0.126739	-17.666	7.66065e-70	6.35441e-68
AC_Peak1208	352.11	-5.44889	0.308675	-17.6525	9.73365e-70	8.02851e-68
AC_Peak1659	1435.06	-2.33199	0.132106	-17.6523	9.7616e-70	8.02851e-68
AC_Peak12381	3969.07	-1.91519	0.108559	-17.6419	1.17536e-69	9.62606e-68
AC_Peak1695	2430.08	-2.67869	0.152005	-17.6223	1.66027e-69	1.35403e-67
AC_Peak7923	1260.86	-2.8769	0.163495	-17.5963	2.631e-69	2.13673e-67
AC_Peak5743	3476.36	-1.85071	0.105254	-17.5833	3.31022e-69	2.67714e-67
AC_Peak17051	606.858	-3.35942	0.191254	-17.5652	4.55276e-69	3.66677e-67
AC_Peak16106	757.699	-3.53305	0.20126	-17.5546	5.48293e-69	4.39767e-67
AC_Peak2476	1016.44	-2.90182	0.165312	-17.5536	5.58497e-69	4.46108e-67
AC_Peak14949	1429.08	-2.5615	0.146219	-17.5182	1.04017e-68	8.27444e-67
AC_Peak725	597.162	-3.37929	0.192933	-17.5154	1.09355e-68	8.66361e-67
AC_Peak18967	2310.76	-2.01655	0.115425	-17.4707	2.39675e-68	1.89109e-66
AC_Peak3416	1311.05	-2.5739	0.147347	-17.4683	2.49974e-68	1.96437e-66
AC_Peak15874	1874.98	-2.74061	0.156989	-17.4573	3.02913e-68	2.37079e-66
AC_Peak8657	985.681	-2.90338	0.166379	-17.4504	3.41947e-68	2.66554e-66
AC_Peak2361	1072.09	-2.70153	0.154998	-17.4295	4.9318e-68	3.82905e-66
AC_Peak3713	840.871	-2.8806	0.165277	-17.4289	4.97859e-68	3.84998e-66
AC_Peak10658	587.666	-3.5021	0.200962	-17.4267	5.17138e-68	3.9832e-66
AC_Peak14950	639.351	-3.35024	0.192539	-17.4004	8.19801e-68	6.2647e-66
AC_Peak13184	1715.96	-2.33261	0.134377	-17.3587	1.69532e-67	1.29044e-65
AC_Peak3013	5179.2	-1.9408	0.112046	-17.3215	3.23847e-67	2.45542e-65
AC_Peak10009	382.962	-5.39123	0.311687	-17.2969	4.96204e-67	3.73307e-65
AC_Peak15097	1181.45	-2.44602	0.141584	-17.2761	7.12196e-67	5.33734e-65
AC_Peak13347	1690.57	-2.4469	0.141655	-17.2737	7.42622e-67	5.54396e-65
AC_Peak13301	6216.33	-1.7155	0.099354	-17.2665	8.40456e-67	6.25029e-65
AC_Peak13496	534.828	-3.64275	0.211374	-17.2336	1.48512e-66	1.10024e-64
AC_Peak18162	445.051	-3.87262	0.224909	-17.2186	1.92502e-66	1.42071e-64
AC_Peak7570	692.45	-3.09366	0.179893	-17.1972	2.78553e-66	2.048e-64
AC_Peak1235	683.52	-3.28389	0.191079	-17.186	3.37797e-66	2.4649e-64
AC_Peak10662	595.751	-3.21352	0.186994	-17.1852	3.42909e-66	2.49283e-64
AC_Peak11131	903.995	-2.7813	0.161884	-17.1808	3.70022e-66	2.6799e-64
AC_Peak15983	343.975	-5.69995	0.331824	-17.1776	3.90552e-66	2.81807e-64
AC_Peak4050	6055.53	-1.68517	0.0983039	-17.1424	7.16066e-66	5.14772e-64
AC_Peak15219	847.479	-3.01519	0.1762	-17.1123	1.20102e-65	8.57054e-64
AC_Peak14685	462.157	-3.78563	0.22156	-17.0863	1.87856e-65	1.33563e-63
AC_Peak3012	6608.97	-1.84027	0.107779	-17.0745	2.29928e-65	1.6288e-63
AC_Peak4190	1260.97	-2.43082	0.142525	-17.0554	3.18779e-65	2.25e-63
AC_Peak13558	1321.01	-2.67429	0.156891	-17.0455	3.77184e-65	2.65259e-63
AC_Peak6052	392.76	-4.31844	0.253366	-17.0443	3.85476e-65	2.70111e-63
AC_Peak1237	3331.45	-2.06683	0.121282	-17.0415	4.04106e-65	2.81454e-63
AC_Peak11228	438.614	-3.98274	0.233709	-17.0415	4.04563e-65	2.81454e-63
AC_Peak544	3901.13	-1.80086	0.10568	-17.0407	4.0974e-65	2.84037e-63
AC_Peak745	4420.76	-1.96703	0.115659	-17.0072	7.26687e-65	5.01957e-63
AC_Peak13815	443.833	-3.73584	0.219862	-16.9918	9.45106e-65	6.50515e-63
AC_Peak5663	1613.33	-2.36946	0.139512	-16.9839	1.0799e-64	7.40665e-63
AC_Peak3760	2605.81	-2.10943	0.124218	-16.9817	1.12187e-64	7.6405e-63
AC_Peak4991	729.864	-2.95876	0.174232	-16.9817	1.12103e-64	7.6405e-63
AC_Peak18120	1850.9	-2.38776	0.140679	-16.973	1.30025e-64	8.82445e-63
AC_Peak7569	1050.86	-2.48269	0.146292	-16.9707	1.35245e-64	9.14674e-63
AC_Peak12028	489.055	-7.72373	0.455627	-16.9519	1.86373e-64	1.25608e-62
AC_Peak12675	2966.55	-1.87064	0.110524	-16.9252	2.93245e-64	1.96951e-62
AC_Peak8477	906.33	-2.96491	0.17518	-16.9249	2.94819e-64	1.97326e-62
AC_Peak5882	954.172	-2.87182	0.169706	-16.9224	3.07775e-64	2.05289e-62
AC_Peak8140	366.086	-4.3444	0.256989	-16.905	4.13129e-64	2.74617e-62
AC_Peak6434	929.415	-2.65666	0.157213	-16.8985	4.6174e-64	3.05883e-62
AC_Peak111	1050.95	-2.76189	0.163495	-16.8928	5.08293e-64	3.35577e-62
AC_Peak14736	699.502	-2.9589	0.175466	-16.863	8.41405e-64	5.53616e-62
AC_Peak901	979.584	-2.64047	0.156641	-16.8568	9.3478e-64	6.12976e-62
AC_Peak1300	2449.22	-1.92336	0.114109	-16.8554	9.57301e-64	6.2563e-62
AC_Peak9206	564.228	-4.03853	0.239655	-16.8514	1.02428e-63	6.6716e-62
AC_Peak7344	1806.64	-2.1861	0.129778	-16.8449	1.14311e-63	7.42064e-62
AC_Peak117	1983.06	-2.01182	0.119557	-16.8273	1.53836e-63	9.95321e-62
AC_Peak1323	1400.57	-2.22878	0.132525	-16.8178	1.80884e-63	1.16643e-61
AC_Peak12474	963.22	-2.79318	0.166645	-16.7613	4.68286e-63	2.99981e-61
AC_Peak9238	1322.61	-2.2523	0.134477	-16.7486	5.7926e-63	3.6985e-61
AC_Peak450	2758.77	-1.90024	0.113533	-16.7373	7.00641e-63	4.45883e-61
AC_Peak1639	1166.95	-2.52447	0.150853	-16.7347	7.32632e-63	4.64718e-61
AC_Peak1939	620.002	-3.11969	0.186516	-16.7262	8.45075e-63	5.34296e-61
AC_Peak2544	2009	-2.01807	0.120687	-16.7216	9.12445e-63	5.75018e-61
AC_Peak8228	13207.2	-1.91184	0.114351	-16.719	9.53762e-63	5.9911e-61
AC_Peak17217	572.843	-3.24799	0.194275	-16.7185	9.60874e-63	6.01631e-61
AC_Peak4068	1289.53	-2.34483	0.140327	-16.7097	1.11386e-62	6.95175e-61
AC_Peak7596	2283.04	-1.97017	0.117993	-16.6974	1.36952e-62	8.52002e-61
AC_Peak19238	886.674	-2.66086	0.15964	-16.6679	2.2441e-62	1.38279e-60
AC_Peak5447	2379.21	-2.6613	0.159799	-16.654	2.83002e-62	1.73831e-60
AC_Peak2460	2320.08	-1.97079	0.11834	-16.6537	2.84424e-62	1.74153e-60
AC_Peak417	1685.62	-2.10287	0.126313	-16.6481	3.12502e-62	1.90744e-60
AC_Peak8329	1174.77	-2.39054	0.143645	-16.642	3.46148e-62	2.10618e-60
AC_Peak852	526.759	-3.50691	0.210991	-16.6212	4.89771e-62	2.95231e-60
AC_Peak11922	378.581	-4.97213	0.299164	-16.6201	4.98783e-62	2.99733e-60
AC_Peak18465	4844.36	-1.68032	0.101401	-16.5711	1.12768e-61	6.73486e-60
AC_Peak7448	2866.46	-1.89406	0.114492	-16.5432	1.79204e-61	1.06698e-59
AC_Peak6874	593.442	-3.06079	0.185065	-16.539	1.92264e-61	1.13776e-59
AC_Peak7722	1517.53	-2.23357	0.135099	-16.5329	2.12817e-61	1.25556e-59
AC_Peak9208	10992.2	-1.65137	0.099921	-16.5268	2.3547e-61	1.38499e-59
AC_Peak17578	908.293	-2.67469	0.162054	-16.505	3.37759e-61	1.98063e-59
AC_Peak12158	699.912	-2.81573	0.170674	-16.4977	3.81075e-61	2.22791e-59
AC_Peak4079	1478.23	-2.1859	0.13255	-16.4912	4.24735e-61	2.47571e-59
AC_Peak11978	2029.03	-1.96717	0.119341	-16.4836	4.81454e-61	2.79791e-59
AC_Peak8532	2484.26	-1.91138	0.116276	-16.4382	1.01915e-60	5.88743e-59
AC_Peak15212	1513.02	-2.33542	0.142139	-16.4305	1.15715e-60	6.66477e-59
AC_Peak18835	1022.04	-2.44602	0.14925	-16.3888	2.2987e-60	1.30844e-58
AC_Peak12871	1667.37	-2.06237	0.12591	-16.3797	2.67154e-60	1.51622e-58
AC_Peak5064	534.378	-3.35804	0.205126	-16.3706	3.1015e-60	1.7551e-58
AC_Peak17387	374.439	-3.96343	0.242155	-16.3673	3.27264e-60	1.84657e-58
AC_Peak16465	3955.76	-1.69818	0.103867	-16.3496	4.38085e-60	2.45758e-58
AC_Peak12277	629.289	-3.88461	0.237751	-16.339	5.20971e-60	2.91414e-58
AC_Peak2839	3254.12	-1.86765	0.114429	-16.3215	6.94439e-60	3.8733e-58
AC_Peak4743	1836.44	-1.99862	0.122525	-16.3119	8.12383e-60	4.51815e-58
AC_Peak3237	1035.99	-2.39306	0.146738	-16.3084	8.6001e-60	4.76937e-58
AC_Peak12742	715.558	-2.88983	0.177301	-16.299	1.00282e-59	5.54549e-58
AC_Peak13325	471.783	-3.4192	0.210077	-16.2759	1.46318e-59	8.06827e-58
AC_Peak16406	1031.22	-2.55958	0.157325	-16.2693	1.629e-59	8.95719e-58
AC_Peak983	1932.15	-2.13873	0.131562	-16.2565	2.00939e-59	1.10176e-57
AC_Peak15984	396.531	-4.1104	0.2529	-16.2531	2.12472e-59	1.16171e-57
AC_Peak15087	450.81	-3.44332	0.2119	-16.2497	2.24353e-59	1.2198e-57
AC_Peak8346	612.097	-2.96614	0.182588	-16.245	2.4238e-59	1.31413e-57
AC_Peak4447	1300.1	-2.21416	0.136608	-16.2082	4.41464e-59	2.38023e-57
AC_Peak6054	304.79	-5.91844	0.365818	-16.1787	7.13265e-59	3.79301e-57
AC_Peak13618	941.431	-2.44573	0.151222	-16.1731	7.80818e-59	4.14089e-57
AC_Peak9177	8942.48	-1.62797	0.100824	-16.1467	1.19773e-58	6.33461e-57
AC_Peak2815	430.026	-3.63554	0.225244	-16.1404	1.32578e-58	6.99275e-57
AC_Peak67	726.333	-2.79336	0.173086	-16.1385	1.36717e-58	7.19153e-57
AC_Peak10907	1318.77	-2.21835	0.1375	-16.1335	1.48357e-58	7.78272e-57
AC_Peak6526	1428.53	-2.18289	0.135566	-16.102	2.46942e-58	1.28503e-56
AC_Peak11898	3564.3	-2.36302	0.14677	-16.1002	2.54287e-58	1.31971e-56
AC_Peak10184	421.637	-3.60255	0.223774	-16.0991	2.58849e-58	1.3398e-56
AC_Peak955	403.344	-3.89076	0.241904	-16.0839	3.31053e-58	1.70897e-56
AC_Peak73	4135.63	-1.64331	0.10234	-16.0574	5.07392e-58	2.59909e-56
AC_Peak9876	1094.32	-2.30667	0.143651	-16.0574	5.07498e-58	2.59909e-56
AC_Peak6411	781.854	-2.64653	0.165136	-16.0264	8.35498e-58	4.24529e-56
AC_Peak94	7192.34	-1.60326	0.100066	-16.022	8.97797e-58	4.54993e-56
AC_Peak948	439.164	-3.65713	0.228274	-16.0207	9.15488e-58	4.6275e-56
AC_Peak12657	659.641	-2.83358	0.177064	-16.0032	1.214e-57	6.12043e-56
AC_Peak3731	600.943	-3.11306	0.194607	-15.9966	1.3484e-57	6.78041e-56
AC_Peak9381	2551.12	-1.80199	0.112672	-15.9932	1.42532e-57	7.14871e-56
AC_Peak8698	5644.96	-1.86355	0.116545	-15.9899	1.50233e-57	7.51552e-56
AC_Peak11460	919.058	-2.5976	0.162558	-15.9795	1.7755e-57	8.8365e-56
AC_Peak12399	460.34	-3.34202	0.209143	-15.9796	1.77251e-57	8.8365e-56
AC_Peak12365	2382.7	-1.83825	0.115089	-15.9725	1.98808e-57	9.81899e-56
AC_Peak64	1417.92	-2.152	0.134841	-15.9596	2.44467e-57	1.20434e-55
AC_Peak6572	427.44	-3.56955	0.223757	-15.9528	2.72506e-57	1.33907e-55
AC_Peak4992	848.486	-2.53139	0.158746	-15.9462	3.02965e-57	1.48499e-55
AC_Peak1710	829.187	-2.56674	0.160973	-15.9452	3.07855e-57	1.50516e-55
AC_Peak6330	726.914	-3.02205	0.189718	-15.9292	3.97378e-57	1.93797e-55
AC_Peak17585	636.665	-3.24135	0.203631	-15.9178	4.7709e-57	2.32088e-55
AC_Peak14932	700.854	-2.78541	0.175021	-15.9147	5.0078e-57	2.42398e-55
AC_Peak9228	854.005	-2.57932	0.162105	-15.9114	5.28111e-57	2.54991e-55
AC_Peak1883	2974.43	-1.74276	0.109611	-15.8995	6.39192e-57	3.07097e-55
AC_Peak18880	533.611	-3.1527	0.198377	-15.8924	7.14977e-57	3.42659e-55
AC_Peak8436	516.126	-3.20198	0.201563	-15.8857	7.95478e-57	3.80301e-55
AC_Peak10006	383.837	-7.36815	0.464226	-15.8719	9.9197e-57	4.73075e-55
AC_Peak9298	3334.06	-1.89672	0.119531	-15.8679	1.05659e-56	5.02655e-55
AC_Peak6049	5706.65	-1.83453	0.115876	-15.8319	1.87587e-56	8.90237e-55
AC_Peak14746	2908.11	-7.2391	0.457454	-15.8248	2.10018e-56	9.94256e-55
AC_Peak6515	1288.94	-2.17338	0.13761	-15.7937	3.43592e-56	1.61872e-54
AC_Peak12714	1443.94	-2.37146	0.150216	-15.7869	3.82655e-56	1.79838e-54
AC_Peak18914	2163.87	-1.83848	0.116676	-15.7571	6.1401e-56	2.87179e-54
AC_Peak3298	1620.16	-1.98333	0.126045	-15.7351	8.68773e-56	4.05358e-54
AC_Peak14471	875.243	-2.71124	0.172388	-15.7276	9.79152e-56	4.55764e-54
AC_Peak1942	501.513	-3.27081	0.208245	-15.7066	1.36295e-55	6.32892e-54
AC_Peak8500	1722.24	-1.9437	0.123778	-15.7031	1.43958e-55	6.66881e-54
AC_Peak5572	2562.43	-1.81072	0.115395	-15.6916	1.72705e-55	7.98145e-54
AC_Peak950	731.084	-2.83418	0.181026	-15.6562	3.01439e-55	1.37993e-53
AC_Peak8254	525.804	-3.17184	0.202616	-15.6545	3.09616e-55	1.41403e-53
AC_Peak15449	3488.25	-1.68413	0.107628	-15.6477	3.44645e-55	1.57032e-53
AC_Peak15452	507.335	-3.4281	0.219261	-15.6348	4.22003e-55	1.91829e-53
AC_Peak4745	658.876	-3.22271	0.206168	-15.6315	4.44417e-55	2.01545e-53
AC_Peak947	522.876	-3.25989	0.208555	-15.6308	4.48828e-55	2.03071e-53
AC_Peak1718	553.736	-3.0418	0.194692	-15.6236	5.02483e-55	2.2658e-53
AC_Peak17002	416.9	-3.45382	0.221065	-15.6236	5.03122e-55	2.2658e-53
AC_Peak16256	482.368	-3.29977	0.211214	-15.6228	5.08934e-55	2.28667e-53
AC_Peak13221	1153.57	-2.29505	0.147334	-15.5771	1.04151e-54	4.64728e-53
AC_Peak13722	1562.4	-2.04336	0.131379	-15.5532	1.51318e-54	6.72102e-53
AC_Peak10226	942.323	-2.42288	0.155818	-15.5495	1.60411e-54	7.10863e-53
AC_Peak10430	4989.29	-1.90114	0.122384	-15.5342	2.03661e-54	9.00467e-53
AC_Peak6011	1057.87	-2.25609	0.145317	-15.5253	2.33815e-54	1.03144e-52
AC_Peak4704	1333.94	-2.54189	0.163728	-15.5251	2.34689e-54	1.03295e-52
AC_Peak12889	760.916	-2.54376	0.16408	-15.5032	3.29886e-54	1.44539e-52
AC_Peak7538	2115.94	-2.02235	0.130532	-15.4931	3.86298e-54	1.68875e-52
AC_Peak2836	3897.62	-1.61611	0.104458	-15.4714	5.40951e-54	2.35952e-52
AC_Peak1622	1106.09	-2.88807	0.186853	-15.4564	6.83178e-54	2.9732e-52
AC_Peak11458	436.56	-3.33801	0.216025	-15.4519	7.32124e-54	3.17199e-52
AC_Peak2986	2415.21	-1.85005	0.119744	-15.4501	7.53272e-54	3.25635e-52
AC_Peak3971	1228.21	-2.1272	0.13775	-15.4425	8.47995e-54	3.65769e-52
AC_Peak10870	880.025	-2.4319	0.157494	-15.4412	8.64724e-54	3.72157e-52
AC_Peak10183	506.27	-3.18878	0.206557	-15.4378	9.11862e-54	3.91576e-52
AC_Peak2536	3519.01	-1.61966	0.105091	-15.412	1.35984e-53	5.80097e-52
AC_Peak2673	1296.78	-2.13018	0.138247	-15.4085	1.43402e-53	6.10401e-52
AC_Peak1146	1182.12	-2.13245	0.138421	-15.4056	1.50156e-53	6.3775e-52
AC_Peak10637	1551.59	-2.06799	0.134302	-15.398	1.68741e-53	7.15121e-52
AC_Peak4490	544.592	-3.26857	0.212385	-15.3898	1.91505e-53	8.08069e-52
AC_Peak3291	746.921	-2.59193	0.168732	-15.3612	2.97945e-53	1.24905e-51
AC_Peak8012	776.284	-2.61192	0.170072	-15.3577	3.14584e-53	1.31597e-51
AC_Peak6072	1458.1	-2.09353	0.136394	-15.3491	3.5921e-53	1.4962e-51
AC_Peak5059	586.105	-2.88688	0.188164	-15.3423	3.98594e-53	1.65668e-51
AC_Peak855	896.058	-2.58622	0.168619	-15.3377	4.27951e-53	1.7749e-51
AC_Peak9655	446.537	-3.35137	0.218673	-15.326	5.12882e-53	2.11809e-51
AC_Peak16475	2588.78	-1.77975	0.116215	-15.3143	6.13739e-53	2.51853e-51
AC_Peak1903	2137.56	-1.86212	0.121656	-15.3065	6.9221e-53	2.82859e-51
AC_Peak7335	906.758	-2.39047	0.156514	-15.2732	1.15427e-52	4.69695e-51
AC_Peak10029	349.217	-3.88892	0.254787	-15.2634	1.34019e-52	5.44206e-51
AC_Peak12156	1819.48	-1.91748	0.125683	-15.2565	1.49085e-52	6.04122e-51
AC_Peak6933	1274.96	-2.15697	0.141465	-15.2473	1.71519e-52	6.90704e-51
AC_Peak11518	397.161	-3.48201	0.228485	-15.2396	1.93087e-52	7.7501e-51
AC_Peak10867	1913.3	-1.82445	0.11974	-15.2367	2.0166e-52	8.07057e-51
AC_Peak12894	1432.54	-2.18382	0.14341	-15.2278	2.31329e-52	9.21989e-51
AC_Peak3415	1330.28	-2.10753	0.13849	-15.2179	2.68905e-52	1.06956e-50
AC_Peak11961	4010.48	-1.60843	0.105905	-15.1875	4.28195e-52	1.69618e-50
AC_Peak12057	1250.17	-2.11117	0.13915	-15.1719	5.42463e-52	2.14444e-50
AC_Peak6724	1229.91	-2.13047	0.140549	-15.1582	6.68344e-52	2.6367e-50
AC_Peak3648	1350.59	-2.09675	0.138466	-15.1427	8.47095e-52	3.32164e-50
AC_Peak5880	717.995	-2.54422	0.1683	-15.1172	1.24812e-51	4.88427e-50
AC_Peak9243	1241.15	-2.49263	0.164963	-15.1103	1.38543e-51	5.41072e-50
AC_Peak1682	1571.86	-1.96333	0.130101	-15.0908	1.86222e-51	7.25818e-50
AC_Peak61	898.593	-2.39481	0.158961	-15.0654	2.73448e-51	1.06152e-49
AC_Peak8295	1276.18	-2.02915	0.134752	-15.0584	3.04203e-51	1.17856e-49
AC_Peak7910	797.703	-2.41924	0.160685	-15.0558	3.1622e-51	1.22268e-49
AC_Peak6525	1293.94	-2.03381	0.135106	-15.0535	3.27587e-51	1.26411e-49
AC_Peak7897	591.763	-3.14288	0.208788	-15.053	3.29902e-51	1.268e-49
AC_Peak9654	848.096	-2.47157	0.16419	-15.0531	3.29295e-51	1.268e-49
AC_Peak10844	664.687	-2.5883	0.171968	-15.051	3.39893e-51	1.30382e-49
AC_Peak12761	1969.66	-1.88324	0.125173	-15.045	3.72126e-51	1.42184e-49
AC_Peak13614	841.762	-2.35042	0.156321	-15.0359	4.27491e-51	1.62698e-49
AC_Peak1479	462.236	-3.19973	0.212853	-15.0326	4.49328e-51	1.70674e-49
AC_Peak1702	670.898	-2.77354	0.184654	-15.0202	5.41293e-51	2.05205e-49
AC_Peak14087	952.137	-2.33465	0.155499	-15.0139	5.95599e-51	2.25352e-49
AC_Peak7156	648.8	-2.62429	0.174957	-14.9997	7.37922e-51	2.781e-49
AC_Peak1708	905.03	-2.56608	0.17127	-14.9826	9.53967e-51	3.57461e-49
AC_Peak15445	882.118	-2.32727	0.155331	-14.9827	9.52436e-51	3.57461e-49
AC_Peak8491	437.71	-3.27725	0.218769	-14.9804	9.85872e-51	3.68705e-49
AC_Peak12818	1658.83	-1.8785	0.125571	-14.9597	1.34712e-50	4.99954e-49
AC_Peak3725	1030.33	-2.29678	0.153541	-14.9588	1.36449e-50	5.05434e-49
AC_Peak14619	1042.78	-2.17483	0.14546	-14.9514	1.52504e-50	5.62756e-49
AC_Peak12187	418.276	-3.26481	0.218543	-14.939	1.83723e-50	6.76673e-49
AC_Peak17365	506.497	-3.10543	0.208039	-14.9272	2.19396e-50	8.06529e-49
AC_Peak15890	6052.4	-1.63947	0.10984	-14.926	2.23259e-50	8.19179e-49
AC_Peak1151	4673.66	-1.54476	0.103516	-14.9229	2.34045e-50	8.57135e-49
AC_Peak6723	1708.51	-1.87678	0.125773	-14.922	2.37165e-50	8.66926e-49
AC_Peak1467	1165.78	-2.40103	0.160972	-14.9158	2.60195e-50	9.49319e-49
AC_Peak1896	1005.71	-2.30588	0.154596	-14.9155	2.61157e-50	9.51042e-49
AC_Peak12631	5145.04	-1.49005	0.099923	-14.9119	2.75598e-50	1.00175e-48
AC_Peak8659	600.493	-3.05296	0.204987	-14.8934	3.63578e-50	1.31907e-48
AC_Peak11799	872.632	-2.29515	0.154427	-14.8624	5.78004e-50	2.09311e-48
AC_Peak14731	1109.98	-2.10932	0.142179	-14.8357	8.61392e-50	3.0905e-48
AC_Peak17165	1025.69	-2.4127	0.16265	-14.8337	8.87236e-50	3.17735e-48
AC_Peak19034	1635.63	-1.8748	0.126447	-14.8268	9.83198e-50	3.51452e-48
AC_Peak10186	363.19	-3.45439	0.233739	-14.7788	2.00576e-49	7.15657e-48
AC_Peak9605	867.98	-2.30264	0.155823	-14.7772	2.05457e-49	7.31728e-48
AC_Peak12624	1874.22	-2.16622	0.146618	-14.7746	2.13504e-49	7.58995e-48
AC_Peak10775	1171.72	-2.40057	0.162493	-14.7734	2.17473e-49	7.71691e-48
AC_Peak1308	478.754	-3.4678	0.234759	-14.7717	2.22967e-49	7.89743e-48
AC_Peak18105	5402.69	-1.57085	0.106416	-14.7614	2.59749e-49	9.16679e-48
AC_Peak9178	1285.72	-2.09301	0.141876	-14.7524	2.96941e-49	1.04414e-47
AC_Peak4994	521.599	-2.97531	0.201738	-14.7484	3.15089e-49	1.10594e-47
AC_Peak6090	624.681	-2.86489	0.194481	-14.731	4.07598e-49	1.42549e-47
AC_Peak7898	470.142	-3.06811	0.208523	-14.7136	5.27617e-49	1.83531e-47
AC_Peak2919	2142.23	-1.74501	0.118618	-14.7112	5.4647e-49	1.89749e-47
AC_Peak5907	469.238	-3.08069	0.209663	-14.6936	7.08879e-49	2.45703e-47
AC_Peak9968	6114.91	-1.41268	0.0962701	-14.6742	9.43858e-49	3.26565e-47
AC_Peak7337	535.708	-2.95739	0.201721	-14.6608	1.14898e-48	3.96827e-47
AC_Peak2360	650.046	-2.57596	0.175801	-14.6527	1.29505e-48	4.46481e-47
AC_Peak4523	1112.54	-2.13295	0.145681	-14.6413	1.53117e-48	5.26951e-47
AC_Peak8715	4368	-1.62471	0.110969	-14.6411	1.53629e-48	5.27778e-47
AC_Peak2812	656.298	-2.65294	0.181354	-14.6285	1.84707e-48	6.31191e-47
AC_Peak7888	1314.83	-1.95498	0.133668	-14.6256	1.92787e-48	6.57643e-47
AC_Peak4469	2001.17	-1.93345	0.132229	-14.622	2.03442e-48	6.92773e-47
AC_Peak6726	896.57	-2.29762	0.157192	-14.6167	2.19926e-48	7.47596e-47
AC_Peak11716	589.468	-2.77744	0.190183	-14.6041	2.64524e-48	8.96059e-47
AC_Peak13012	1437	-1.89477	0.129789	-14.5989	2.85606e-48	9.64107e-47
AC_Peak14947	559.218	-2.7662	0.189495	-14.5977	2.90309e-48	9.78281e-47
AC_Peak15451	1015.18	-2.13437	0.146304	-14.5885	3.32228e-48	1.1176e-46
AC_Peak4062	685.245	-2.57663	0.176633	-14.5875	3.37505e-48	1.13339e-46
AC_Peak17409	1713.32	-2.06531	0.141633	-14.5821	3.64875e-48	1.22107e-46
AC_Peak10222	3243.71	-1.71042	0.117501	-14.5566	5.29998e-48	1.77061e-46
AC_Peak1748	929.614	-2.33533	0.160565	-14.5444	6.33664e-48	2.1133e-46
AC_Peak9602	811.206	-2.71535	0.186757	-14.5394	6.81566e-48	2.26916e-46
AC_Peak16886	2226.27	-2.19098	0.150694	-14.5393	6.83091e-48	2.27034e-46
AC_Peak1481	366.988	-3.51156	0.241714	-14.5277	8.08583e-48	2.68284e-46
AC_Peak9155	1528.29	-2.15079	0.148154	-14.5173	9.41856e-48	3.10908e-46
AC_Peak1890	782.858	-2.36961	0.163229	-14.5171	9.44086e-48	3.11066e-46
AC_Peak13885	462.673	-3.05757	0.21062	-14.517	9.45538e-48	3.11066e-46
AC_Peak1469	630.286	-2.79545	0.192608	-14.5136	9.92947e-48	3.2611e-46
AC_Peak6843	814.968	-2.46146	0.16975	-14.5005	1.2028e-47	3.94362e-46
AC_Peak12327	811.753	-2.46639	0.170114	-14.4985	1.2388e-47	4.05483e-46
AC_Peak3926	1419.29	-1.96391	0.135469	-14.4971	1.26438e-47	4.13157e-46
AC_Peak6077	2445.54	-1.73267	0.119523	-14.4965	1.27533e-47	4.16038e-46
AC_Peak18003	326.407	-3.66058	0.252643	-14.4892	1.41864e-47	4.62011e-46
AC_Peak3764	802.54	-2.55999	0.17684	-14.4763	1.71042e-47	5.5517e-46
AC_Peak10861	2015.75	-1.79364	0.123968	-14.4686	1.91371e-47	6.20118e-46
AC_Peak1499	658.622	-2.60747	0.180224	-14.4679	1.9317e-47	6.24904e-46
AC_Peak2965	2422.53	-1.69608	0.117558	-14.4276	3.47075e-47	1.11535e-45
AC_Peak4997	556.773	-3.08071	0.213546	-14.4264	3.52839e-47	1.132e-45
AC_Peak9005	340.259	-3.66504	0.2542	-14.4179	3.99183e-47	1.27646e-45
AC_Peak18071	1344.89	-2.01944	0.140089	-14.4154	4.13902e-47	1.32135e-45
AC_Peak17890	1917.97	-1.7223	0.119622	-14.3979	5.337e-47	1.701e-45
AC_Peak8030	960.245	-2.14878	0.149348	-14.3877	6.17781e-47	1.96254e-45
AC_Peak17727	377.09	-3.36289	0.233793	-14.3841	6.51508e-47	2.0663e-45
AC_Peak12955	647.269	-2.49789	0.173686	-14.3816	6.7499e-47	2.13728e-45
AC_Peak116	763.569	-2.33066	0.16206	-14.3815	6.76125e-47	2.13739e-45
AC_Peak7433	733.6	-2.46571	0.171581	-14.3705	7.92067e-47	2.49984e-45
AC_Peak16884	1354.3	-2.32216	0.161617	-14.3683	8.18108e-47	2.57784e-45
AC_Peak10218	315.626	-3.7255	0.259323	-14.3662	8.43014e-47	2.65201e-45
AC_Peak14658	1030.61	-2.22782	0.155163	-14.358	9.49503e-47	2.98218e-45
AC_Peak5753	2030.13	-1.82616	0.127231	-14.3532	1.01804e-46	3.19226e-45
AC_Peak2480	1691.11	-1.80578	0.12583	-14.3509	1.05209e-46	3.29372e-45
AC_Peak16463	5448.01	-1.41087	0.0983558	-14.3446	1.1517e-46	3.59975e-45
AC_Peak17195	2054.46	-1.72461	0.120263	-14.3403	1.22602e-46	3.82588e-45
AC_Peak15086	862.089	-2.28804	0.159737	-14.3238	1.55349e-46	4.83224e-45
AC_Peak1510	402.873	-3.23105	0.225652	-14.3187	1.67149e-46	5.19097e-45
AC_Peak13853	413.343	-3.17102	0.221515	-14.3152	1.75919e-46	5.45461e-45
AC_Peak2967	3688.18	-1.59145	0.111262	-14.3036	2.07913e-46	6.43635e-45
AC_Peak9275	1825.32	-1.79873	0.125814	-14.2967	2.29383e-46	7.08967e-45
AC_Peak12195	351.779	-3.34728	0.234205	-14.2921	2.4501e-46	7.56065e-45
AC_Peak3929	1909.24	-1.72476	0.120827	-14.2747	3.14854e-46	9.68513e-45
AC_Peak14951	437.199	-2.97318	0.208444	-14.2637	3.68243e-46	1.13095e-44
AC_Peak4004	2110.68	-1.78751	0.125336	-14.2618	3.78757e-46	1.1614e-44
AC_Peak18118	10817.8	-1.34788	0.0945577	-14.2546	4.19547e-46	1.28445e-44
AC_Peak9934	522.34	-2.72256	0.191223	-14.2376	5.35357e-46	1.63385e-44
AC_Peak13142	538.569	-2.93752	0.206409	-14.2315	5.83761e-46	1.77878e-44
AC_Peak3943	529.354	-2.7363	0.192555	-14.2105	7.88937e-46	2.38599e-44
AC_Peak7832	2085.72	-1.72705	0.12159	-14.2038	8.67217e-46	2.61784e-44
AC_Peak11981	2740.19	-1.87145	0.13178	-14.2013	8.99023e-46	2.70963e-44
AC_Peak10552	623.984	-2.49233	0.175506	-14.2008	9.056e-46	2.72522e-44
AC_Peak7021	549.593	-2.89869	0.204249	-14.1919	1.02787e-45	3.08361e-44
AC_Peak12370	341.925	-3.46632	0.244362	-14.1852	1.13181e-45	3.3902e-44
AC_Peak8574	469.409	-3.00129	0.211614	-14.1828	1.17051e-45	3.50071e-44
AC_Peak3306	748.975	-2.36135	0.166599	-14.1739	1.32962e-45	3.97045e-44
AC_Peak5124	443.182	-2.93238	0.206891	-14.1736	1.33508e-45	3.98063e-44
AC_Peak3417	1702.97	-1.90332	0.134292	-14.1729	1.34737e-45	4.01112e-44
AC_Peak7052	9286.9	-1.32021	0.0932287	-14.161	1.59744e-45	4.74103e-44
AC_Peak18881	410.16	-3.11178	0.219827	-14.1556	1.7249e-45	5.11151e-44
AC_Peak3308	1728.3	-1.88336	0.133056	-14.1547	1.74766e-45	5.17105e-44
AC_Peak12879	3199.7	-1.50204	0.106149	-14.1503	1.85898e-45	5.49206e-44
AC_Peak15130	874.321	-2.21545	0.156616	-14.1457	1.9846e-45	5.8454e-44
AC_Peak2374	1109.99	-2.02229	0.143034	-14.1386	2.19691e-45	6.46091e-44
AC_Peak16918	750.664	-2.82502	0.199938	-14.1295	2.49934e-45	7.33921e-44
AC_Peak4074	1116.6	-2.04278	0.144784	-14.1092	3.33573e-45	9.78044e-44
AC_Peak12845	877.852	-2.42878	0.172188	-14.1054	3.51917e-45	1.03027e-43
AC_Peak436	1579.74	-2.28284	0.161851	-14.1046	3.55892e-45	1.04034e-43
AC_Peak10028	658.902	-2.49361	0.176805	-14.1037	3.60179e-45	1.05129e-43
AC_Peak8485	552.411	-2.62818	0.186436	-14.097	3.96456e-45	1.15371e-43
AC_Peak18044	2343.78	-1.70951	0.121301	-14.0931	4.19011e-45	1.21752e-43
AC_Peak8985	772.917	-2.38972	0.169587	-14.0913	4.29287e-45	1.24551e-43
AC_Peak19003	1355.03	-1.88978	0.134177	-14.0842	4.74796e-45	1.37549e-43
AC_Peak16898	2000.39	-1.90865	0.135607	-14.0749	5.41678e-45	1.56691e-43
AC_Peak18909	1160.57	-1.95276	0.138799	-14.069	5.8905e-45	1.70141e-43
AC_Peak88	4388.76	-1.47143	0.104641	-14.0617	6.52583e-45	1.88211e-43
AC_Peak18966	1509.41	-1.85789	0.13213	-14.061	6.59084e-45	1.89804e-43
AC_Peak3297	1462.43	-2.42679	0.172639	-14.057	6.97433e-45	2.00551e-43
AC_Peak3765	391.717	-3.33118	0.237059	-14.0521	7.47655e-45	2.14674e-43
AC_Peak6083	357.713	-3.26707	0.232582	-14.047	8.03794e-45	2.30453e-43
AC_Peak17476	387.401	-3.13628	0.223361	-14.0413	8.70814e-45	2.48932e-43
AC_Peak6332	1282.74	-1.96009	0.139602	-14.0406	8.79616e-45	2.51079e-43
AC_Peak18806	484.109	-2.8458	0.202857	-14.0286	1.04217e-44	2.9617e-43
AC_Peak3040	3323.31	-1.50945	0.107647	-14.0222	1.14036e-44	3.23602e-43
AC_Peak1543	370.632	-3.50899	0.250262	-14.0213	1.15514e-44	3.27316e-43
AC_Peak12849	460.234	-2.86284	0.204619	-13.9911	1.76735e-44	4.99333e-43
AC_Peak14078	708.641	-2.43472	0.174171	-13.9789	2.09723e-44	5.89961e-43
AC_Peak9670	2303.36	-1.6797	0.120177	-13.9769	2.15713e-44	6.05931e-43
AC_Peak980	393.814	-3.35292	0.239892	-13.9768	2.16095e-44	6.06128e-43
AC_Peak11351	1293.02	-1.98744	0.142224	-13.974	2.2468e-44	6.29299e-43
AC_Peak11373	900.277	-2.12322	0.152083	-13.9609	2.70141e-44	7.5554e-43
AC_Peak6649	561.585	-2.85439	0.204514	-13.9569	2.85421e-44	7.97127e-43
AC_Peak8481	968.422	-2.1802	0.156211	-13.9567	2.86203e-44	7.98162e-43
AC_Peak8487	959.331	-2.2896	0.164157	-13.9476	3.25506e-44	9.06467e-43
AC_Peak6073	508.042	-3.08495	0.221362	-13.9362	3.81605e-44	1.06117e-42
AC_Peak10182	725.183	-2.36448	0.169999	-13.9088	5.60168e-44	1.55105e-42
AC_Peak3801	660.873	-2.70924	0.194803	-13.9076	5.69599e-44	1.57492e-42
AC_Peak13690	1442.43	-2.10882	0.151936	-13.8797	8.41405e-44	2.32314e-42
AC_Peak8014	1247.86	-2.06367	0.148686	-13.8794	8.44781e-44	2.32915e-42
AC_Peak2592	780.676	-2.35473	0.169694	-13.8764	8.81106e-44	2.42585e-42
AC_Peak3750	1205.69	-2.11166	0.152252	-13.8695	9.69766e-44	2.6624e-42
AC_Peak12405	8005.94	-1.42379	0.102668	-13.8679	9.90728e-44	2.71611e-42
AC_Peak8939	886.605	-2.21218	0.159537	-13.8663	1.01396e-43	2.77589e-42
AC_Peak1433	1299.55	-2.09807	0.15133	-13.8642	1.04368e-43	2.85322e-42
AC_Peak7747	472.852	-3.65919	0.264037	-13.8586	1.12845e-43	3.08061e-42
AC_Peak6341	588.268	-2.64395	0.19085	-13.8535	1.21094e-43	3.30118e-42
AC_Peak8011	1060.4	-2.10034	0.151646	-13.8503	1.26609e-43	3.44668e-42
AC_Peak1625	3371.55	-1.74315	0.125871	-13.8487	1.2945e-43	3.51415e-42
AC_Peak13275	3119.84	-1.61315	0.116525	-13.8438	1.38663e-43	3.75376e-42
AC_Peak908	886.803	-2.1645	0.156573	-13.8242	1.82197e-43	4.9254e-42
AC_Peak7050	890.925	-2.38924	0.172968	-13.8132	2.1226e-43	5.72217e-42
AC_Peak12270	1332.63	-2.33728	0.169223	-13.8118	2.16317e-43	5.82346e-42
AC_Peak12883	1025.31	-2.02452	0.146723	-13.7982	2.61232e-43	7.02288e-42
AC_Peak3131	546.174	-2.71724	0.196966	-13.7955	2.71417e-43	7.28658e-42
AC_Peak4782	718.931	-2.45666	0.178091	-13.7944	2.75293e-43	7.38044e-42
AC_Peak15122	743.984	-2.47548	0.179595	-13.7837	3.19412e-43	8.53965e-42
AC_Peak2996	5013.55	-1.68385	0.122253	-13.7735	3.67822e-43	9.8204e-42
AC_Peak8494	477.007	-2.74583	0.19944	-13.7677	3.98763e-43	1.06173e-41
AC_Peak63	726.573	-2.31912	0.168491	-13.764	4.19492e-43	1.11386e-41
AC_Peak15042	3716.55	-1.51336	0.109953	-13.7637	4.21636e-43	1.11803e-41
AC_Peak8252	838.246	-2.31708	0.168349	-13.7635	4.22321e-43	1.11832e-41
AC_Peak18445	941.681	-2.09396	0.15226	-13.7525	4.91881e-43	1.30074e-41
AC_Peak4412	1148.41	-2.20459	0.160314	-13.7517	4.97133e-43	1.31284e-41
AC_Peak905	1654.34	-1.83601	0.133763	-13.7258	7.10961e-43	1.87242e-41
AC_Peak903	3842.52	-1.66038	0.121034	-13.7183	7.88625e-43	2.07134e-41
AC_Peak9403	6345.8	-1.46588	0.106884	-13.7147	8.29583e-43	2.17597e-41
AC_Peak8134	568.861	-2.61336	0.190646	-13.708	9.098e-43	2.37995e-41
AC_Peak18259	4942.77	-1.35257	0.0986762	-13.7072	9.1936e-43	2.40172e-41
AC_Peak6079	862.752	-2.21496	0.161811	-13.6886	1.1876e-42	3.08174e-41
AC_Peak945	369.367	-3.19767	0.233609	-13.6881	1.19567e-42	3.09853e-41
AC_Peak10003	311.561	-7.65097	0.55945	-13.6759	1.41498e-42	3.66196e-41
AC_Peak4491	865.783	-2.23094	0.163224	-13.6679	1.5779e-42	4.07275e-41
AC_Peak12853	2926.78	-1.65227	0.120956	-13.6601	1.75705e-42	4.52914e-41
AC_Peak15085	384.761	-3.0107	0.220494	-13.6543	1.90212e-42	4.89656e-41
AC_Peak6685	1322.44	-1.87672	0.137476	-13.6512	1.98461e-42	5.10216e-41
AC_Peak3716	1289.36	-1.82258	0.133516	-13.6506	2.00182e-42	5.13959e-41
AC_Peak6650	460.672	-2.75992	0.202285	-13.6438	2.19905e-42	5.63853e-41
AC_Peak12820	1565.86	-1.72452	0.126408	-13.6425	2.23894e-42	5.73322e-41
AC_Peak12874	455.559	-2.76461	0.202664	-13.6413	2.27375e-42	5.81468e-41
AC_Peak1897	2108.29	-1.88066	0.137972	-13.6307	2.63134e-42	6.71148e-41
AC_Peak766	1371.34	-1.83114	0.134379	-13.6267	2.77691e-42	7.07347e-41
AC_Peak11797	775.131	-2.54311	0.186653	-13.6248	2.85086e-42	7.25233e-41
AC_Peak5333	898.035	-2.10637	0.154638	-13.6213	2.99128e-42	7.59958e-41
AC_Peak6715	5492.41	-1.45764	0.107031	-13.6189	3.09256e-42	7.84662e-41
AC_Peak6484	526.833	-3.04847	0.224112	-13.6024	3.87277e-42	9.80057e-41
AC_Peak86	856.595	-2.09242	0.153903	-13.5957	4.24533e-42	1.07294e-40
AC_Peak2006	1180.31	-1.89485	0.139388	-13.5941	4.33924e-42	1.09525e-40
AC_Peak66	716.419	-2.42131	0.178142	-13.592	4.46546e-42	1.12564e-40
AC_Peak14030	4124.3	-1.46542	0.107913	-13.5796	5.29075e-42	1.33023e-40
AC_Peak926	1462.32	-1.79867	0.132456	-13.5794	5.30648e-42	1.33246e-40
AC_Peak6945	355.407	-3.1567	0.232499	-13.5773	5.46241e-42	1.36984e-40
AC_Peak15436	550.37	-2.56445	0.188963	-13.5712	5.93654e-42	1.4849e-40
AC_Peak13616	492.974	-2.72394	0.200737	-13.5697	6.0551e-42	1.51261e-40
AC_Peak6212	1254.54	-1.84393	0.135936	-13.5646	6.49e-42	1.61916e-40
AC_Peak100	1358.33	-1.80621	0.13324	-13.5561	7.29225e-42	1.81465e-40
AC_Peak78	783.697	-2.17338	0.16035	-13.554	7.50243e-42	1.86456e-40
AC_Peak11904	639.055	-2.49291	0.184023	-13.5467	8.28233e-42	2.05313e-40
AC_Peak14921	604.074	-2.52931	0.186743	-13.5444	8.55201e-42	2.11728e-40
AC_Peak10931	380.623	-3.25652	0.240517	-13.5396	9.12236e-42	2.25561e-40
AC_Peak6413	696.832	-2.30525	0.170273	-13.5385	9.26008e-42	2.28675e-40
AC_Peak3621	749.946	-2.20481	0.162952	-13.5304	1.03397e-41	2.55012e-40
AC_Peak16749	829.722	-2.13466	0.157816	-13.5263	1.09464e-41	2.69632e-40
AC_Peak13299	1442.22	-1.79184	0.132644	-13.5087	1.39045e-41	3.42061e-40
AC_Peak7795	596.361	-2.67409	0.197965	-13.5079	1.40421e-41	3.45008e-40
AC_Peak1886	1698.03	-1.76272	0.130678	-13.489	1.81514e-41	4.44848e-40
AC_Peak1216	271.409	-3.67866	0.272928	-13.4785	2.09364e-41	5.11807e-40
AC_Peak89	1010.35	-2.17606	0.161548	-13.47	2.34733e-41	5.73104e-40
AC_Peak15985	339.077	-3.15692	0.23449	-13.4629	2.58489e-41	6.3031e-40
AC_Peak7437	650.439	-2.37005	0.176096	-13.4589	2.73038e-41	6.64953e-40
AC_Peak8480	3127.92	-1.48527	0.110388	-13.455	2.87616e-41	6.99577e-40
AC_Peak12357	490.671	-2.81214	0.209073	-13.4505	3.05799e-41	7.42872e-40
AC_Peak5867	1524.72	-2.0611	0.153375	-13.4383	3.60636e-41	8.74499e-40
AC_Peak14039	1207.52	-1.84206	0.137076	-13.4382	3.60883e-41	8.74499e-40
AC_Peak1642	677.84	-2.60545	0.193926	-13.4353	3.75543e-41	9.08889e-40
AC_Peak6784	1702.71	-1.75173	0.130524	-13.4208	4.56891e-41	1.10302e-39
AC_Peak11605	1933.08	-1.71202	0.127605	-13.4165	4.8376e-41	1.16643e-39
AC_Peak14167	400.581	-3.07157	0.228968	-13.4148	4.95209e-41	1.19256e-39
AC_Peak1462	1801.86	-1.79378	0.133834	-13.403	5.80579e-41	1.39468e-39
AC_Peak7211	2388.64	-1.77007	0.132084	-13.4011	5.95555e-41	1.42889e-39
AC_Peak885	598.075	-2.43681	0.181855	-13.3997	6.06936e-41	1.4544e-39
AC_Peak13294	770.598	-2.42028	0.180664	-13.3966	6.32938e-41	1.51297e-39
AC_Peak18807	794.966	-2.11937	0.158221	-13.395	6.46943e-41	1.54455e-39
AC_Peak7686	441.581	-2.73672	0.20465	-13.3727	8.73199e-41	2.07961e-39
AC_Peak6331	370.503	-3.00203	0.224549	-13.3691	9.16031e-41	2.17361e-39
AC_Peak2595	388.318	-3.2434	0.242669	-13.3655	9.61462e-41	2.27863e-39
AC_Peak15778	1321.03	-1.86517	0.139609	-13.36	1.03596e-40	2.44921e-39
AC_Peak16364	2031.78	-1.62813	0.12188	-13.3584	1.05766e-40	2.49746e-39
AC_Peak411	7991.23	-1.29397	0.0968781	-13.3566	1.08335e-40	2.55501e-39
AC_Peak11987	2161.12	-1.89041	0.141602	-13.3502	1.18198e-40	2.78088e-39
AC_Peak1135	469.771	-3.03371	0.227383	-13.3418	1.32157e-40	3.10553e-39
AC_Peak5588	504.648	-2.5543	0.191553	-13.3347	1.45483e-40	3.41455e-39
AC_Peak1864	663.273	-2.75378	0.206529	-13.3336	1.47561e-40	3.45913e-39
AC_Peak5870	1128.44	-2.0582	0.154375	-13.3325	1.49813e-40	3.50769e-39
AC_Peak8154	1076.64	-1.95447	0.146647	-13.3277	1.59742e-40	3.73565e-39
AC_Peak11577	350.823	-3.12226	0.234329	-13.3243	1.67193e-40	3.89583e-39
AC_Peak1711	392.78	-2.97023	0.222922	-13.3241	1.6771e-40	3.90318e-39
AC_Peak2997	2246.14	-1.67336	0.125644	-13.3183	1.81292e-40	4.20918e-39
AC_Peak1870	2013.29	-1.5672	0.11773	-13.3118	1.97667e-40	4.57841e-39
AC_Peak2931	995.746	-2.22972	0.167646	-13.3001	2.31017e-40	5.32547e-39
AC_Peak8955	539.29	-2.91277	0.219014	-13.2995	2.33059e-40	5.36615e-39
AC_Peak7924	475.265	-2.62749	0.197622	-13.2955	2.45679e-40	5.64334e-39
AC_Peak18832	566.31	-2.45813	0.184988	-13.288	2.71708e-40	6.23388e-39
AC_Peak11379	1464.08	-1.72943	0.130151	-13.2879	2.72237e-40	6.23863e-39
AC_Peak6530	1675.28	-2.15968	0.162579	-13.2839	2.87128e-40	6.56438e-39
AC_Peak3293	556.504	-2.47671	0.186465	-13.2824	2.92728e-40	6.68453e-39
AC_Peak4995	426.513	-2.83516	0.213493	-13.2799	3.02826e-40	6.90701e-39
AC_Peak6869	1327.13	-1.90927	0.143869	-13.2709	3.41318e-40	7.77579e-39
AC_Peak13183	4141.45	-1.36278	0.102754	-13.2625	3.8196e-40	8.69149e-39
AC_Peak7340	431.682	-2.77107	0.208993	-13.2591	3.99398e-40	9.07064e-39
AC_Peak14637	2777.9	-1.46425	0.110434	-13.2591	3.99557e-40	9.07064e-39
AC_Peak11557	517.667	-2.62073	0.1977	-13.2561	4.15902e-40	9.43068e-39
AC_Peak17907	688.537	-2.2482	0.169618	-13.2545	4.25206e-40	9.63039e-39
AC_Peak7177	471.87	-2.65849	0.200723	-13.2446	4.85042e-40	1.096e-38
AC_Peak15435	632.439	-2.40328	0.181462	-13.244	4.88638e-40	1.10284e-38
AC_Peak11279	2170.41	-1.54584	0.116735	-13.2424	4.99532e-40	1.12612e-38
AC_Peak8540	4162.35	-1.38401	0.104528	-13.2405	5.12172e-40	1.15328e-38
AC_Peak14650	621.309	-2.35297	0.177795	-13.2342	5.57218e-40	1.25181e-38
AC_Peak19372	2790.97	-1.44353	0.109134	-13.2272	6.11321e-40	1.37018e-38
AC_Peak12869	950.362	-2.01084	0.15206	-13.224	6.37605e-40	1.4258e-38
AC_Peak478	941.627	-2.20712	0.166966	-13.219	6.81955e-40	1.52322e-38
AC_Peak13302	832.901	-2.1002	0.158944	-13.2135	7.33661e-40	1.63494e-38
AC_Peak4181	962.756	-2.13048	0.161237	-13.2134	7.34583e-40	1.63512e-38
AC_Peak8484	1251.46	-1.81356	0.137288	-13.2099	7.68787e-40	1.7093e-38
AC_Peak15792	716.883	-2.2009	0.166703	-13.2025	8.48629e-40	1.88035e-38
AC_Peak5454	978.121	-2.17775	0.164952	-13.2023	8.50607e-40	1.88259e-38
AC_Peak15853	1725.86	-2.08722	0.158172	-13.1958	9.27143e-40	2.04731e-38
AC_Peak14642	1011.1	-2.02821	0.153782	-13.1888	1.01801e-39	2.24031e-38
AC_Peak18165	443.68	-2.85091	0.216187	-13.1873	1.03885e-39	2.28358e-38
AC_Peak3288	955.42	-2.00417	0.152093	-13.1773	1.18552e-39	2.60304e-38
AC_Peak14917	693.46	-2.5469	0.193388	-13.1699	1.30718e-39	2.86694e-38
AC_Peak11715	453.746	-2.81981	0.214203	-13.1642	1.40941e-39	3.08417e-38
AC_Peak2528	3623.05	-1.74274	0.132406	-13.1621	1.4492e-39	3.16768e-38
AC_Peak406	2103.04	-1.55952	0.118487	-13.162	1.45243e-39	3.17117e-38
AC_Peak11690	563.863	-2.45267	0.186394	-13.1585	1.52054e-39	3.31241e-38
AC_Peak9021	463.47	-2.71784	0.206633	-13.153	1.6354e-39	3.55865e-38
AC_Peak13719	482.347	-2.64187	0.200864	-13.1526	1.64489e-39	3.57529e-38
AC_Peak15404	1711.02	-1.64806	0.125398	-13.1427	1.87509e-39	4.06655e-38
AC_Peak884	1475.11	-1.68217	0.128009	-13.141	1.91639e-39	4.15146e-38
AC_Peak8230	435.629	-3.12253	0.237656	-13.1389	1.97151e-39	4.26612e-38
AC_Peak5657	1218.79	-1.83235	0.139566	-13.1289	2.24849e-39	4.86004e-38
AC_Peak14015	2385.34	-1.73251	0.131992	-13.1259	2.34046e-39	5.0532e-38
AC_Peak12183	675.394	-2.47926	0.188943	-13.1217	2.47318e-39	5.33383e-38
AC_Peak18256	741.167	-2.17259	0.165755	-13.1072	2.99383e-39	6.43524e-38
AC_Peak2991	709.387	-2.42017	0.184664	-13.1058	3.04835e-39	6.54518e-38
AC_Peak9493	1268.31	-1.7602	0.134314	-13.1051	3.07665e-39	6.59866e-38
AC_Peak5769	437.898	-2.9726	0.226843	-13.1042	3.11387e-39	6.66376e-38
AC_Peak16307	549.301	-2.41328	0.184211	-13.1006	3.26563e-39	6.97314e-38
AC_Peak2822	1962.02	-1.72273	0.131532	-13.0974	3.40704e-39	7.2671e-38
AC_Peak5745	508.894	-2.51291	0.191969	-13.0902	3.74433e-39	7.97777e-38
AC_Peak14624	1059.44	-1.89754	0.144973	-13.089	3.80782e-39	8.10415e-38
AC_Peak10304	1525.39	-1.73181	0.132316	-13.0885	3.8316e-39	8.14582e-38
AC_Peak14918	369.492	-3.00088	0.229486	-13.0765	4.48395e-39	9.50147e-38
AC_Peak10485	369.072	-3.11065	0.238125	-13.0631	5.35229e-39	1.13291e-37
AC_Peak1815	536.585	-3.10987	0.238218	-13.0547	5.97138e-39	1.25983e-37
AC_Peak6115	526.702	-3.08764	0.236638	-13.048	6.52612e-39	1.37537e-37
AC_Peak12403	1298.59	-2.14687	0.164562	-13.0459	6.70394e-39	1.41132e-37
AC_Peak11887	787.7	-2.2634	0.173519	-13.0441	6.8674e-39	1.44416e-37
AC_Peak247	362.279	-2.92164	0.224253	-13.0283	8.44541e-39	1.77217e-37
AC_Peak18798	3923.63	-1.40431	0.107974	-13.006	1.13095e-38	2.36548e-37
AC_Peak12366	2012.85	-1.80431	0.138754	-13.0037	1.1653e-38	2.43471e-37
AC_Peak9604	457.058	-2.73593	0.210457	-13	1.22371e-38	2.554e-37
AC_Peak13247	9641.14	-1.22553	0.0943428	-12.9901	1.39167e-38	2.89832e-37
AC_Peak8711	1247.13	-1.84051	0.141693	-12.9895	1.40371e-38	2.92026e-37
AC_Peak13521	3739.89	-1.60088	0.123387	-12.9745	1.70797e-38	3.54563e-37
AC_Peak18920	3247.6	-1.41735	0.109243	-12.9743	1.71175e-38	3.54969e-37
AC_Peak62	422.965	-2.69799	0.207994	-12.9715	1.77585e-38	3.67869e-37
AC_Peak5133	780.269	-2.15996	0.166593	-12.9655	1.92037e-38	3.96959e-37
AC_Peak12340	615.485	-2.31103	0.178244	-12.9655	1.91952e-38	3.96959e-37
AC_Peak1553	504.718	-2.70719	0.208859	-12.9618	2.01492e-38	4.15618e-37
AC_Peak3710	472.867	-2.75708	0.212803	-12.956	2.17204e-38	4.47551e-37
AC_Peak13315	945.574	-2.03306	0.15699	-12.9503	2.34055e-38	4.8176e-37
AC_Peak15862	365.269	-2.9228	0.225723	-12.9486	2.39148e-38	4.91723e-37
AC_Peak11713	528.089	-2.52866	0.195413	-12.9401	2.67423e-38	5.49278e-37
AC_Peak82	2703.72	-1.47829	0.114307	-12.9326	2.94667e-38	6.04597e-37
AC_Peak15559	618.176	-2.30255	0.178078	-12.93	3.0481e-38	6.24749e-37
AC_Peak7167	650.776	-2.23385	0.17281	-12.9266	3.18518e-38	6.52155e-37
AC_Peak3927	1123.66	-2.33843	0.181024	-12.9178	3.57112e-38	7.30404e-37
AC_Peak6528	560.974	-2.51024	0.194332	-12.9173	3.59685e-38	7.34894e-37
AC_Peak8193	1030.67	-1.87274	0.144999	-12.9156	3.67755e-38	7.50591e-37
AC_Peak14019	4320.43	-1.5432	0.119503	-12.9135	3.77715e-38	7.7011e-37
AC_Peak2394	747.675	-2.78088	0.215461	-12.9067	4.12871e-38	8.38266e-37
AC_Peak16105	453.691	-2.6663	0.206781	-12.8943	4.84487e-38	9.81617e-37
AC_Peak949	486.83	-2.70645	0.209966	-12.8899	5.12868e-38	1.03804e-36
AC_Peak17883	835.735	-2.11711	0.164247	-12.8898	5.13934e-38	1.03911e-36
AC_Peak12804	927.869	-2.03175	0.157678	-12.8854	5.43612e-38	1.09797e-36
AC_Peak9829	997.363	-2.32952	0.180842	-12.8816	5.7158e-38	1.15326e-36
AC_Peak952	332.984	-3.13607	0.243457	-12.8814	5.72633e-38	1.15419e-36
AC_Peak13519	1060.03	-2.18339	0.169502	-12.8812	5.74224e-38	1.15619e-36
AC_Peak3913	564.061	-2.63215	0.204455	-12.874	6.30621e-38	1.26843e-36
AC_Peak13359	847.381	-2.01977	0.156916	-12.8716	6.50012e-38	1.30608e-36
AC_Peak12377	2029.43	-1.52781	0.118711	-12.8699	6.6451e-38	1.33383e-36
AC_Peak5744	980.12	-1.91389	0.148737	-12.8676	6.85024e-38	1.37359e-36
AC_Peak10093	445.998	-2.66501	0.20717	-12.8639	7.19021e-38	1.44027e-36
AC_Peak7158	445.073	-2.81567	0.219002	-12.8568	7.87672e-38	1.57616e-36
AC_Peak3699	844.065	-2.00826	0.156204	-12.8567	7.89218e-38	1.57762e-36
AC_Peak7907	922.552	-1.95067	0.151808	-12.8496	8.64705e-38	1.72674e-36
AC_Peak8560	2014.95	-1.5676	0.12202	-12.847	8.93584e-38	1.78258e-36
AC_Peak8792	384.379	-2.92799	0.227965	-12.844	9.29033e-38	1.85139e-36
AC_Peak7819	656.499	-2.25519	0.175832	-12.8258	1.17519e-37	2.33474e-36
AC_Peak14067	1823.82	-1.58317	0.123456	-12.8238	1.20672e-37	2.39248e-36
AC_Peak16069	429.454	-3.0617	0.238863	-12.8178	1.30403e-37	2.58278e-36
AC_Peak4415	793.08	-2.04963	0.159948	-12.8144	1.36262e-37	2.69332e-36
AC_Peak12851	1661.96	-1.61021	0.125676	-12.8124	1.3981e-37	2.76007e-36
AC_Peak18009	361.809	-2.9135	0.227514	-12.8058	1.5217e-37	2.99555e-36
AC_Peak15325	588.647	-2.33196	0.182133	-12.8036	1.56513e-37	3.07793e-36
AC_Peak18201	385.887	-2.79256	0.218111	-12.8034	1.56974e-37	3.08388e-36
AC_Peak13006	4484.46	-1.34821	0.105449	-12.7855	1.97701e-37	3.87613e-36
AC_Peak9882	763.823	-2.22549	0.174074	-12.7847	1.99532e-37	3.9081e-36
AC_Peak16255	444.089	-2.98511	0.233512	-12.7835	2.02654e-37	3.96523e-36
AC_Peak12455	1894.24	-1.95844	0.15322	-12.7818	2.07103e-37	4.04414e-36
AC_Peak5329	606.377	-2.33215	0.182491	-12.7795	2.13337e-37	4.16168e-36
AC_Peak99	1773	-1.57424	0.123197	-12.7782	2.16901e-37	4.22697e-36
AC_Peak3507	895.003	-2.01619	0.157792	-12.7776	2.18805e-37	4.25979e-36
AC_Peak5001	526.861	-2.56348	0.200684	-12.7737	2.2984e-37	4.47014e-36
AC_Peak7303	1375.29	-1.73572	0.135913	-12.7708	2.38673e-37	4.63728e-36
AC_Peak10862	4895.45	-1.2844	0.100633	-12.7633	2.62992e-37	5.09958e-36
AC_Peak8258	383.604	-3.24413	0.254251	-12.7596	2.75653e-37	5.33975e-36
AC_Peak19382	689.627	-2.1464	0.16828	-12.7549	2.92589e-37	5.65653e-36
AC_Peak12122	417.623	-2.85156	0.2237	-12.7473	3.22936e-37	6.23701e-36
AC_Peak3641	1013.42	-1.85204	0.145353	-12.7417	3.46747e-37	6.68357e-36
AC_Peak10665	1113.14	-1.85724	0.145789	-12.7393	3.57658e-37	6.88022e-36
AC_Peak17164	641.785	-2.57721	0.202361	-12.7357	3.74565e-37	7.18409e-36
AC_Peak851	493.858	-2.5134	0.197411	-12.7318	3.93579e-37	7.54133e-36
AC_Peak8773	1726.72	-1.81898	0.142913	-12.7279	4.13663e-37	7.91054e-36
AC_Peak12741	697.561	-2.11723	0.166387	-12.7247	4.30998e-37	8.22584e-36
AC_Peak4990	412.117	-2.78087	0.218562	-12.7235	4.37803e-37	8.34751e-36
AC_Peak7571	533.045	-2.64824	0.208241	-12.7172	4.74628e-37	9.03189e-36
AC_Peak13520	798.553	-2.04399	0.160736	-12.7165	4.78866e-37	9.10361e-36
AC_Peak2126	358.576	-2.86117	0.225119	-12.7096	5.23172e-37	9.93618e-36
AC_Peak18970	746.194	-2.08708	0.164236	-12.7078	5.34923e-37	1.01494e-35
AC_Peak2535	786.499	-2.04649	0.161074	-12.7053	5.5275e-37	1.04774e-35
AC_Peak7833	2307.26	-1.5294	0.120384	-12.7044	5.59318e-37	1.05916e-35
AC_Peak12868	399.895	-2.77341	0.218413	-12.698	6.06825e-37	1.148e-35
AC_Peak2826	611.984	-2.31483	0.1824	-12.691	6.63465e-37	1.25271e-35
AC_Peak16805	951.922	-1.94909	0.153588	-12.6904	6.68608e-37	1.26119e-35
AC_Peak7581	5215.4	-1.34736	0.106178	-12.6896	6.75094e-37	1.27219e-35
AC_Peak4989	577.999	-2.49686	0.196794	-12.6877	6.91887e-37	1.30257e-35
AC_Peak12382	900.193	-1.91874	0.151276	-12.6837	7.28051e-37	1.368e-35
AC_Peak6739	3041.93	-1.50809	0.11892	-12.6815	7.49005e-37	1.40601e-35
AC_Peak18946	931.413	-1.89964	0.149827	-12.6789	7.73788e-37	1.44973e-35
AC_Peak7533	1682.96	-1.77303	0.13986	-12.6772	7.91435e-37	1.48136e-35
AC_Peak7849	2643.39	-1.4738	0.116307	-12.6716	8.49327e-37	1.5859e-35
AC_Peak10875	684.788	-2.48603	0.196189	-12.6716	8.49737e-37	1.5859e-35
AC_Peak3904	1054.57	-1.85142	0.146162	-12.6669	9.01707e-37	1.68128e-35
AC_Peak11931	1097.07	-1.94799	0.153806	-12.6652	9.21554e-37	1.71664e-35
AC_Peak14123	643.405	-2.23844	0.176742	-12.665	9.24209e-37	1.71993e-35
AC_Peak9175	6127.84	-1.25647	0.0992226	-12.6631	9.46859e-37	1.75871e-35
AC_Peak479	327.083	-3.04214	0.240244	-12.6627	9.51812e-37	1.76622e-35
AC_Peak17066	640.864	-2.27689	0.179863	-12.659	9.97801e-37	1.84803e-35
AC_Peak8472	1806.01	-1.60816	0.127085	-12.6542	1.06044e-36	1.96218e-35
AC_Peak7316	1964.25	-1.74892	0.13828	-12.6477	1.15197e-36	2.1295e-35
AC_Peak431	927.118	-2.21871	0.17553	-12.64	1.27017e-36	2.34353e-35
AC_Peak474	4419.97	-1.47615	0.116858	-12.632	1.40704e-36	2.59361e-35
AC_Peak5991	9808.34	-1.22901	0.0973107	-12.6297	1.44806e-36	2.66668e-35
AC_Peak2310	582.951	-2.58082	0.204353	-12.6292	1.45753e-36	2.68158e-35
AC_Peak6954	356.643	-2.91188	0.23094	-12.6088	1.88767e-36	3.46966e-35
AC_Peak7008	399.906	-2.6898	0.213392	-12.605	1.98246e-36	3.64044e-35
AC_Peak6536	419.845	-3.01209	0.239037	-12.601	2.08575e-36	3.82288e-35
AC_Peak9274	514.575	-2.49905	0.198358	-12.5987	2.14665e-36	3.93079e-35
AC_Peak15518	558.149	-2.32043	0.184189	-12.5982	2.16154e-36	3.95433e-35
AC_Peak8742	13125.3	-1.22066	0.0969185	-12.5947	2.25773e-36	4.12641e-35
AC_Peak18063	1012.9	-1.87075	0.148643	-12.5855	2.53771e-36	4.62506e-35
AC_Peak7627	747.165	-2.17945	0.173272	-12.5782	2.78205e-36	5.06562e-35
AC_Peak954	1620.96	-1.87676	0.149219	-12.5773	2.81639e-36	5.12334e-35
AC_Peak39	1795.02	-1.54625	0.123011	-12.57	3.08711e-36	5.61056e-35
AC_Peak8489	412.522	-2.6661	0.212263	-12.5603	3.48869e-36	6.32855e-35
AC_Peak963	572.216	-2.40737	0.191756	-12.5543	3.76471e-36	6.81651e-35
AC_Peak12159	555.519	-2.48081	0.197673	-12.5501	3.97064e-36	7.18268e-35
AC_Peak727	754.711	-2.04153	0.162734	-12.5452	4.22268e-36	7.6244e-35
AC_Peak3031	1204.03	-1.78417	0.142233	-12.544	4.28922e-36	7.73734e-35
AC_Peak15491	475.091	-2.51979	0.200941	-12.54	4.51197e-36	8.1316e-35
AC_Peak18707	735.452	-2.20774	0.176127	-12.5349	4.80824e-36	8.65751e-35
AC_Peak11714	380.431	-2.81609	0.224698	-12.5328	4.93968e-36	8.8777e-35
AC_Peak1537	365.128	-3.00983	0.240204	-12.5303	5.0962e-36	9.15052e-35
AC_Peak19236	383.914	-2.78	0.221876	-12.5295	5.14716e-36	9.23349e-35
AC_Peak523	632.334	-2.23208	0.17816	-12.5285	5.21462e-36	9.34588e-35
AC_Peak1871	622.87	-2.4485	0.195464	-12.5266	5.34074e-36	9.56308e-35
AC_Peak5720	718.341	-2.18455	0.174473	-12.5208	5.74393e-36	1.02756e-34
AC_Peak19020	2727.23	-1.67555	0.133892	-12.5142	6.24413e-36	1.11601e-34
AC_Peak3755	762.6	-2.39224	0.191208	-12.5112	6.48606e-36	1.15818e-34
AC_Peak218	346.938	-2.96493	0.237158	-12.5019	7.28969e-36	1.29929e-34
AC_Peak3407	417.366	-2.71422	0.217221	-12.4952	7.92938e-36	1.41072e-34
AC_Peak3028	655.571	-2.35781	0.188724	-12.4934	8.10942e-36	1.44143e-34
AC_Peak8925	502.271	-2.52772	0.202363	-12.491	8.35558e-36	1.48382e-34
AC_Peak1737	330.578	-3.30665	0.264742	-12.4901	8.45452e-36	1.50002e-34
AC_Peak8718	8727.44	-1.236	0.0989696	-12.4887	8.60279e-36	1.52493e-34
AC_Peak12774	744.859	-2.02594	0.162307	-12.4822	9.33965e-36	1.65404e-34
AC_Peak2067	317.78	-3.52631	0.282616	-12.4774	9.91744e-36	1.75317e-34
AC_Peak15884	733.284	-2.0863	0.167275	-12.4723	1.0578e-35	1.86824e-34
AC_Peak9179	745.844	-2.13583	0.171258	-12.4714	1.06864e-35	1.88567e-34
AC_Peak10137	942.318	-1.86736	0.149762	-12.4689	1.10399e-35	1.94627e-34
AC_Peak609	690.637	-2.08862	0.167512	-12.4685	1.10928e-35	1.95383e-34
AC_Peak1858	464.081	-2.54025	0.203755	-12.4672	1.12742e-35	1.98398e-34
AC_Peak8984	466.605	-2.9074	0.233483	-12.4523	1.35832e-35	2.38381e-34
AC_Peak12025	571.186	-2.29891	0.184673	-12.4486	1.42361e-35	2.49615e-34
AC_Peak11801	402.83	-3.07937	0.247461	-12.4438	1.51057e-35	2.64622e-34
AC_Peak11375	899.373	-1.93088	0.155201	-12.4411	1.56239e-35	2.73206e-34
AC_Peak6949	378.224	-3.01129	0.242128	-12.4367	1.65107e-35	2.88194e-34
AC_Peak13611	3423.29	-1.30638	0.105073	-12.4331	1.72842e-35	3.01426e-34
AC_Peak17209	1448.61	-1.71477	0.137938	-12.4315	1.76344e-35	3.07256e-34
AC_Peak4389	1357.25	-1.64196	0.132114	-12.4283	1.83397e-35	3.18973e-34
AC_Peak13254	4633.56	-1.27802	0.102855	-12.4255	1.90113e-35	3.30358e-34
AC_Peak13612	632.251	-2.18492	0.175882	-12.4227	1.9692e-35	3.4188e-34
AC_Peak3421	1348.21	-1.66771	0.134331	-12.415	2.16778e-35	3.7602e-34
AC_Peak109	1551.35	-1.71839	0.13844	-12.4126	2.23376e-35	3.87118e-34
AC_Peak13513	352.982	-2.91355	0.234761	-12.4107	2.28689e-35	3.95972e-34
AC_Peak17478	472.441	-2.8753	0.231823	-12.403	2.51641e-35	4.34938e-34
AC_Peak15858	1019.01	-1.91525	0.154488	-12.3974	2.7008e-35	4.66393e-34
AC_Peak726	482.507	-2.42961	0.196095	-12.39	2.96036e-35	5.1076e-34
AC_Peak3715	1378.95	-1.65301	0.133446	-12.3871	3.06923e-35	5.28605e-34
AC_Peak6463	591.759	-2.38656	0.192683	-12.3859	3.11387e-35	5.35818e-34
AC_Peak9240	1192.6	-1.82023	0.147017	-12.3811	3.3078e-35	5.68684e-34
AC_Peak1657	1652.37	-1.80319	0.145645	-12.3807	3.32492e-35	5.71121e-34
AC_Peak1222	333.373	-2.93811	0.237414	-12.3755	3.54778e-35	6.08326e-34
AC_Peak982	987.52	-1.83206	0.148137	-12.3673	3.92662e-35	6.72096e-34
AC_Peak14401	583.436	-2.25635	0.182467	-12.3658	4.00118e-35	6.84254e-34
AC_Peak16570	444.543	-2.93441	0.237494	-12.3557	4.53764e-35	7.73951e-34
AC_Peak19229	468.646	-2.76177	0.223576	-12.3527	4.7095e-35	8.02558e-34
AC_Peak8916	869.019	-1.96625	0.159186	-12.3519	4.75903e-35	8.10287e-34
AC_Peak18759	369.458	-2.72305	0.22049	-12.35	4.87073e-35	8.27853e-34
AC_Peak18315	1033.5	-1.82119	0.147476	-12.3491	4.92811e-35	8.36874e-34
AC_Peak6722	1038.79	-1.7878	0.144806	-12.3462	5.10798e-35	8.6666e-34
AC_Peak10109	541.12	-2.31002	0.187113	-12.3456	5.14345e-35	8.71917e-34
AC_Peak9721	832.049	-1.91824	0.1554	-12.3439	5.25251e-35	8.89627e-34
AC_Peak12161	411.599	-2.70237	0.219039	-12.3374	5.69644e-35	9.63974e-34
AC_Peak1884	1271.04	-1.69822	0.137741	-12.3291	6.31611e-35	1.06791e-33
AC_Peak12777	1388.7	-1.64225	0.133267	-12.323	6.81249e-35	1.14983e-33
AC_Peak9926	373.433	-2.75467	0.223555	-12.3221	6.88804e-35	1.16157e-33
AC_Peak14124	1762.73	-1.50129	0.121873	-12.3184	7.20785e-35	1.21445e-33
AC_Peak11963	843.806	-1.99535	0.162105	-12.309	8.10342e-35	1.36298e-33
AC_Peak2797	3003.82	-1.34935	0.109663	-12.3044	8.57296e-35	1.4407e-33
AC_Peak1643	4209.29	-1.34436	0.109304	-12.2992	9.14297e-35	1.53384e-33
AC_Peak11617	885.638	-1.89511	0.154104	-12.2976	9.33201e-35	1.5642e-33
AC_Peak12872	619.439	-2.1712	0.176608	-12.2939	9.76768e-35	1.6344e-33
AC_Peak6058	689.642	-2.06502	0.167987	-12.2927	9.90774e-35	1.65641e-33
AC_Peak17431	553.581	-2.47753	0.201611	-12.2887	1.04183e-34	1.73982e-33
AC_Peak7829	1040.86	-2.05074	0.166938	-12.2845	1.09786e-34	1.82913e-33
AC_Peak8640	857.708	-1.88857	0.153832	-12.2768	1.20612e-34	2.00607e-33
AC_Peak6075	519.719	-2.4976	0.203458	-12.2757	1.22261e-34	2.03002e-33
AC_Peak7930	1639.12	-1.52311	0.124112	-12.272	1.28052e-34	2.12254e-33
AC_Peak15522	364.13	-2.97554	0.2425	-12.2703	1.30821e-34	2.16658e-33
AC_Peak10810	759.226	-2.0938	0.170647	-12.2697	1.31718e-34	2.17957e-33
AC_Peak4147	664.816	-2.10746	0.171778	-12.2685	1.33698e-34	2.21046e-33
AC_Peak18701	1086.09	-1.74268	0.142063	-12.267	1.36271e-34	2.25108e-33
AC_Peak3939	912.96	-1.8323	0.149429	-12.262	1.44852e-34	2.3908e-33
AC_Peak4687	998.091	-2.27525	0.185591	-12.2595	1.49361e-34	2.46103e-33
AC_Peak1707	564.074	-2.3316	0.190193	-12.2592	1.50056e-34	2.46857e-33
AC_Peak16932	510.309	-2.56884	0.209545	-12.2591	1.50073e-34	2.46857e-33
AC_Peak12225	1163.41	-1.70049	0.138714	-12.2589	1.50518e-34	2.47379e-33
AC_Peak10853	11765.4	-1.11453	0.0909307	-12.2569	1.54318e-34	2.53411e-33
AC_Peak3901	931.157	-1.90116	0.155113	-12.2566	1.54908e-34	2.54164e-33
AC_Peak19071	369.11	-2.82594	0.23057	-12.2563	1.55395e-34	2.54749e-33
AC_Peak8253	700.176	-2.05114	0.167489	-12.2464	1.75541e-34	2.87531e-33
AC_Peak17310	3665.92	-1.29245	0.105538	-12.2463	1.7581e-34	2.8773e-33
AC_Peak3305	815.855	-1.96945	0.160865	-12.2429	1.8338e-34	2.99613e-33
AC_Peak8739	609.559	-2.57508	0.210364	-12.2411	1.87586e-34	3.06228e-33
AC_Peak9802	358.842	-2.86731	0.234346	-12.2353	2.01243e-34	3.28246e-33
AC_Peak15885	354.819	-2.77388	0.226736	-12.234	2.04685e-34	3.3358e-33
AC_Peak4217	724.511	-2.01309	0.16461	-12.2294	2.1644e-34	3.52146e-33
AC_Peak3481	2146.92	-1.41624	0.115811	-12.2288	2.18012e-34	3.54406e-33
AC_Peak4499	4005.97	-1.26998	0.103908	-12.2221	2.36743e-34	3.84534e-33
AC_Peak11311	493.662	-2.46792	0.201997	-12.2176	2.50303e-34	4.05879e-33
AC_Peak7746	1063.93	-1.79569	0.146991	-12.2163	2.54349e-34	4.12096e-33
AC_Peak13313	1037.71	-2.0083	0.164511	-12.2077	2.82738e-34	4.5771e-33
AC_Peak16429	2386.83	-1.42606	0.116876	-12.2014	3.05395e-34	4.93566e-33
AC_Peak14652	472.817	-3.0302	0.248483	-12.1948	3.31335e-34	5.35043e-33
AC_Peak7485	738.218	-2.08092	0.170707	-12.19	3.5121e-34	5.66666e-33
AC_Peak1882	766.306	-2.0534	0.168599	-12.1792	4.01325e-34	6.46987e-33
AC_Peak7925	422.868	-2.68051	0.220129	-12.177	4.12195e-34	6.63959e-33
AC_Peak4054	517.989	-2.75027	0.225875	-12.1761	4.16808e-34	6.70832e-33
AC_Peak12846	2174.18	-1.43426	0.117835	-12.1718	4.39429e-34	7.06654e-33
AC_Peak8639	681.787	-2.14821	0.176505	-12.1708	4.44435e-34	7.14112e-33
AC_Peak3999	1112.85	-1.88336	0.154793	-12.1669	4.6627e-34	7.47958e-33
AC_Peak3299	1898.4	-1.79593	0.14762	-12.1659	4.7232e-34	7.57038e-33
AC_Peak3300	745.574	-2.1739	0.178719	-12.1638	4.84638e-34	7.7614e-33
AC_Peak8248	440.54	-2.68442	0.220792	-12.1581	5.19364e-34	8.31068e-33
AC_Peak3584	692.788	-2.04452	0.168212	-12.1544	5.43551e-34	8.69054e-33
AC_Peak14025	1475.17	-1.65966	0.136554	-12.1539	5.47053e-34	8.73934e-33
AC_Peak17980	379.569	-2.63993	0.21722	-12.1533	5.51255e-34	8.79923e-33
AC_Peak8322	3293.33	-1.50367	0.123872	-12.1389	6.5692e-34	1.04687e-32
AC_Peak1816	487.908	-3.18734	0.262721	-12.132	7.14549e-34	1.13684e-32
AC_Peak10863	3081.41	-1.31042	0.10804	-12.129	7.41718e-34	1.17813e-32
AC_Peak5835	1739.71	-1.52515	0.12576	-12.1275	7.55636e-34	1.19926e-32
AC_Peak1860	7294.9	-1.24199	0.102444	-12.1236	7.92012e-34	1.25493e-32
AC_Peak9269	1178.2	-1.74507	0.144015	-12.1173	8.55657e-34	1.35357e-32
AC_Peak389	726.476	-2.01994	0.166743	-12.1141	8.8968e-34	1.40624e-32
AC_Peak4543	1277.83	-1.66713	0.137652	-12.1112	9.21402e-34	1.4552e-32
AC_Peak12475	425.99	-2.51645	0.207893	-12.1045	9.99391e-34	1.57453e-32
AC_Peak854	397.348	-2.94313	0.243195	-12.1019	1.03183e-33	1.62431e-32
AC_Peak3759	371.729	-2.67781	0.221277	-12.1016	1.03534e-33	1.62852e-32
AC_Peak521	2989.79	-1.50812	0.124631	-12.1008	1.04641e-33	1.64194e-32
AC_Peak5315	397.22	-2.58954	0.214012	-12.1	1.05673e-33	1.65679e-32
AC_Peak8249	1391.82	-1.6232	0.134347	-12.0821	1.31275e-33	2.05654e-32
AC_Peak12076	1590.07	-1.66708	0.138007	-12.0797	1.35271e-33	2.11743e-32
AC_Peak2490	4979.42	-1.38408	0.114641	-12.0731	1.46492e-33	2.29123e-32
AC_Peak1686	589.284	-2.41764	0.200368	-12.066	1.59681e-33	2.49349e-32
AC_Peak11069	379.851	-2.78708	0.230997	-12.0654	1.60821e-33	2.50927e-32
AC_Peak7201	598.761	-2.17291	0.180125	-12.0633	1.65009e-33	2.57255e-32
AC_Peak8257	570.934	-2.16187	0.179234	-12.0617	1.68272e-33	2.62131e-32
AC_Peak1378	478.782	-2.88206	0.23897	-12.0604	1.71053e-33	2.6625e-32
AC_Peak6766	2674.31	-1.35503	0.11246	-12.0489	1.96468e-33	3.0532e-32
AC_Peak17047	410.009	-2.74643	0.227963	-12.0477	1.99397e-33	3.09623e-32
AC_Peak7409	925.627	-2.06404	0.17141	-12.0416	2.14815e-33	3.33297e-32
AC_Peak1626	549.891	-2.21674	0.184197	-12.0346	2.33735e-33	3.62075e-32
AC_Peak2493	1228.8	-1.73634	0.144288	-12.0338	2.35962e-33	3.65234e-32
AC_Peak9496	1382.03	-1.63084	0.13554	-12.0322	2.40631e-33	3.72163e-32
AC_Peak3909	377.605	-2.82399	0.234758	-12.0294	2.49031e-33	3.84849e-32
AC_Peak6010	1001.24	-1.78031	0.148045	-12.0254	2.61169e-33	4.03285e-32
AC_Peak7618	1125.36	-1.71859	0.142921	-12.0247	2.63489e-33	4.06544e-32
AC_Peak5831	867.217	-1.89865	0.158051	-12.0129	3.04142e-33	4.68524e-32
AC_Peak11991	833.461	-1.9124	0.159242	-12.0094	3.17159e-33	4.86645e-32
AC_Peak9209	1557.68	-1.52211	0.126756	-12.0081	3.22012e-33	4.93701e-32
AC_Peak18335	532.797	-2.44644	0.203884	-11.9992	3.58751e-33	5.49595e-32
AC_Peak74	3069.53	-1.34192	0.111908	-11.9912	3.9498e-33	6.04142e-32
AC_Peak5200	921.101	-1.83895	0.153363	-11.9908	3.96925e-33	6.06639e-32
AC_Peak8001	1204.89	-2.27753	0.189951	-11.9901	4.00605e-33	6.11781e-32
AC_Peak408	1272.62	-1.61232	0.134493	-11.9881	4.10193e-33	6.25931e-32
AC_Peak9494	2253.6	-1.41943	0.11842	-11.9864	4.18593e-33	6.38247e-32
AC_Peak18087	1103.41	-1.68032	0.140188	-11.9861	4.20165e-33	6.40141e-32
AC_Peak16455	5181.43	-1.20008	0.100126	-11.9857	4.22514e-33	6.43215e-32
AC_Peak3198	646.435	-2.23124	0.186189	-11.9837	4.32568e-33	6.58006e-32
AC_Peak15809	2394.43	-1.37766	0.115074	-11.972	4.98334e-33	7.55676e-32
AC_Peak11684	715.386	-2.03868	0.170323	-11.9695	5.13174e-33	7.7636e-32
AC_Peak9564	455.691	-2.74006	0.228927	-11.9692	5.15464e-33	7.79218e-32
AC_Peak5154	503.671	-2.42768	0.202846	-11.9681	5.22046e-33	7.88553e-32
AC_Peak12364	1266.29	-1.63533	0.136693	-11.9634	5.52215e-33	8.33475e-32
AC_Peak12282	574.451	-2.22737	0.18621	-11.9616	5.64454e-33	8.51286e-32
AC_Peak4955	1250.48	-1.91844	0.160397	-11.9606	5.71741e-33	8.61607e-32
AC_Peak12509	2320.74	-1.42293	0.118991	-11.9583	5.87544e-33	8.84734e-32
AC_Peak8320	1399.04	-1.57608	0.131858	-11.9529	6.27359e-33	9.43956e-32
AC_Peak6046	1149.84	-1.67372	0.140035	-11.9521	6.32851e-33	9.51482e-32
AC_Peak9725	668.07	-2.00851	0.168081	-11.9496	6.52312e-33	9.79983e-32
AC_Peak10095	391.34	-2.55926	0.214294	-11.9428	7.08265e-33	1.06322e-31
AC_Peak18062	714.537	-2.06916	0.17329	-11.9405	7.27868e-33	1.0918e-31
AC_Peak8250	2176.8	-1.63667	0.137084	-11.9392	7.39048e-33	1.10772e-31
AC_Peak2529	478.241	-2.3534	0.197235	-11.932	8.06179e-33	1.2074e-31
AC_Peak7148	2306.66	-1.35863	0.113906	-11.9276	8.49822e-33	1.27178e-31
AC_Peak18202	300.568	-2.98982	0.250791	-11.9216	9.13529e-33	1.36607e-31
AC_Peak10063	376.198	-2.60729	0.218724	-11.9205	9.26035e-33	1.38264e-31
AC_Peak6765	985.267	-1.74809	0.146681	-11.9176	9.58054e-33	1.42935e-31
AC_Peak13351	1199.29	-1.6338	0.137126	-11.9146	9.93704e-33	1.4814e-31
AC_Peak16595	307.506	-3.31262	0.278126	-11.9105	1.04354e-32	1.5545e-31
AC_Peak11701	672.875	-2.05313	0.172384	-11.9102	1.04669e-32	1.55799e-31
AC_Peak3783	1646.61	-1.50917	0.126723	-11.9092	1.05987e-32	1.57641e-31
AC_Peak11795	495.228	-2.38447	0.200239	-11.9081	1.07428e-32	1.59661e-31
AC_Peak4065	394.159	-2.82078	0.23689	-11.9075	1.08125e-32	1.60574e-31
AC_Peak12206	6389.76	-1.21112	0.101736	-11.9045	1.12181e-32	1.66343e-31
AC_Peak2989	3305.03	-1.27793	0.107367	-11.9025	1.14833e-32	1.70145e-31
AC_Peak7837	775.868	-1.95603	0.164356	-11.9011	1.16767e-32	1.72879e-31
AC_Peak18987	452.062	-2.37505	0.199591	-11.8995	1.18991e-32	1.76037e-31
AC_Peak8831	617.689	-2.4059	0.202233	-11.8966	1.23211e-32	1.82142e-31
AC_Peak13721	6359.25	-1.62674	0.136763	-11.8946	1.26232e-32	1.86465e-31
AC_Peak10149	417.982	-2.45435	0.206377	-11.8926	1.29333e-32	1.90902e-31
AC_Peak16267	381.057	-2.58998	0.217803	-11.8914	1.31218e-32	1.93537e-31
AC_Peak7588	572.809	-2.24493	0.188792	-11.891	1.31762e-32	1.94191e-31
AC_Peak1698	494.916	-2.41169	0.202888	-11.8868	1.38599e-32	2.04113e-31
AC_Peak6449	1063.02	-1.84425	0.155157	-11.8863	1.39385e-32	2.05115e-31
AC_Peak1430	1007.25	-1.9098	0.160723	-11.8825	1.45935e-32	2.14428e-31
AC_Peak547	9517.62	-1.16528	0.0980787	-11.8811	1.48418e-32	2.17912e-31
AC_Peak9623	701.345	-2.02371	0.170524	-11.8676	1.74431e-32	2.55912e-31
AC_Peak1466	386.091	-2.54883	0.214849	-11.8633	1.83499e-32	2.69012e-31
AC_Peak8486	4090.64	-1.25049	0.105427	-11.8613	1.88105e-32	2.75556e-31
AC_Peak17015	332.12	-2.78776	0.235121	-11.8567	1.98584e-32	2.90687e-31
AC_Peak19013	10478.5	-1.20325	0.101493	-11.8555	2.01626e-32	2.94917e-31
AC_Peak19082	746.699	-2.0372	0.171938	-11.8485	2.19194e-32	3.20133e-31
AC_Peak15444	722.614	-2.05047	0.173106	-11.8452	2.27865e-32	3.32546e-31
AC_Peak11078	470.722	-2.32995	0.19677	-11.841	2.39664e-32	3.4924e-31
AC_Peak54	2478.89	-1.36273	0.115089	-11.8406	2.40682e-32	3.50461e-31
AC_Peak12429	1239.55	-1.6067	0.135704	-11.8398	2.43065e-32	3.53665e-31
AC_Peak6950	1688.83	-4.69691	0.396833	-11.836	2.54345e-32	3.698e-31
AC_Peak16454	2005.17	-1.64136	0.13868	-11.8356	2.55367e-32	3.71009e-31
AC_Peak15294	563.982	-2.17851	0.184071	-11.8352	2.56857e-32	3.72895e-31
AC_Peak13003	458.579	-2.63202	0.222436	-11.8327	2.64532e-32	3.8375e-31
AC_Peak8521	752.331	-1.91141	0.161568	-11.8304	2.71982e-32	3.94262e-31
AC_Peak18834	396.453	-2.74094	0.231757	-11.8268	2.83768e-32	4.1104e-31
AC_Peak17474	289.732	-3.17762	0.268743	-11.824	2.93316e-32	4.24554e-31
AC_Peak6426	455.319	-2.36943	0.200401	-11.8235	2.95228e-32	4.27002e-31
AC_Peak8610	660.181	-2.01463	0.17046	-11.8188	3.12087e-32	4.5105e-31
AC_Peak355	420.842	-2.43737	0.206271	-11.8163	3.21414e-32	4.64185e-31
AC_Peak886	1249.3	-1.75399	0.148517	-11.81	3.4639e-32	4.99512e-31
AC_Peak13646	400.033	-2.5161	0.213112	-11.8065	3.61468e-32	5.20869e-31
AC_Peak13300	488.36	-2.2593	0.191369	-11.806	3.63604e-32	5.23558e-31
AC_Peak18741	3226.37	-1.26259	0.106951	-11.8053	3.66519e-32	5.26973e-31
AC_Peak10664	758.011	-2.01778	0.17094	-11.804	3.71997e-32	5.34452e-31
AC_Peak8478	493.463	-2.54175	0.215341	-11.8034	3.74999e-32	5.38368e-31
AC_Peak13822	753.01	-1.90661	0.161594	-11.7987	3.96221e-32	5.67995e-31
AC_Peak2813	1120.57	-1.76478	0.149574	-11.7986	3.96668e-32	5.68216e-31
AC_Peak14580	1600.1	-1.7555	0.148798	-11.7979	4.00336e-32	5.73048e-31
AC_Peak16627	705.567	-2.06403	0.174955	-11.7975	4.02218e-32	5.75316e-31
AC_Peak6441	610.865	-2.10252	0.178222	-11.7972	4.03387e-32	5.76564e-31
AC_Peak8209	588.717	-2.19604	0.186219	-11.7928	4.25381e-32	6.07552e-31
AC_Peak6516	975.593	-1.81698	0.154084	-11.7922	4.28314e-32	6.11292e-31
AC_Peak3311	572.746	-2.19059	0.185846	-11.7871	4.54956e-32	6.48363e-31
AC_Peak16136	556.295	-2.23083	0.1893	-11.7846	4.68545e-32	6.67238e-31
AC_Peak2306	791.361	-1.86501	0.158277	-11.7832	4.76523e-32	6.78103e-31
AC_Peak19234	458.323	-2.59178	0.219981	-11.7818	4.8446e-32	6.88892e-31
AC_Peak14755	687.766	-1.9829	0.168313	-11.781	4.88804e-32	6.9456e-31
AC_Peak7838	1512.76	-1.5076	0.127975	-11.7804	4.92759e-32	6.99667e-31
AC_Peak18932	2142.04	-1.3897	0.117995	-11.7777	5.08897e-32	7.22053e-31
AC_Peak6023	919.416	-1.80341	0.153132	-11.7768	5.14047e-32	7.28828e-31
AC_Peak7584	1387.42	-1.53566	0.130434	-11.7735	5.34442e-32	7.57191e-31
AC_Peak3800	1506.3	-1.68882	0.143443	-11.7734	5.35209e-32	7.57725e-31
AC_Peak9075	1374.44	-1.65413	0.1405	-11.7732	5.36689e-32	7.59267e-31
AC_Peak6076	355.844	-2.98083	0.253218	-11.7718	5.45497e-32	7.70604e-31
AC_Peak7597	407.158	-2.6466	0.224835	-11.7713	5.48919e-32	7.74874e-31
AC_Peak9672	1939.99	-1.42133	0.120766	-11.7693	5.62116e-32	7.92927e-31
AC_Peak16389	383.471	-2.56333	0.217846	-11.7667	5.79436e-32	8.16764e-31
AC_Peak11409	1371.57	-1.56786	0.133294	-11.7624	6.09468e-32	8.57851e-31
AC_Peak524	416.105	-2.60802	0.221735	-11.7619	6.13546e-32	8.62966e-31
AC_Peak65	544.626	-2.32306	0.197526	-11.7608	6.21408e-32	8.73391e-31
AC_Peak2998	1620.7	-1.48613	0.126455	-11.7523	6.87218e-32	9.63098e-31
AC_Peak15763	867.241	-1.89218	0.161025	-11.7509	6.99057e-32	9.78982e-31
AC_Peak7126	1225.12	-1.61839	0.137727	-11.7507	7.00572e-32	9.80397e-31
AC_Peak15429	410.254	-2.55326	0.217298	-11.75	7.05775e-32	9.86966e-31
AC_Peak15876	560.527	-2.22463	0.189345	-11.7491	7.14005e-32	9.97756e-31
AC_Peak1220	1204.32	-5.27881	0.449632	-11.7403	7.92227e-32	1.10627e-30
AC_Peak2506	973.412	-2.03129	0.173024	-11.7399	7.95586e-32	1.11016e-30
AC_Peak5776	442.797	-2.40874	0.205191	-11.739	8.04037e-32	1.12115e-30
AC_Peak3928	880.363	-1.8	0.153349	-11.7379	8.14806e-32	1.13535e-30
AC_Peak17555	380.652	-3.41523	0.291065	-11.7336	8.57589e-32	1.1941e-30
AC_Peak11912	2012.32	-1.41091	0.12029	-11.7292	9.03467e-32	1.25708e-30
AC_Peak18572	769.632	-2.09004	0.178204	-11.7284	9.11985e-32	1.26803e-30
AC_Peak656	494.458	-2.38052	0.202995	-11.727	9.26559e-32	1.28737e-30
AC_Peak4998	568.478	-2.11274	0.180214	-11.7235	9.66043e-32	1.34127e-30
AC_Peak9897	647.459	-2.00215	0.170833	-11.7199	1.00768e-31	1.39807e-30
AC_Peak8150	513.495	-2.26837	0.193569	-11.7187	1.02222e-31	1.41723e-30
AC_Peak6324	386.281	-2.58495	0.220627	-11.7164	1.05057e-31	1.45447e-30
AC_Peak742	507.735	-2.29953	0.196283	-11.7154	1.06283e-31	1.47039e-30
AC_Peak183	439.653	-2.57934	0.220194	-11.7139	1.08141e-31	1.49502e-30
AC_Peak12179	917.333	-1.81936	0.155523	-11.6983	1.30015e-31	1.7936e-30
AC_Peak9363	1265.75	-1.73829	0.148767	-11.6846	1.52735e-31	2.10404e-30
AC_Peak1717	1040.53	-1.84566	0.158018	-11.6801	1.61196e-31	2.21902e-30
AC_Peak6902	535.715	-2.28965	0.196034	-11.6798	1.61601e-31	2.22301e-30
AC_Peak6274	593.657	-2.06245	0.176627	-11.6769	1.67282e-31	2.29628e-30
AC_Peak9736	954.844	-1.83129	0.156829	-11.677	1.67094e-31	2.29628e-30
AC_Peak18069	1387.21	-1.56233	0.133797	-11.6769	1.67201e-31	2.29628e-30
AC_Peak11965	687.535	-1.9437	0.166528	-11.6719	1.77368e-31	2.43301e-30
AC_Peak6584	1624.82	-1.4969	0.12825	-11.6717	1.77821e-31	2.43751e-30
AC_Peak15802	1277.17	-1.5744	0.134957	-11.6659	1.90315e-31	2.60693e-30
AC_Peak16045	3353.26	-1.22865	0.105336	-11.664	1.9457e-31	2.66333e-30
AC_Peak6050	508.247	-2.5922	0.222257	-11.6631	1.96809e-31	2.69209e-30
AC_Peak18838	1099.8	-1.69429	0.145325	-11.6586	2.07475e-31	2.83598e-30
AC_Peak13176	408.744	-2.56784	0.220289	-11.6567	2.12199e-31	2.89851e-30
AC_Peak2362	560.483	-2.22525	0.190917	-11.6556	2.14835e-31	2.93245e-30
AC_Peak12223	2199.79	-1.45801	0.125104	-11.6544	2.17936e-31	2.97268e-30
AC_Peak8151	472.677	-2.27535	0.195301	-11.6505	2.28248e-31	3.11117e-30
AC_Peak6398	659.623	-2.3487	0.201739	-11.6422	2.51304e-31	3.42302e-30
AC_Peak16768	417.9	-2.42017	0.207899	-11.6411	2.54781e-31	3.46795e-30
AC_Peak904	487.916	-2.38664	0.205023	-11.6408	2.55509e-31	3.47543e-30
AC_Peak8214	356.511	-2.78536	0.239285	-11.6404	2.56852e-31	3.49125e-30
AC_Peak7187	2126.9	-1.42038	0.122042	-11.6385	2.62675e-31	3.56789e-30
AC_Peak10181	290.1	-2.86117	0.245876	-11.6366	2.68449e-31	3.64378e-30
AC_Peak6737	2623.25	-1.30664	0.112303	-11.635	2.7372e-31	3.71272e-30
AC_Peak5656	1373.17	-1.69384	0.145632	-11.631	2.86779e-31	3.88442e-30
AC_Peak640	383.38	-2.58834	0.222554	-11.6302	2.89402e-31	3.91722e-30
AC_Peak13982	1224.89	-1.62708	0.139909	-11.6295	2.91752e-31	3.94627e-30
AC_Peak11370	2206.2	-1.33486	0.114791	-11.6287	2.94633e-31	3.98247e-30
AC_Peak4869	6478.02	-1.11183	0.0956259	-11.6269	3.00969e-31	4.06529e-30
AC_Peak12052	408.199	-2.78351	0.239406	-11.6267	3.01469e-31	4.06921e-30
AC_Peak139	1374.25	-1.55884	0.134095	-11.6249	3.07971e-31	4.14832e-30
AC_Peak6022	2128.83	-1.38654	0.11928	-11.6243	3.10261e-31	4.17625e-30
AC_Peak7626	421.91	-2.44728	0.210611	-11.6199	3.26435e-31	4.39092e-30
AC_Peak12335	639.848	-2.00704	0.172752	-11.618	3.33829e-31	4.48727e-30
AC_Peak18302	1004.18	-1.67492	0.14424	-11.612	3.58242e-31	4.81209e-30
AC_Peak6078	1359.67	-1.5555	0.133959	-11.6118	3.59117e-31	4.82051e-30
AC_Peak9935	419.9	-2.4105	0.207699	-11.6057	3.85365e-31	5.1657e-30
AC_Peak15222	628.628	-2.01272	0.173546	-11.5976	4.23655e-31	5.67113e-30
AC_Peak6357	660.161	-2.00332	0.172742	-11.5972	4.25798e-31	5.69589e-30
AC_Peak11381	2134.25	-1.36745	0.117915	-11.5969	4.27306e-31	5.71213e-30
AC_Peak6851	17205.2	-1.03722	0.0894657	-11.5934	4.44913e-31	5.94063e-30
AC_Peak12885	867.29	-1.93676	0.167057	-11.5934	4.45011e-31	5.94063e-30
AC_Peak16666	510.479	-2.18418	0.188417	-11.5922	4.51186e-31	6.01892e-30
AC_Peak5348	716.985	-1.93132	0.166637	-11.59	4.63315e-31	6.17647e-30
AC_Peak8321	1524.39	-1.60846	0.138801	-11.5883	4.72641e-31	6.29647e-30
AC_Peak5669	469.051	-2.30811	0.199225	-11.5855	4.88267e-31	6.50017e-30
AC_Peak15220	502.701	-2.24987	0.194222	-11.584	4.96751e-31	6.60699e-30
AC_Peak2479	1751.84	-1.64777	0.142272	-11.5819	5.09334e-31	6.76672e-30
AC_Peak7030	2490.11	-1.63197	0.140919	-11.5809	5.14791e-31	6.83453e-30
AC_Peak8400	371.292	-2.81325	0.24294	-11.58	5.20234e-31	6.90208e-30
AC_Peak18075	2695.42	-1.28536	0.111059	-11.5737	5.6044e-31	7.42535e-30
AC_Peak6873	451.653	-2.35467	0.203463	-11.573	5.64973e-31	7.48031e-30
AC_Peak5180	510.408	-2.20414	0.190463	-11.5726	5.67547e-31	7.50697e-30
AC_Peak5718	713.6	-1.90234	0.164384	-11.5725	5.67761e-31	7.50697e-30
AC_Peak17056	696.782	-1.96472	0.169785	-11.5718	5.72562e-31	7.5653e-30
AC_Peak14017	489.64	-2.39237	0.206774	-11.57	5.85071e-31	7.72532e-30
AC_Peak6385	391.002	-2.47513	0.213971	-11.5676	6.01486e-31	7.93667e-30
AC_Peak15868	1720.33	-1.46523	0.12681	-11.5546	7.00042e-31	9.23086e-30
AC_Peak11367	1342.61	-1.58304	0.137069	-11.5493	7.44351e-31	9.79515e-30
AC_Peak18167	1210.52	-1.58567	0.137307	-11.5484	7.51951e-31	9.88846e-30
AC_Peak12487	2929.04	-1.272	0.110152	-11.5477	7.58574e-31	9.9688e-30
AC_Peak18656	446.837	-2.46207	0.213272	-11.5443	7.89144e-31	1.03635e-29
AC_Peak7284	353.913	-2.56681	0.222359	-11.5435	7.9593e-31	1.04456e-29
AC_Peak9237	410.555	-2.42798	0.210335	-11.5433	7.976e-31	1.04604e-29
AC_Peak9742	593.213	-2.0539	0.177946	-11.5422	8.07943e-31	1.05889e-29
AC_Peak5782	320.589	-2.94458	0.255131	-11.5414	8.15519e-31	1.0681e-29
AC_Peak16453	2672.79	-1.27913	0.110843	-11.54	8.28966e-31	1.08425e-29
AC_Peak16385	991.691	-1.69424	0.146826	-11.5391	8.3792e-31	1.09522e-29
AC_Peak18005	484.429	-2.28338	0.197936	-11.536	8.689e-31	1.13495e-29
AC_Peak897	2871.57	-1.32535	0.114901	-11.5347	8.82397e-31	1.1518e-29
AC_Peak7145	3732.96	-1.24404	0.107861	-11.5338	8.91367e-31	1.16273e-29
AC_Peak5893	371.252	-2.62183	0.227349	-11.5322	9.08145e-31	1.18382e-29
AC_Peak12852	1521.75	-1.50107	0.130214	-11.5277	9.56863e-31	1.24565e-29
AC_Peak10876	468.586	-2.31136	0.20059	-11.5228	1.01214e-30	1.31585e-29
AC_Peak4066	592.394	-2.16359	0.187779	-11.522	1.02199e-30	1.32688e-29
AC_Peak18758	430.489	-2.73856	0.23768	-11.522	1.02171e-30	1.32688e-29
AC_Peak9965	982.487	-1.95812	0.17005	-11.515	1.10849e-30	1.43822e-29
AC_Peak10397	1660.14	-1.44519	0.125539	-11.5118	1.14996e-30	1.49104e-29
AC_Peak18911	380.711	-2.53307	0.220156	-11.5058	1.23311e-30	1.59564e-29
AC_Peak2368	561.374	-2.08733	0.181507	-11.5	1.31921e-30	1.70479e-29
AC_Peak539	2098.83	-1.47414	0.128222	-11.4968	1.36927e-30	1.76712e-29
AC_Peak2994	777.583	-1.8694	0.162613	-11.496	1.38171e-30	1.78199e-29
AC_Peak1436	547.916	-2.20094	0.191677	-11.4826	1.61421e-30	2.07633e-29
AC_Peak16457	2355.54	-1.44879	0.126188	-11.4812	1.64022e-30	2.10839e-29
AC_Peak7652	501.964	-2.18273	0.190121	-11.4807	1.64859e-30	2.11774e-29
AC_Peak8495	354.825	-2.56898	0.223794	-11.4792	1.67766e-30	2.15367e-29
AC_Peak12823	2248.22	-1.34568	0.117303	-11.4719	1.82675e-30	2.34041e-29
AC_Peak11573	460.648	-2.43479	0.212316	-11.4678	1.91497e-30	2.45181e-29
AC_Peak7279	2280.12	-1.33159	0.116117	-11.4676	1.91864e-30	2.4549e-29
AC_Peak13138	537.27	-2.18803	0.190809	-11.4671	1.93059e-30	2.46856e-29
AC_Peak11712	344.19	-2.60533	0.227348	-11.4597	2.10276e-30	2.68341e-29
AC_Peak7655	768.453	-1.89279	0.165222	-11.4561	2.19221e-30	2.79571e-29
AC_Peak18964	622.043	-2.11068	0.184246	-11.4557	2.20065e-30	2.80464e-29
AC_Peak6406	487.794	-2.2393	0.195478	-11.4555	2.20649e-30	2.81023e-29
AC_Peak5650	434.018	-2.41358	0.210707	-11.4547	2.22683e-30	2.83427e-29
AC_Peak4304	396.72	-2.45063	0.213993	-11.4519	2.30026e-30	2.92582e-29
AC_Peak4126	346.399	-2.7621	0.24124	-11.4496	2.36295e-30	3.0036e-29
AC_Peak6044	3816.46	-1.2483	0.109087	-11.4432	2.54448e-30	3.23223e-29
AC_Peak13332	3706.24	-1.18937	0.103957	-11.441	2.60993e-30	3.3132e-29
AC_Peak8059	1219.5	-1.55008	0.135568	-11.4339	2.82978e-30	3.58759e-29
AC_Peak12032	562.341	-2.18078	0.19078	-11.4309	2.93214e-30	3.71494e-29
AC_Peak5706	629.654	-2.07556	0.181642	-11.4266	3.07769e-30	3.89172e-29
AC_Peak3468	580.514	-2.04642	0.179118	-11.425	3.13643e-30	3.96342e-29
AC_Peak724	374.504	-2.61813	0.229212	-11.4223	3.23521e-30	4.08558e-29
AC_Peak5919	3255.52	-1.37982	0.120802	-11.4222	3.2397e-30	4.08859e-29
AC_Peak7162	1237.46	-1.95201	0.170925	-11.4203	3.31181e-30	4.17688e-29
AC_Peak10546	451.244	-2.46504	0.215993	-11.4126	3.61831e-30	4.56049e-29
AC_Peak12430	821.126	-2.0033	0.175542	-11.4121	3.64016e-30	4.58504e-29
AC_Peak12307	3204.3	-1.30432	0.114341	-11.4072	3.84838e-30	4.8379e-29
AC_Peak12315	662.352	-2.00565	0.175857	-11.405	3.94736e-30	4.9559e-29
AC_Peak10886	1930.79	-1.35996	0.119296	-11.3999	4.18663e-30	5.2529e-29
AC_Peak3664	680.868	-2.06748	0.181426	-11.3957	4.39431e-30	5.50636e-29
AC_Peak17053	428.79	-2.40136	0.210767	-11.3934	4.50817e-30	5.64539e-29
AC_Peak2846	1260.73	-1.58111	0.138799	-11.3914	4.61566e-30	5.77255e-29
AC_Peak6314	342.295	-2.57038	0.225714	-11.3878	4.81008e-30	6.0053e-29
AC_Peak11374	583.496	-2.02674	0.177975	-11.3878	4.81105e-30	6.0053e-29
AC_Peak18171	603.559	-2.11402	0.185676	-11.3855	4.93696e-30	6.15455e-29
AC_Peak70	594.695	-2.19453	0.192776	-11.3838	5.03424e-30	6.26778e-29
AC_Peak11538	361.762	-2.50563	0.220194	-11.3792	5.30775e-30	6.59983e-29
AC_Peak3667	6717.99	-1.10146	0.0968158	-11.3768	5.4558e-30	6.77958e-29
AC_Peak3773	1343.63	-1.51806	0.13345	-11.3755	5.53739e-30	6.87657e-29
AC_Peak12753	1754.64	-1.43008	0.125726	-11.3746	5.59371e-30	6.94206e-29
AC_Peak17049	492.239	-2.26904	0.199497	-11.3738	5.64749e-30	7.00433e-29
AC_Peak7896	387.79	-2.61934	0.230353	-11.371	5.83032e-30	7.22647e-29
AC_Peak12135	981.143	-1.67766	0.14755	-11.3701	5.88953e-30	7.29519e-29
AC_Peak5748	1009.57	-1.71449	0.150895	-11.3622	6.45323e-30	7.97309e-29
AC_Peak13298	1036.13	-1.71468	0.150919	-11.3616	6.4945e-30	8.01897e-29
AC_Peak12877	1204.84	-1.5694	0.138146	-11.3604	6.58163e-30	8.12139e-29
AC_Peak9830	3533.49	-1.23616	0.108828	-11.3588	6.70313e-30	8.26605e-29
AC_Peak17720	744.234	-2.20012	0.193725	-11.3569	6.85376e-30	8.44108e-29
AC_Peak12276	424.015	-2.36285	0.208072	-11.3559	6.92985e-30	8.52939e-29
AC_Peak7678	583.698	-2.0983	0.184782	-11.3556	6.95853e-30	8.55926e-29
AC_Peak11386	717.517	-1.85615	0.16347	-11.3547	7.02946e-30	8.64103e-29
AC_Peak15520	496.803	-2.47656	0.218142	-11.3529	7.17079e-30	8.80918e-29
AC_Peak6543	380.845	-2.91778	0.257041	-11.3514	7.29721e-30	8.95882e-29
AC_Peak2910	1805.77	-1.43339	0.126277	-11.3512	7.31605e-30	8.97627e-29
AC_Peak18986	1409.36	-1.62254	0.14298	-11.348	7.58559e-30	9.29522e-29
AC_Peak18053	857.236	-1.96324	0.173046	-11.3452	7.83236e-30	9.59156e-29
AC_Peak5850	1091.29	-1.60409	0.141391	-11.345	7.84824e-30	9.59889e-29
AC_Peak13306	1433.4	-1.48513	0.130964	-11.34	8.31537e-30	1.0151e-28
AC_Peak8635	1629.83	-1.452	0.128128	-11.3324	9.06781e-30	1.10626e-28
AC_Peak15835	1102.22	-1.61444	0.142536	-11.3266	9.69075e-30	1.18152e-28
AC_Peak6000	1477.93	-1.4851	0.131133	-11.3251	9.85661e-30	1.20098e-28
AC_Peak8017	1382.11	-1.488	0.131409	-11.3234	1.00457e-29	1.22326e-28
AC_Peak16819	425.064	-3.08864	0.273171	-11.3066	1.21706e-29	1.47922e-28
AC_Peak13145	1689.49	-1.47453	0.130425	-11.3056	1.23173e-29	1.49612e-28
AC_Peak15882	696.966	-1.89519	0.167638	-11.3053	1.23582e-29	1.50014e-28
AC_Peak2125	849.817	-1.974	0.174676	-11.3009	1.29893e-29	1.57577e-28
AC_Peak4058	5048.73	-1.23866	0.109615	-11.3001	1.31126e-29	1.58973e-28
AC_Peak1	604.606	-2.08177	0.184375	-11.291	1.45421e-29	1.76193e-28
AC_Peak11703	401.556	-2.81594	0.249416	-11.2902	1.46767e-29	1.77714e-28
AC_Peak19378	462.199	-2.23009	0.197576	-11.2872	1.51727e-29	1.83605e-28
AC_Peak8422	1313.3	-1.58765	0.140718	-11.2825	1.60136e-29	1.9354e-28
AC_Peak8996	383.932	-2.40821	0.213561	-11.2764	1.71563e-29	2.07092e-28
AC_Peak13638	547.997	-2.05795	0.182581	-11.2714	1.81608e-29	2.1908e-28
AC_Peak5446	709.091	-1.84085	0.163426	-11.2641	1.97309e-29	2.37726e-28
AC_Peak9555	444.486	-2.85986	0.2541	-11.2549	2.19152e-29	2.63716e-28
AC_Peak1133	1247.52	-1.90424	0.169225	-11.2527	2.24531e-29	2.70022e-28
AC_Peak435	1677.17	-1.43077	0.127156	-11.2521	2.26234e-29	2.71901e-28
AC_Peak2375	421.232	-2.46812	0.219386	-11.2501	2.31211e-29	2.77711e-28
AC_Peak5797	638.387	-2.24316	0.199393	-11.2499	2.31776e-29	2.78217e-28
AC_Peak16386	719.98	-1.84381	0.163897	-11.2498	2.32084e-29	2.78414e-28
AC_Peak10233	1725.86	-1.45613	0.129484	-11.2456	2.43443e-29	2.91861e-28
AC_Peak2911	752.009	-1.83485	0.163172	-11.2449	2.45418e-29	2.94047e-28
AC_Peak16380	657.07	-1.99399	0.177392	-11.2406	2.57751e-29	3.08633e-28
AC_Peak12346	3044.08	-1.22847	0.109294	-11.24	2.5927e-29	3.10261e-28
AC_Peak13623	649.137	-1.93071	0.171775	-11.2398	2.59965e-29	3.10901e-28
AC_Peak16464	11023.2	-1.03637	0.0922219	-11.2378	2.66058e-29	3.17992e-28
AC_Peak12308	931.708	-1.90103	0.169227	-11.2337	2.78685e-29	3.32878e-28
AC_Peak7895	407.665	-2.53191	0.225477	-11.2291	2.93385e-29	3.50222e-28
AC_Peak3669	1422.78	-1.55313	0.138348	-11.2262	3.03237e-29	3.6176e-28
AC_Peak10663	618.216	-1.9403	0.172844	-11.2257	3.04869e-29	3.63483e-28
AC_Peak5649	632.667	-1.92591	0.171574	-11.225	3.07485e-29	3.66377e-28
AC_Peak16500	513.342	-2.17842	0.194082	-11.2242	3.10063e-29	3.69222e-28
AC_Peak14502	707.012	-1.87596	0.167148	-11.2233	3.13286e-29	3.72831e-28
AC_Peak7512	3124.7	-1.33577	0.119043	-11.2209	3.22056e-29	3.82799e-28
AC_Peak5923	587.306	-2.12585	0.189582	-11.2133	3.50667e-29	4.16297e-28
AC_Peak5796	693.609	-1.93325	0.172413	-11.2129	3.52434e-29	4.18138e-28
AC_Peak1764	401.936	-2.40906	0.214907	-11.2098	3.65117e-29	4.32393e-28
AC_Peak2395	742.063	-1.83354	0.163646	-11.2043	3.88385e-29	4.59667e-28
AC_Peak5654	1173.39	-1.77087	0.15811	-11.2002	4.06592e-29	4.80923e-28
AC_Peak3802	423.618	-2.33282	0.208342	-11.1971	4.21362e-29	4.9809e-28
AC_Peak11488	2009.23	-1.37669	0.122969	-11.1954	4.29288e-29	5.06841e-28
AC_Peak8050	12384.5	-1.15807	0.103453	-11.1941	4.35711e-29	5.14113e-28
AC_Peak15780	1339.74	-1.47642	0.131954	-11.1889	4.62178e-29	5.45011e-28
AC_Peak16902	526.112	-2.41702	0.216079	-11.1858	4.78523e-29	5.636e-28
AC_Peak16897	806.934	-1.88618	0.168636	-11.1849	4.8347e-29	5.69081e-28
AC_Peak8719	1012.21	-1.60716	0.143714	-11.1831	4.93579e-29	5.79925e-28
AC_Peak17303	1640.68	-1.39691	0.124912	-11.1831	4.93412e-29	5.79925e-28
AC_Peak907	1661.03	-1.49318	0.133525	-11.1828	4.94943e-29	5.81176e-28
AC_Peak14400	966.318	-1.66151	0.148595	-11.1815	5.02429e-29	5.89254e-28
AC_Peak990	422.13	-2.34785	0.210085	-11.1757	5.36121e-29	6.28388e-28
AC_Peak5768	742.737	-1.83852	0.164661	-11.1655	6.01466e-29	7.04129e-28
AC_Peak18753	2036.03	-1.34232	0.120247	-11.163	6.18797e-29	7.23981e-28
AC_Peak3094	2937.1	-1.26842	0.113683	-11.1575	6.58103e-29	7.69041e-28
AC_Peak8710	1099.28	-1.75906	0.157662	-11.1572	6.60394e-29	7.71255e-28
AC_Peak2908	429.458	-2.26739	0.203264	-11.1549	6.77661e-29	7.90944e-28
AC_Peak4779	1672.5	-1.41379	0.126777	-11.1518	7.0174e-29	8.18556e-28
AC_Peak4125	313.511	-2.7981	0.250985	-11.1485	7.28278e-29	8.49002e-28
AC_Peak6888	696.64	-1.98601	0.178181	-11.146	7.49207e-29	8.72876e-28
AC_Peak16373	466.182	-2.67656	0.240151	-11.1453	7.54771e-29	8.78831e-28
AC_Peak17016	556.218	-2.28078	0.204827	-11.1352	8.45981e-29	9.83263e-28
AC_Peak7723	1831.69	-1.52674	0.137112	-11.135	8.47749e-29	9.84728e-28
AC_Peak9844	2341.24	-1.26554	0.113743	-11.1262	9.34974e-29	1.08345e-27
AC_Peak18004	379.308	-2.61675	0.235243	-11.1236	9.63225e-29	1.11552e-27
AC_Peak4934	707.633	-2.07072	0.186158	-11.1234	9.6493e-29	1.11683e-27
AC_Peak1411	769.385	-1.85497	0.166793	-11.1214	9.86712e-29	1.14136e-27
AC_Peak13222	1877.45	-1.70707	0.153578	-11.1153	1.05638e-28	1.2205e-27
AC_Peak17353	425.651	-2.32263	0.209003	-11.1129	1.08561e-28	1.25278e-27
AC_Peak18573	558.498	-2.00562	0.180476	-11.1129	1.08523e-28	1.25278e-27
AC_Peak7160	844.892	-1.76617	0.158972	-11.1099	1.1227e-28	1.29481e-27
AC_Peak6450	373.438	-2.50361	0.22538	-11.1084	1.14171e-28	1.31595e-27
AC_Peak13939	1316.71	-1.49039	0.134181	-11.1073	1.15603e-28	1.33166e-27
AC_Peak16109	566.821	-2.00992	0.180985	-11.1054	1.18048e-28	1.35821e-27
AC_Peak8174	1320.91	-1.54038	0.138721	-11.1042	1.19705e-28	1.37647e-27
AC_Peak5363	824.287	-1.76198	0.158719	-11.1013	1.23648e-28	1.41941e-27
AC_Peak10871	603.197	-1.98673	0.178964	-11.1013	1.23659e-28	1.41941e-27
AC_Peak12163	1182.97	-1.60388	0.144502	-11.0994	1.26257e-28	1.44837e-27
AC_Peak4736	384.667	-2.3756	0.214052	-11.0982	1.27938e-28	1.46593e-27
AC_Peak1894	5399.22	-1.10207	0.0993192	-11.0962	1.30875e-28	1.49693e-27
AC_Peak12527	400.491	-2.66638	0.240301	-11.096	1.3117e-28	1.49942e-27
AC_Peak6048	4095.78	-1.35496	0.122231	-11.0852	1.48038e-28	1.69024e-27
AC_Peak8770	1285.04	-1.48282	0.13377	-11.0849	1.48516e-28	1.69471e-27
AC_Peak1709	515.813	-2.226	0.200856	-11.0826	1.52461e-28	1.7387e-27
AC_Peak3666	809.974	-1.75903	0.158769	-11.0792	1.58288e-28	1.80409e-27
AC_Peak68	504.626	-2.36461	0.213461	-11.0775	1.61362e-28	1.83697e-27
AC_Peak14365	1274.75	-1.558	0.140774	-11.0674	1.80565e-28	2.05078e-27
AC_Peak10157	601.082	-1.99527	0.180393	-11.0607	1.94618e-28	2.20908e-27
AC_Peak14007	708.536	-1.80909	0.163627	-11.0561	2.04718e-28	2.32101e-27
AC_Peak3766	843.167	-2.01042	0.181855	-11.055	2.07234e-28	2.34817e-27
AC_Peak1614	742.639	-1.92887	0.174482	-11.0548	2.07724e-28	2.35234e-27
AC_Peak2311	718.823	-1.90235	0.172087	-11.0545	2.08382e-28	2.35842e-27
AC_Peak18524	447.499	-2.46715	0.223326	-11.0473	2.25898e-28	2.55368e-27
AC_Peak8653	660.403	-2.07915	0.188222	-11.0463	2.28498e-28	2.58157e-27
AC_Peak3025	1249.51	-1.48132	0.134109	-11.0457	2.30015e-28	2.5972e-27
AC_Peak17307	1340.34	-1.71497	0.15527	-11.0451	2.31547e-28	2.61298e-27
AC_Peak2935	1084.82	-1.66253	0.150536	-11.0441	2.34083e-28	2.64006e-27
AC_Peak18969	388.025	-2.36403	0.214082	-11.0426	2.37942e-28	2.68048e-27
AC_Peak10179	618.353	-1.9303	0.174833	-11.0409	2.42714e-28	2.73264e-27
AC_Peak13613	347.358	-2.54842	0.230935	-11.0352	2.58373e-28	2.90557e-27
AC_Peak6585	3220.99	-1.18088	0.107051	-11.031	2.70742e-28	3.04291e-27
AC_Peak13358	565.673	-2.3313	0.211437	-11.026	2.86367e-28	3.21479e-27
AC_Peak10802	519.689	-2.11778	0.192123	-11.023	2.95872e-28	3.31958e-27
AC_Peak18854	867.778	-1.68634	0.153003	-11.0216	3.00513e-28	3.36776e-27
AC_Peak18963	855.831	-1.79241	0.16263	-11.0214	3.01471e-28	3.37654e-27
AC_Peak4976	588.053	-2.07312	0.188163	-11.0176	3.14182e-28	3.51688e-27
AC_Peak1693	380.853	-2.66315	0.241723	-11.0173	3.15274e-28	3.52707e-27
AC_Peak18055	1119.67	-1.58527	0.143891	-11.0171	3.15957e-28	3.53268e-27
AC_Peak12188	525.39	-2.10948	0.191523	-11.0142	3.26272e-28	3.6459e-27
AC_Peak13724	569.263	-2.30499	0.209326	-11.0115	3.3646e-28	3.75759e-27
AC_Peak8649	945.203	-1.78213	0.161848	-11.0111	3.37782e-28	3.77018e-27
AC_Peak18161	635.671	-1.89074	0.171721	-11.0106	3.39913e-28	3.79179e-27
AC_Peak2650	483.118	-2.11707	0.192285	-11.01	3.41853e-28	3.81124e-27
AC_Peak17311	662.641	-1.84404	0.167625	-11.001	3.77858e-28	4.21024e-27
AC_Peak8039	421.52	-2.29965	0.209119	-10.9969	3.95584e-28	4.40522e-27
AC_Peak12838	536.565	-2.01886	0.18365	-10.993	4.13155e-28	4.59825e-27
AC_Peak11422	790.304	-1.74423	0.158718	-10.9895	4.29178e-28	4.7711e-27
AC_Peak2193	1908.23	-1.37302	0.124945	-10.9891	4.31418e-28	4.79052e-27
AC_Peak1638	483.581	-2.66434	0.242467	-10.9885	4.34217e-28	4.81884e-27
AC_Peak12176	965.392	-1.67692	0.152642	-10.9859	4.46522e-28	4.95256e-27
AC_Peak4480	1844.76	-1.31596	0.119881	-10.9772	4.91791e-28	5.44843e-27
AC_Peak8911	962.083	-1.69429	0.154406	-10.973	5.15593e-28	5.70888e-27
AC_Peak4719	508.476	-2.35436	0.214575	-10.9722	5.19937e-28	5.75369e-27
AC_Peak13568	676.092	-2.04382	0.186304	-10.9703	5.30784e-28	5.86703e-27
AC_Peak8772	1640.32	-1.44145	0.131414	-10.9688	5.3991e-28	5.96249e-27
AC_Peak8598	10598.6	-1.01482	0.0925333	-10.9671	5.49906e-28	6.06804e-27
AC_Peak12476	836.639	-1.75702	0.160216	-10.9666	5.53171e-28	6.1006e-27
AC_Peak17050	878.57	-2.28318	0.208266	-10.9628	5.76606e-28	6.35544e-27
AC_Peak421	381.813	-2.43872	0.222548	-10.9582	6.07155e-28	6.68836e-27
AC_Peak6285	333.707	-2.58613	0.236106	-10.9533	6.40933e-28	7.05644e-27
AC_Peak12554	440.892	-2.24687	0.205152	-10.9522	6.48613e-28	7.13695e-27
AC_Peak3185	464.26	-2.132	0.194774	-10.946	6.94374e-28	7.63182e-27
AC_Peak5699	538.011	-2.5562	0.233555	-10.9447	7.04191e-28	7.73534e-27
AC_Peak17402	697.852	-1.8476	0.168829	-10.9436	7.12971e-28	7.82736e-27
AC_Peak7153	609.348	-1.89937	0.173604	-10.9408	7.35284e-28	8.06776e-27
AC_Peak18788	833.788	-1.69984	0.15539	-10.9392	7.48872e-28	8.20757e-27
AC_Peak11428	359.237	-2.76173	0.252487	-10.9381	7.57587e-28	8.2984e-27
AC_Peak2053	592.362	-1.97575	0.18068	-10.9351	7.8359e-28	8.57838e-27
AC_Peak5431	507.519	-2.23083	0.20404	-10.9333	7.98845e-28	8.73554e-27
AC_Peak4988	690.337	-1.80845	0.165465	-10.9295	8.33265e-28	9.10167e-27
AC_Peak17192	1895.48	-1.71701	0.157106	-10.929	8.37357e-28	9.14123e-27
AC_Peak18057	981.154	-1.68888	0.154589	-10.925	8.75854e-28	9.55612e-27
AC_Peak3847	596.199	-2.38208	0.218065	-10.9237	8.87713e-28	9.67462e-27
AC_Peak7575	437.899	-2.20478	0.201842	-10.9233	8.9161e-28	9.71164e-27
AC_Peak8704	943.798	-1.61174	0.147558	-10.9228	8.96975e-28	9.7646e-27
AC_Peak12890	731.643	-1.8067	0.165545	-10.9136	9.92208e-28	1.07832e-26
AC_Peak11352	1592.71	-1.40197	0.128487	-10.9113	1.01736e-27	1.10504e-26
AC_Peak9567	540.183	-2.10256	0.192828	-10.9038	1.10574e-27	1.19969e-26
AC_Peak5781	2954.27	-1.24768	0.114437	-10.9027	1.11883e-27	1.21321e-26
AC_Peak1117	1070.76	-1.63138	0.149658	-10.9007	1.14334e-27	1.2391e-26
AC_Peak11945	1262.61	-1.47612	0.135433	-10.8993	1.16144e-27	1.25801e-26
AC_Peak18199	390.598	-2.61429	0.239863	-10.8991	1.16372e-27	1.25978e-26
AC_Peak18064	703.519	-2.00787	0.184282	-10.8956	1.20915e-27	1.30823e-26
AC_Peak9966	596.569	-1.91217	0.175502	-10.8954	1.21187e-27	1.31044e-26
AC_Peak5664	750.113	-2.23738	0.205428	-10.8913	1.26776e-27	1.36935e-26
AC_Peak6486	450.582	-2.68137	0.246246	-10.889	1.30071e-27	1.40415e-26
AC_Peak5665	1438.05	-1.56195	0.143487	-10.8857	1.34827e-27	1.4547e-26
AC_Peak12332	2626.03	-1.25085	0.11494	-10.8826	1.39449e-27	1.50206e-26
AC_Peak15728	1344.86	-1.52335	0.139989	-10.8819	1.40575e-27	1.51335e-26
AC_Peak125	925.419	-1.6826	0.154723	-10.8749	1.5183e-27	1.6336e-26
AC_Peak10092	370.385	-2.64893	0.243632	-10.8727	1.55603e-27	1.67234e-26
AC_Peak744	752.885	-1.81107	0.166585	-10.8717	1.57242e-27	1.68902e-26
AC_Peak8070	875.039	-1.64763	0.151647	-10.8649	1.69346e-27	1.81602e-26
AC_Peak8281	595.644	-1.90863	0.175684	-10.864	1.71105e-27	1.83388e-26
AC_Peak8423	445.861	-2.47906	0.2284	-10.854	1.90884e-27	2.04023e-26
AC_Peak11793	359.393	-2.36992	0.218458	-10.8484	2.02868e-27	2.16713e-26
AC_Peak10738	723.258	-2.33454	0.215256	-10.8454	2.09712e-27	2.23777e-26
AC_Peak12127	424.731	-2.2395	0.2065	-10.8451	2.10512e-27	2.24423e-26
AC_Peak13352	4360.84	-1.12794	0.104049	-10.8405	2.21373e-27	2.35831e-26
AC_Peak4999	456.91	-2.21112	0.204054	-10.8359	2.32549e-27	2.47602e-26
AC_Peak8388	361.1	-2.42124	0.223524	-10.8321	2.42429e-27	2.5798e-26
AC_Peak14582	432.183	-2.20112	0.203311	-10.8264	2.58164e-27	2.74122e-26
AC_Peak4077	494.966	-2.38077	0.219912	-10.826	2.59191e-27	2.75063e-26
AC_Peak10890	557.885	-2.17343	0.20081	-10.8233	2.67048e-27	2.83092e-26
AC_Peak3295	502.865	-2.17968	0.20141	-10.8221	2.70493e-27	2.8643e-26
AC_Peak9883	1834.5	-1.41592	0.130837	-10.822	2.70828e-27	2.86629e-26
AC_Peak3130	525.601	-2.05392	0.189823	-10.8202	2.76215e-27	2.9217e-26
AC_Peak17798	1231.09	-1.50487	0.139113	-10.8177	2.83954e-27	3.00194e-26
AC_Peak1865	1068.11	-1.67709	0.155101	-10.8129	2.99073e-27	3.15786e-26
AC_Peak3940	373.736	-2.38104	0.220205	-10.8129	2.99191e-27	3.15786e-26
AC_Peak16613	379.942	-2.34138	0.216549	-10.8122	3.0132e-27	3.1786e-26
AC_Peak16619	980.971	-2.00459	0.185413	-10.8115	3.03699e-27	3.20196e-26
AC_Peak7841	1527.43	-1.46068	0.135155	-10.8074	3.17526e-27	3.34592e-26
AC_Peak15878	405.19	-2.34934	0.217707	-10.7913	3.78401e-27	3.9809e-26
AC_Peak16587	413.347	-2.53465	0.234884	-10.791	3.79434e-27	3.9896e-26
AC_Peak3589	957.346	-1.58904	0.147284	-10.7889	3.88391e-27	4.08157e-26
AC_Peak3502	979.794	-1.56882	0.145434	-10.7872	3.95715e-27	4.1563e-26
AC_Peak11772	389.207	-2.41242	0.223666	-10.7858	4.01616e-27	4.21372e-26
AC_Peak12788	755.259	-1.73259	0.160656	-10.7845	4.0766e-27	4.27481e-26
AC_Peak8328	584.77	-2.01684	0.187266	-10.7699	4.77456e-27	4.99861e-26
AC_Peak4067	382.146	-2.32795	0.216155	-10.7698	4.77986e-27	5.00146e-26
AC_Peak16881	2083.45	-1.25956	0.117044	-10.7614	5.23592e-27	5.46981e-26
AC_Peak18699	463.851	-2.14383	0.199217	-10.7613	5.2424e-27	5.47364e-26
AC_Peak7583	2581.74	-1.35184	0.125627	-10.7608	5.27313e-27	5.50277e-26
AC_Peak7530	1627.36	-1.43428	0.133301	-10.7597	5.3344e-27	5.56371e-26
AC_Peak2912	1528.7	-1.43599	0.133473	-10.7586	5.3988e-27	5.62785e-26
AC_Peak7979	613.314	-1.87279	0.174077	-10.7584	5.4102e-27	5.63671e-26
AC_Peak491	1591.63	-1.44665	0.134518	-10.7544	5.65218e-27	5.87621e-26
AC_Peak9299	662.922	-1.80507	0.167844	-10.7544	5.65008e-27	5.87621e-26
AC_Peak17382	364.271	-2.3461	0.218183	-10.7529	5.74343e-27	5.96788e-26
AC_Peak10671	631.952	-1.90124	0.176825	-10.7521	5.79517e-27	6.01842e-26
AC_Peak10180	504.328	-2.04596	0.190304	-10.751	5.8599e-27	6.08239e-26
AC_Peak11964	996.961	-1.70386	0.158501	-10.7498	5.93634e-27	6.15844e-26
AC_Peak12155	796.276	-1.69894	0.158053	-10.7492	5.9796e-27	6.2e-26
AC_Peak4286	581.587	-2.30065	0.214034	-10.749	5.98988e-27	6.20735e-26
AC_Peak1562	647.765	-1.85125	0.172242	-10.748	6.05658e-27	6.27312e-26
AC_Peak17106	720.365	-1.75796	0.163616	-10.7444	6.29865e-27	6.52036e-26
AC_Peak13324	814.931	-1.87739	0.174789	-10.7409	6.54086e-27	6.76749e-26
AC_Peak16498	1150.51	-1.59131	0.1483	-10.7304	7.33076e-27	7.57668e-26
AC_Peak9650	513.127	-2.00117	0.186531	-10.7283	7.49254e-27	7.73565e-26
AC_Peak7178	1389.49	-1.40903	0.131367	-10.7259	7.69322e-27	7.9344e-26
AC_Peak7342	661.887	-1.9073	0.177835	-10.7251	7.75664e-27	7.99132e-26
AC_Peak9207	398.436	-2.51842	0.234842	-10.7239	7.86225e-27	8.09153e-26
AC_Peak2473	510.483	-2.08452	0.194382	-10.7238	7.86767e-27	8.09282e-26
AC_Peak8643	646.784	-2.04018	0.190322	-10.7197	8.23133e-27	8.4624e-26
AC_Peak2415	1469.11	-1.39177	0.129886	-10.7154	8.62078e-27	8.8534e-26
AC_Peak19320	486.633	-2.07361	0.193529	-10.7147	8.68131e-27	8.91085e-26
AC_Peak18905	1174.77	-1.54423	0.144142	-10.7133	8.8196e-27	9.04802e-26
AC_Peak17479	465.215	-2.23928	0.209023	-10.7131	8.83314e-27	9.05712e-26
AC_Peak899	2855.55	-1.21273	0.113213	-10.7119	8.9506e-27	9.17271e-26
AC_Peak5932	3377.11	-1.15732	0.108115	-10.7045	9.69625e-27	9.91593e-26
AC_Peak1880	557.032	-1.94491	0.181708	-10.7035	9.80522e-27	1.00221e-25
AC_Peak12069	626.333	-1.8518	0.173048	-10.7011	1.00605e-26	1.02668e-25
AC_Peak8566	428.542	-2.32246	0.21709	-10.6981	1.03834e-26	1.05907e-25
AC_Peak2798	534.594	-2.02385	0.189224	-10.6955	1.06851e-26	1.08927e-25
AC_Peak12338	2736.75	-1.24157	0.11609	-10.6949	1.07549e-26	1.09582e-25
AC_Peak7527	928.444	-1.58554	0.148329	-10.6893	1.14184e-26	1.16281e-25
AC_Peak15921	2215.17	-1.46463	0.137028	-10.6885	1.15226e-26	1.17281e-25
AC_Peak17357	1417.26	-1.42799	0.133674	-10.6826	1.22768e-26	1.24761e-25
AC_Peak255	1808.26	-1.30247	0.121935	-10.6817	1.23984e-26	1.25931e-25
AC_Peak6757	4722.93	-1.11011	0.103935	-10.6809	1.25101e-26	1.26999e-25
AC_Peak11623	1241.63	-1.54447	0.144606	-10.6805	1.25582e-26	1.2742e-25
AC_Peak9024	1621.17	-1.36955	0.128236	-10.6799	1.26415e-26	1.28198e-25
AC_Peak11270	356.967	-2.44206	0.228662	-10.6798	1.26573e-26	1.28291e-25
AC_Peak6783	7088.86	-1.10384	0.103362	-10.6793	1.27199e-26	1.28858e-25
AC_Peak4000	704.108	-1.74464	0.163467	-10.6728	1.36478e-26	1.38043e-25
AC_Peak18927	3277.57	-1.14938	0.107698	-10.6723	1.37249e-26	1.3875e-25
AC_Peak13517	582.267	-2.14915	0.201389	-10.6716	1.38199e-26	1.39638e-25
AC_Peak16887	443.632	-2.30172	0.215762	-10.6679	1.43882e-26	1.45153e-25
AC_Peak7568	1448.06	-1.51814	0.142375	-10.663	1.51687e-26	1.52948e-25
AC_Peak16365	1666.46	-1.3573	0.127367	-10.6566	1.62346e-26	1.63507e-25
AC_Peak107	1102.03	-1.56327	0.146703	-10.656	1.63439e-26	1.64456e-25
AC_Peak2837	2466.68	-1.24679	0.117052	-10.6516	1.71405e-26	1.72382e-25
AC_Peak13357	1174.74	-1.60201	0.150476	-10.6463	1.81445e-26	1.8229e-25
AC_Peak8335	2711.03	-1.46383	0.137571	-10.6405	1.9305e-26	1.93448e-25
AC_Peak14682	386.774	-2.32121	0.218161	-10.6399	1.94358e-26	1.94658e-25
AC_Peak9382	501.838	-2.05335	0.193079	-10.6348	2.05275e-26	2.05486e-25
AC_Peak14162	865.982	-1.65688	0.155936	-10.6254	2.26974e-26	2.26974e-25
AC_Peak15493	338.317	-2.4444	0.230053	-10.6254	2.27122e-26	2.27005e-25
AC_Peak10271	561.155	-2.00015	0.188385	-10.6173	2.47528e-26	2.47019e-25
AC_Peak3301	557.216	-2.01194	0.189515	-10.6163	2.50415e-26	2.49772e-25
AC_Peak16076	1385.47	-1.86155	0.175351	-10.6161	2.50699e-26	2.49927e-25
AC_Peak69	348.829	-2.62612	0.247375	-10.6159	2.51235e-26	2.50333e-25
AC_Peak18906	2558.65	-1.35402	0.127561	-10.6147	2.545e-26	2.53456e-25
AC_Peak9967	362.048	-2.39103	0.225276	-10.6138	2.57098e-26	2.55911e-25
AC_Peak2909	609.869	-1.87978	0.177111	-10.6136	2.57636e-26	2.56315e-25
AC_Peak15638	207.456	-3.45484	0.32555	-10.6123	2.61228e-26	2.59623e-25
AC_Peak12842	1616.51	-1.34349	0.1266	-10.6121	2.61829e-26	2.60087e-25
AC_Peak12154	1090.98	-1.59723	0.150559	-10.6086	2.71717e-26	2.69771e-25
AC_Peak10659	642.007	-1.88696	0.178007	-10.6004	2.96554e-26	2.93829e-25
AC_Peak13715	351.238	-2.43839	0.230087	-10.5977	3.05515e-26	3.02553e-25
AC_Peak7535	644.542	-1.7945	0.169339	-10.5971	3.07404e-26	3.04269e-25
AC_Peak3290	429.072	-2.27038	0.214279	-10.5954	3.12865e-26	3.09517e-25
AC_Peak11924	367.637	-2.34325	0.221182	-10.5942	3.16981e-26	3.13269e-25
AC_Peak2214	465.357	-2.13492	0.201573	-10.5913	3.27091e-26	3.23096e-25
AC_Peak16872	614.702	-2.09692	0.198079	-10.5863	3.45052e-26	3.40665e-25
AC_Peak8705	552.133	-1.9368	0.18297	-10.5853	3.48504e-26	3.43723e-25
AC_Peak12819	776.216	-1.75838	0.166116	-10.5852	3.48935e-26	3.43973e-25
AC_Peak1443	415.81	-2.18404	0.20633	-10.5852	3.49154e-26	3.44014e-25
AC_Peak19066	355.753	-2.50434	0.23665	-10.5825	3.59395e-26	3.53925e-25
AC_Peak5854	1249.77	-1.48884	0.14078	-10.5756	3.86537e-26	3.80268e-25
AC_Peak12396	315.216	-2.59512	0.24539	-10.5755	3.87143e-26	3.80671e-25
AC_Peak8503	582.182	-1.96031	0.185429	-10.5718	4.0282e-26	3.95886e-25
AC_Peak10139	1397.99	-1.36861	0.12947	-10.5708	4.06851e-26	3.99645e-25
AC_Peak10116	674.926	-1.77602	0.168137	-10.5629	4.42778e-26	4.34276e-25
AC_Peak906	552.307	-2.00617	0.189963	-10.5608	4.52683e-26	4.43318e-25
AC_Peak14836	444.563	-2.31623	0.219354	-10.5593	4.60043e-26	4.50299e-25
AC_Peak18007	547.718	-2.08677	0.19767	-10.5569	4.72171e-26	4.61938e-25
AC_Peak7825	659.359	-1.7982	0.170451	-10.5497	5.09536e-26	4.98242e-25
AC_Peak8090	1220.46	-1.75021	0.165932	-10.5478	5.20174e-26	5.08387e-25
AC_Peak16104	362.485	-2.48659	0.23577	-10.5466	5.2642e-26	5.13975e-25
AC_Peak5123	548.507	-2.26953	0.215221	-10.5451	5.35126e-26	5.22212e-25
AC_Peak18065	445.054	-2.22795	0.211341	-10.5419	5.53453e-26	5.39826e-25
AC_Peak2772	1385.73	-1.59097	0.150924	-10.5415	5.56087e-26	5.42122e-25
AC_Peak17384	967.566	-1.56327	0.148335	-10.5388	5.72245e-26	5.57315e-25
AC_Peak7592	2383.93	-1.26758	0.120299	-10.5369	5.83753e-26	5.68237e-25
AC_Peak8871	498.535	-2.3953	0.227397	-10.5335	6.05124e-26	5.8845e-25
AC_Peak8496	441.59	-2.18635	0.20761	-10.5311	6.21154e-26	6.03433e-25
AC_Peak18924	1103.83	-1.49783	0.142237	-10.5305	6.2516e-26	6.07021e-25
AC_Peak5739	889.959	-2.04196	0.193965	-10.5275	6.45505e-26	6.26463e-25
AC_Peak18068	1298.41	-1.39122	0.132218	-10.5222	6.82597e-26	6.61468e-25
AC_Peak12177	951.743	-1.54089	0.146471	-10.5201	6.97815e-26	6.75878e-25
AC_Peak4056	438.954	-2.1435	0.20384	-10.5156	7.32162e-26	7.08438e-25
AC_Peak10154	1878.94	-1.30383	0.124001	-10.5147	7.39333e-26	7.1502e-25
AC_Peak15474	369.913	-2.33927	0.222514	-10.5129	7.53372e-26	7.27872e-25
AC_Peak1057	567.701	-2.2121	0.210474	-10.5101	7.75924e-26	7.49288e-25
AC_Peak4449	499.101	-2.00196	0.190525	-10.5076	7.97079e-26	7.68952e-25
AC_Peak11926	241.903	-2.97126	0.282917	-10.5022	8.43603e-26	8.12622e-25
AC_Peak11398	3961.1	-1.13008	0.107675	-10.4953	9.08104e-26	8.73454e-25
AC_Peak8425	2634.48	-1.21126	0.115472	-10.4897	9.63551e-26	9.25868e-25
AC_Peak16628	743.315	-1.86909	0.178228	-10.4871	9.90329e-26	9.50214e-25
AC_Peak18501	712.69	-1.71225	0.163272	-10.4871	9.90357e-26	9.50214e-25
AC_Peak12732	1019.31	-1.60553	0.1531	-10.4868	9.93513e-26	9.52771e-25
AC_Peak13881	698.63	-1.71774	0.163852	-10.4835	1.02862e-25	9.84978e-25
AC_Peak11865	555.474	-1.93467	0.184554	-10.483	1.03428e-25	9.89913e-25
AC_Peak7398	1468.64	-1.42795	0.136236	-10.4814	1.05194e-25	1.00631e-24
AC_Peak894	1454.6	-1.34172	0.128035	-10.4794	1.07438e-25	1.02626e-24
AC_Peak18730	1278.39	-1.46859	0.140159	-10.478	1.08967e-25	1.04036e-24
AC_Peak12099	399.692	-2.20162	0.210169	-10.4755	1.11989e-25	1.06816e-24
AC_Peak10070	618.065	-1.82885	0.174603	-10.4744	1.13302e-25	1.08016e-24
AC_Peak11349	2022.04	-1.29977	0.124095	-10.474	1.13777e-25	1.08415e-24
AC_Peak849	441.993	-2.17831	0.207996	-10.4728	1.15134e-25	1.09655e-24
AC_Peak12369	518.365	-2.01001	0.191969	-10.4705	1.18054e-25	1.1238e-24
AC_Peak11902	733.733	-1.75956	0.168053	-10.4703	1.18262e-25	1.12523e-24
AC_Peak2124	419.055	-2.4655	0.2356	-10.4647	1.2541e-25	1.19266e-24
AC_Peak476	415.364	-2.36266	0.225804	-10.4633	1.27355e-25	1.21056e-24
AC_Peak643	1776.01	-1.26599	0.121064	-10.4571	1.3591e-25	1.29124e-24
AC_Peak14663	412.062	-2.14709	0.205413	-10.4526	1.42626e-25	1.35373e-24
AC_Peak8293	817.011	-1.85407	0.177429	-10.4497	1.47053e-25	1.39438e-24
AC_Peak10708	799.799	-1.92203	0.184046	-10.4432	1.57475e-25	1.49174e-24
AC_Peak5829	946.553	-1.57305	0.150703	-10.4381	1.66136e-25	1.57303e-24
AC_Peak2995	957.593	-1.58432	0.151843	-10.434	1.73479e-25	1.64094e-24
AC_Peak14649	867.297	-1.64068	0.15726	-10.4329	1.7545e-25	1.65878e-24
AC_Peak7338	837.227	-1.60103	0.153494	-10.4305	1.79882e-25	1.69986e-24
AC_Peak3672	4743.36	-1.03528	0.0992948	-10.4263	1.88016e-25	1.775e-24
AC_Peak12663	5473.82	-1.17398	0.112651	-10.4214	1.97971e-25	1.86807e-24
AC_Peak3375	488.306	-2.00694	0.192619	-10.4192	2.02591e-25	1.91073e-24
AC_Peak16451	6586.53	-1.10064	0.105636	-10.4192	2.02727e-25	1.91109e-24
AC_Peak538	555.923	-1.93287	0.185527	-10.4183	2.04677e-25	1.92853e-24
AC_Peak17105	389.104	-2.82755	0.271446	-10.4166	2.08222e-25	1.96098e-24
AC_Peak13880	962.527	-1.53255	0.147165	-10.4138	2.14521e-25	2.01639e-24
AC_Peak8038	590.753	-2.05116	0.196979	-10.4131	2.16026e-25	2.02955e-24
AC_Peak13437	448.618	-2.38433	0.229211	-10.4023	2.41905e-25	2.26939e-24
AC_Peak7677	5574.18	-1.01574	0.0976638	-10.4003	2.47028e-25	2.31633e-24
AC_Peak14822	1370.09	-1.67494	0.161081	-10.3981	2.52835e-25	2.36964e-24
AC_Peak6612	1704.54	-1.31205	0.126227	-10.3944	2.6295e-25	2.46207e-24
AC_Peak3310	2502.42	-1.16195	0.111799	-10.3932	2.66231e-25	2.49158e-24
AC_Peak10126	408.337	-2.13656	0.205683	-10.3876	2.82339e-25	2.63979e-24
AC_Peak1429	543.637	-2.06889	0.199249	-10.3834	2.94954e-25	2.75641e-24
AC_Peak2835	1410.05	-1.34948	0.129981	-10.3821	2.99056e-25	2.79339e-24
AC_Peak2899	514.631	-2.12446	0.20464	-10.3814	3.01257e-25	2.8126e-24
AC_Peak9579	652.667	-1.77176	0.170673	-10.381	3.02546e-25	2.82328e-24
AC_Peak12886	1032.14	-1.48513	0.14308	-10.3797	3.06701e-25	2.85975e-24
AC_Peak16485	2415.3	-1.22858	0.118385	-10.3779	3.1256e-25	2.91252e-24
AC_Peak8492	781.091	-1.86093	0.179318	-10.3778	3.12979e-25	2.91503e-24
AC_Peak5832	832.928	-1.65217	0.159219	-10.3767	3.16589e-25	2.94724e-24
AC_Peak3712	887.715	-1.6764	0.161556	-10.3766	3.16885e-25	2.94858e-24
AC_Peak18748	891.738	-1.56154	0.150519	-10.3744	3.24239e-25	3.01556e-24
AC_Peak9953	3653.28	-1.09631	0.105706	-10.3713	3.34923e-25	3.11344e-24
AC_Peak12342	2015.67	-1.21389	0.117079	-10.3681	3.46287e-25	3.216e-24
AC_Peak13010	683.924	-1.76474	0.170208	-10.3681	3.46281e-25	3.216e-24
AC_Peak12835	1671.83	-1.31204	0.126555	-10.3673	3.49149e-25	3.24102e-24
AC_Peak8766	2629.05	-1.21219	0.116938	-10.3661	3.53808e-25	3.28113e-24
AC_Peak16427	2451.03	-1.1833	0.114179	-10.3635	3.63386e-25	3.36674e-24
AC_Peak9015	537.906	-1.92568	0.185851	-10.3614	3.71398e-25	3.43933e-24
AC_Peak4582	1018.82	-1.52146	0.146896	-10.3574	3.87347e-25	3.58531e-24
AC_Peak3414	488.715	-2.02961	0.196024	-10.3539	4.01699e-25	3.71638e-24
AC_Peak4133	1602.05	-1.3713	0.132474	-10.3515	4.11937e-25	3.80929e-24
AC_Peak17782	836.743	-1.63457	0.157953	-10.3484	4.25454e-25	3.93241e-24
AC_Peak11789	442.457	-2.11169	0.204066	-10.3481	4.27007e-25	3.94489e-24
AC_Peak531	4512.43	-1.12996	0.109214	-10.3463	4.35095e-25	4.01578e-24
AC_Peak4636	962.098	-1.73303	0.167509	-10.3459	4.36924e-25	4.03075e-24
AC_Peak11384	1185.04	-1.43823	0.139072	-10.3416	4.56866e-25	4.20672e-24
AC_Peak8956	404.388	-2.50794	0.242561	-10.3394	4.67359e-25	4.3013e-24
AC_Peak19156	880.859	-1.55652	0.150589	-10.3362	4.83172e-25	4.44472e-24
AC_Peak4850	441.348	-2.36269	0.228675	-10.3321	5.04469e-25	4.63404e-24
AC_Peak8379	555.342	-2.06908	0.200308	-10.3295	5.18284e-25	4.75645e-24
AC_Peak12829	394.532	-2.17475	0.21055	-10.3289	5.21533e-25	4.78401e-24
AC_Peak10866	1135.63	-1.49086	0.144345	-10.3284	5.2405e-25	4.80256e-24
AC_Peak6741	1240.29	-1.42036	0.137527	-10.3279	5.27228e-25	4.82939e-24
AC_Peak5696	601.767	-1.97396	0.191181	-10.3251	5.42462e-25	4.9666e-24
AC_Peak756	3517.98	-1.15803	0.112172	-10.3237	5.50855e-25	5.04107e-24
AC_Peak12336	935.998	-1.53112	0.148331	-10.3223	5.58579e-25	5.10934e-24
AC_Peak12802	1584.9	-1.29053	0.125052	-10.32	5.72363e-25	5.23296e-24
AC_Peak10221	478.945	-2.15569	0.208948	-10.3169	5.90873e-25	5.39964e-24
AC_Peak11800	387.93	-2.21776	0.215138	-10.3085	6.44687e-25	5.88588e-24
AC_Peak4936	413.08	-2.15327	0.208931	-10.3061	6.60971e-25	6.03171e-24
AC_Peak7665	936.034	-1.54698	0.150118	-10.3051	6.67939e-25	6.09243e-24
AC_Peak14646	1366.05	-1.36576	0.13255	-10.3037	6.77841e-25	6.17985e-24
AC_Peak6648	808.483	-1.79452	0.174166	-10.3035	6.79452e-25	6.19163e-24
AC_Peak8435	329.818	-2.71228	0.263303	-10.301	6.97428e-25	6.35245e-24
AC_Peak2399	538.55	-1.95003	0.189308	-10.3008	6.98558e-25	6.35976e-24
AC_Peak2895	396.582	-2.20743	0.214328	-10.2993	7.09492e-25	6.45627e-24
AC_Peak1029	533.819	-1.99983	0.19425	-10.2952	7.41017e-25	6.73999e-24
AC_Peak5655	491.741	-1.96878	0.191274	-10.293	7.57989e-25	6.89113e-24
AC_Peak15450	546.252	-2.02252	0.196513	-10.2921	7.65024e-25	6.95183e-24
AC_Peak3583	1144.1	-1.45458	0.141334	-10.2919	7.66844e-25	6.96511e-24
AC_Peak10843	561.373	-1.94524	0.189016	-10.2914	7.70296e-25	6.99319e-24
AC_Peak7781	455.147	-2.20182	0.213955	-10.291	7.73318e-25	7.01735e-24
AC_Peak488	833.815	-1.66816	0.162105	-10.2906	7.76607e-25	7.0439e-24
AC_Peak2305	1129.66	-1.50786	0.146573	-10.2874	8.0302e-25	7.27667e-24
AC_Peak12268	384.717	-2.20085	0.213969	-10.2858	8.16413e-25	7.39457e-24
AC_Peak776	819.554	-1.82015	0.177017	-10.2823	8.46386e-25	7.65891e-24
AC_Peak2768	424.336	-2.07405	0.201756	-10.28	8.67152e-25	7.83951e-24
AC_Peak9011	358.406	-2.37132	0.230711	-10.2783	8.82404e-25	7.96997e-24
AC_Peak3294	455.039	-2.11825	0.206092	-10.2781	8.84124e-25	7.98179e-24
AC_Peak1645	459.148	-2.10265	0.204578	-10.278	8.85541e-25	7.99087e-24
AC_Peak13557	644.859	-1.98233	0.192874	-10.2778	8.86839e-25	7.99886e-24
AC_Peak13137	1429.68	-1.69849	0.165268	-10.2772	8.92686e-25	8.04785e-24
AC_Peak15447	1276.58	-1.67477	0.162973	-10.2764	9.00419e-25	8.11381e-24
AC_Peak8730	1489.33	-1.43034	0.13924	-10.2725	9.37513e-25	8.44022e-24
AC_Peak14077	674.424	-1.7401	0.169399	-10.2722	9.3989e-25	8.45771e-24
AC_Peak15446	461.975	-2.04086	0.198709	-10.2706	9.56095e-25	8.59954e-24
AC_Peak18415	509.488	-2.23584	0.217697	-10.2704	9.57903e-25	8.61181e-24
AC_Peak3620	350.017	-2.29604	0.223585	-10.2692	9.70002e-25	8.71654e-24
AC_Peak5062	514.481	-1.92293	0.187272	-10.2681	9.81261e-25	8.81364e-24
AC_Peak6531	1234.81	-1.91882	0.186881	-10.2676	9.8615e-25	8.85346e-24
AC_Peak7824	1309.99	-1.39704	0.13607	-10.2671	9.91371e-25	8.89621e-24
AC_Peak19144	450.363	-2.10676	0.2052	-10.2669	9.93727e-25	8.91324e-24
AC_Peak3302	4547.03	-1.25181	0.121958	-10.2643	1.02051e-24	9.14926e-24
AC_Peak2530	452.622	-2.05838	0.200568	-10.2628	1.03672e-24	9.29025e-24
AC_Peak924	550.255	-2.03834	0.198618	-10.2626	1.03832e-24	9.3003e-24
AC_Peak12792	984.41	-1.48593	0.144836	-10.2594	1.07388e-24	9.60998e-24
AC_Peak12876	1049.08	-1.48943	0.145199	-10.2579	1.09089e-24	9.75321e-24
AC_Peak13981	630.278	-1.76999	0.172628	-10.2533	1.14421e-24	1.02252e-23
AC_Peak7144	823.53	-1.91391	0.186675	-10.2526	1.15172e-24	1.02875e-23
AC_Peak6408	1278.33	-1.50284	0.146627	-10.2495	1.19013e-24	1.06258e-23
AC_Peak8775	456.744	-2.09226	0.204216	-10.2454	1.24166e-24	1.10705e-23
AC_Peak2366	824.71	-1.64019	0.16015	-10.2415	1.29174e-24	1.15118e-23
AC_Peak15437	382.05	-2.26622	0.221288	-10.241	1.29857e-24	1.15674e-23
AC_Peak14121	1122.42	-1.42969	0.139608	-10.2408	1.30208e-24	1.15933e-23
AC_Peak14158	680.344	-1.74843	0.170786	-10.2376	1.34589e-24	1.19778e-23
AC_Peak11982	869.776	-1.58137	0.154504	-10.2352	1.37949e-24	1.22713e-23
AC_Peak4132	476.958	-2.134	0.20853	-10.2336	1.40241e-24	1.24694e-23
AC_Peak12839	718.508	-1.6748	0.163667	-10.233	1.41134e-24	1.25431e-23
AC_Peak9816	1848.98	-1.34938	0.13189	-10.2311	1.43852e-24	1.27788e-23
AC_Peak14166	589.229	-10.5858	1.03531	-10.2248	1.53611e-24	1.3627e-23
AC_Peak18449	966.076	-1.55291	0.15193	-10.2212	1.59339e-24	1.41158e-23
AC_Peak15434	548.325	-2.05143	0.200814	-10.2156	1.68854e-24	1.49451e-23
AC_Peak1926	711.165	-1.86707	0.182823	-10.2125	1.7438e-24	1.54271e-23
AC_Peak3798	526.235	-1.97075	0.192985	-10.2119	1.75332e-24	1.55043e-23
AC_Peak329	2074.08	-1.22814	0.12027	-10.2116	1.76013e-24	1.55575e-23
AC_Peak3015	2042.36	-1.2589	0.123339	-10.2069	1.84735e-24	1.63061e-23
AC_Peak13361	1027.39	-1.69992	0.166709	-10.1969	2.04619e-24	1.80448e-23
AC_Peak2834	410.66	-2.0989	0.205852	-10.1961	2.06301e-24	1.81766e-23
AC_Peak8700	828.798	-1.58957	0.155936	-10.1937	2.1155e-24	1.86306e-23
AC_Peak7628	542.863	-1.92415	0.188785	-10.1923	2.1463e-24	1.88932e-23
AC_Peak18046	602.84	-1.84834	0.18136	-10.1915	2.16311e-24	1.9024e-23
AC_Peak12803	1219.49	-1.45325	0.142603	-10.1908	2.17859e-24	1.91515e-23
AC_Peak7283	878.162	-1.60838	0.157883	-10.1872	2.26223e-24	1.98687e-23
AC_Peak17399	506.675	-1.96327	0.192823	-10.1817	2.39334e-24	2.09918e-23
AC_Peak19050	1153.27	-1.41073	0.138565	-10.181	2.41012e-24	2.11294e-23
AC_Peak2674	1522.01	-1.35977	0.13359	-10.1786	2.47022e-24	2.16367e-23
AC_Peak9010	338.275	-2.29308	0.225408	-10.173	2.61752e-24	2.29165e-23
AC_Peak8424	620.984	-1.82795	0.17969	-10.1728	2.62245e-24	2.29494e-23
AC_Peak3925	1252.22	-1.8944	0.186276	-10.1699	2.70263e-24	2.36297e-23
AC_Peak4005	365.952	-2.24169	0.220454	-10.1685	2.74083e-24	2.39529e-23
AC_Peak10632	722.823	-1.68989	0.166197	-10.168	2.75488e-24	2.40649e-23
AC_Peak335	424.886	-2.61975	0.257721	-10.165	2.8401e-24	2.47537e-23
AC_Peak10500	388.105	-2.14557	0.211075	-10.165	2.84216e-24	2.47605e-23
AC_Peak1358	471.566	-2.01073	0.197905	-10.1601	2.98894e-24	2.60275e-23
AC_Peak8905	392.17	-2.26631	0.223137	-10.1566	3.09756e-24	2.69292e-23
AC_Peak18833	511.008	-1.98982	0.195914	-10.1566	3.09804e-24	2.69292e-23
AC_Peak2446	1052.58	-1.52587	0.150255	-10.1552	3.14243e-24	2.73029e-23
AC_Peak3572	2546.13	-1.19666	0.117841	-10.1549	3.15174e-24	2.73715e-23
AC_Peak4489	801.905	-1.73411	0.170814	-10.152	3.24494e-24	2.81683e-23
AC_Peak17588	1017.69	-1.61669	0.15931	-10.1481	3.37947e-24	2.93099e-23
AC_Peak12598	425.553	-2.11037	0.207982	-10.1469	3.41993e-24	2.96476e-23
AC_Peak12185	6357.78	-1.00145	0.0987094	-10.1455	3.47115e-24	3.00781e-23
AC_Peak13349	4629.15	-1.03945	0.102463	-10.1446	3.50275e-24	3.03384e-23
AC_Peak18088	2004.18	-1.29769	0.127924	-10.1442	3.51659e-24	3.04447e-23
AC_Peak10303	955.386	-1.8994	0.187433	-10.1337	3.91386e-24	3.38388e-23
AC_Peak3304	880.009	-1.64556	0.162475	-10.1281	4.14747e-24	3.58266e-23
AC_Peak11888	436.304	-2.10169	0.207556	-10.1259	4.2421e-24	3.66278e-23
AC_Peak1704	518.112	-2.03729	0.2013	-10.1206	4.47491e-24	3.86208e-23
AC_Peak7349	565.023	-1.85016	0.182897	-10.1158	4.69974e-24	4.05251e-23
AC_Peak909	2411.61	-1.18761	0.117489	-10.1083	5.07719e-24	4.36441e-23
AC_Peak2840	2084.93	-1.35543	0.134091	-10.1083	5.07719e-24	4.36441e-23
AC_Peak14073	1206.34	-1.37627	0.136211	-10.1039	5.3067e-24	4.55968e-23
AC_Peak12136	844.622	-1.57667	0.156091	-10.101	5.4694e-24	4.69531e-23
AC_Peak4129	198.516	-3.01963	0.299441	-10.0842	6.48769e-24	5.56211e-23
AC_Peak6351	1279.38	-1.43512	0.142379	-10.0796	6.80297e-24	5.82983e-23
AC_Peak8824	617.279	-1.9108	0.18971	-10.0722	7.33121e-24	6.26867e-23
AC_Peak18237	450.723	-2.02684	0.201238	-10.0718	7.35829e-24	6.28905e-23
AC_Peak16665	520.481	-1.87206	0.185879	-10.0714	7.3922e-24	6.31526e-23
AC_Peak1498	1306.93	-1.34821	0.133921	-10.0672	7.71639e-24	6.58628e-23
AC_Peak13220	1717.46	-1.36304	0.135406	-10.0663	7.78577e-24	6.63688e-23
AC_Peak12953	411.795	-2.64415	0.262753	-10.0632	8.03095e-24	6.83688e-23
AC_Peak6733	1024.51	-1.51504	0.150575	-10.0617	8.15608e-24	6.94036e-23
AC_Peak10123	887.98	-1.54647	0.15373	-10.0596	8.33071e-24	7.08585e-23
AC_Peak12222	1400.62	-1.42792	0.14195	-10.0593	8.3574e-24	7.10544e-23
AC_Peak6679	709.937	-1.66698	0.165779	-10.0554	8.69699e-24	7.38768e-23
AC_Peak5777	489.775	-1.93625	0.192742	-10.0458	9.58671e-24	8.12213e-23
AC_Peak18303	3666.74	-1.07179	0.106691	-10.0457	9.59247e-24	8.12347e-23
AC_Peak3670	625.325	-2.01391	0.200523	-10.0433	9.83544e-24	8.32559e-23
AC_Peak13140	419.811	-2.219	0.220951	-10.043	9.86775e-24	8.3493e-23
AC_Peak18583	374.888	-2.16117	0.215194	-10.0429	9.87611e-24	8.35274e-23
AC_Peak8343	1101.19	-1.46479	0.145877	-10.0412	1.00403e-23	8.48786e-23
AC_Peak11606	1113.6	-1.40251	0.139786	-10.0333	1.08841e-23	9.19327e-23
AC_Peak8404	387.772	-2.17541	0.216833	-10.0326	1.09538e-23	9.24805e-23
AC_Peak17300	1975.16	-1.3147	0.131057	-10.0315	1.10767e-23	9.34368e-23
AC_Peak18382	393.632	-2.9009	0.289186	-10.0313	1.11057e-23	9.36413e-23
AC_Peak6951	189.403	-3.43764	0.342718	-10.0305	1.11928e-23	9.43348e-23
AC_Peak18657	981.675	-1.60357	0.159882	-10.0297	1.12842e-23	9.50639e-23
AC_Peak11988	519.14	-1.98504	0.19794	-10.0285	1.14234e-23	9.61941e-23
AC_Peak9174	1001.85	-1.49182	0.148793	-10.0262	1.16943e-23	9.83903e-23
AC_Peak3482	586.456	-2.09115	0.208578	-10.0258	1.1746e-23	9.87824e-23
AC_Peak6947	1003.56	-1.54073	0.153678	-10.0257	1.17571e-23	9.8833e-23
AC_Peak7034	809.012	-1.73011	0.172609	-10.0233	1.20397e-23	1.01165e-22
AC_Peak19374	1428.98	-1.331	0.132793	-10.0231	1.20656e-23	1.01339e-22
AC_Peak8490	435.655	-1.99155	0.198767	-10.0195	1.25124e-23	1.05046e-22
AC_Peak6500	597.925	-1.77794	0.177577	-10.0122	1.34733e-23	1.12966e-22
AC_Peak9480	1834.47	-1.20869	0.120729	-10.0116	1.35505e-23	1.13564e-22
AC_Peak14623	1273.44	-1.36572	0.136424	-10.0109	1.36557e-23	1.14397e-22
AC_Peak3752	474.816	-2.05203	0.204987	-10.0105	1.37068e-23	1.14775e-22
AC_Peak18066	469.098	-2.04922	0.204725	-10.0096	1.38252e-23	1.15716e-22
AC_Peak9777	1177.44	-1.37367	0.137359	-10.0006	1.51435e-23	1.26696e-22
AC_Peak1174	582.152	-1.8053	0.18053	-10	1.52347e-23	1.27405e-22
AC_Peak16456	1100.25	-1.46272	0.146301	-9.99805	1.5543e-23	1.29871e-22
AC_Peak7348	1732.15	-1.25017	0.1251	-9.99333	1.63004e-23	1.36141e-22
AC_Peak18697	402.871	-2.08099	0.20827	-9.99182	1.65517e-23	1.3818e-22
AC_Peak17068	1350.66	-1.6684	0.167019	-9.98933	1.6973e-23	1.41575e-22
AC_Peak17532	608.391	-1.72543	0.172731	-9.98908	1.70152e-23	1.41867e-22
AC_Peak13909	708.44	-1.73998	0.174204	-9.98815	1.71755e-23	1.43142e-22
AC_Peak15127	1115.77	-1.41228	0.141399	-9.98789	1.72204e-23	1.43454e-22
AC_Peak12979	608.5	-1.96314	0.196677	-9.98157	1.83543e-23	1.52704e-22
AC_Peak6326	445.154	-2.051	0.205505	-9.98031	1.85884e-23	1.54585e-22
AC_Peak11539	376.633	-2.3401	0.234473	-9.98026	1.85987e-23	1.54604e-22
AC_Peak7022	529.45	-1.82507	0.182937	-9.97646	1.93232e-23	1.60489e-22
AC_Peak9673	2366.71	-1.16586	0.116905	-9.97274	2.00613e-23	1.66548e-22
AC_Peak13934	411.662	-2.13031	0.213773	-9.96529	2.16252e-23	1.79378e-22
AC_Peak15169	3415.23	-1.07043	0.107472	-9.9601	2.27843e-23	1.88831e-22
AC_Peak5953	670.188	-1.67515	0.168222	-9.95798	2.32734e-23	1.92638e-22
AC_Peak19065	690.65	-1.74417	0.175169	-9.95706	2.34911e-23	1.94275e-22
AC_Peak9745	1022.91	-1.44723	0.145408	-9.95289	2.44957e-23	2.02496e-22
AC_Peak18006	380.879	-2.27698	0.22888	-9.94834	2.5643e-23	2.118e-22
AC_Peak10808	459.383	-2.12099	0.21329	-9.94412	2.67516e-23	2.20769e-22
AC_Peak7595	1677.14	-1.31167	0.131958	-9.94005	2.78684e-23	2.29887e-22
AC_Peak5757	1633.67	-1.24921	0.125694	-9.9385	2.8306e-23	2.332e-22
AC_Peak13723	373.569	-2.17982	0.219462	-9.93259	3.00349e-23	2.47339e-22
AC_Peak9445	670.638	-1.83581	0.184876	-9.92993	3.08476e-23	2.53923e-22
AC_Peak16324	702.409	-2.08369	0.209914	-9.92638	3.19657e-23	2.63016e-22
AC_Peak19371	317.517	-2.30252	0.232087	-9.92091	3.37675e-23	2.77724e-22
AC_Peak14524	715.232	-1.67605	0.169013	-9.91668	3.52267e-23	2.8948e-22
AC_Peak6730	817.795	-1.5288	0.154192	-9.91493	3.58511e-23	2.94361e-22
AC_Peak10305	1526.63	-1.474	0.148679	-9.91401	3.61831e-23	2.96961e-22
AC_Peak113	315.281	-2.38264	0.24034	-9.91359	3.63346e-23	2.98079e-22
AC_Peak4139	370.746	-2.15817	0.217742	-9.91159	3.7069e-23	3.03847e-22
AC_Peak5879	856.712	-1.73686	0.175242	-9.9112	3.7215e-23	3.04915e-22
AC_Peak10872	655.777	-1.67728	0.169297	-9.90729	3.87011e-23	3.16823e-22
AC_Peak13007	868.458	-1.59798	0.161379	-9.90206	4.07768e-23	3.33535e-22
AC_Peak919	1515.3	-1.37863	0.139253	-9.90019	4.15477e-23	3.39697e-22
AC_Peak7748	759.037	-1.60259	0.161892	-9.8991	4.2002e-23	3.4315e-22
AC_Peak13418	442.6	-2.07744	0.209876	-9.89841	4.22939e-23	3.45362e-22
AC_Peak6849	1777.98	-1.19723	0.120967	-9.89713	4.28401e-23	3.49527e-22
AC_Peak12265	717.793	-1.74622	0.17647	-9.89529	4.36363e-23	3.55874e-22
AC_Peak9012	1854	-1.21357	0.122643	-9.89518	4.36815e-23	3.56093e-22
AC_Peak18956	2233.06	-1.17786	0.119136	-9.88669	4.75474e-23	3.8712e-22
AC_Peak6961	707.842	-2.13137	0.215581	-9.88663	4.75758e-23	3.87189e-22
AC_Peak4763	396.648	-2.08714	0.211118	-9.88617	4.77948e-23	3.88809e-22
AC_Peak17327	553.234	-1.80205	0.182283	-9.88604	4.7859e-23	3.89168e-22
AC_Peak7376	516.799	-2.37061	0.23987	-9.88288	4.93924e-23	4.013e-22
AC_Peak11297	1038.35	-1.58501	0.160433	-9.87957	5.10504e-23	4.14598e-22
AC_Peak17308	605.314	-1.76906	0.179199	-9.87206	5.50242e-23	4.46684e-22
AC_Peak1563	462.446	-1.92691	0.195211	-9.87091	5.56548e-23	4.51614e-22
AC_Peak16713	972.551	-1.44386	0.146281	-9.8705	5.58877e-23	4.53314e-22
AC_Peak18776	1335.13	-1.32117	0.133915	-9.86572	5.86115e-23	4.7501e-22
AC_Peak12312	1679.84	-1.26088	0.127806	-9.86562	5.86723e-23	4.75305e-22
AC_Peak11913	609.705	-1.72068	0.17445	-9.86346	5.99449e-23	4.85411e-22
AC_Peak7439	417.735	-2.02418	0.205255	-9.86179	6.09539e-23	4.93376e-22
AC_Peak13597	740.741	-1.74246	0.176756	-9.85796	6.33211e-23	5.12323e-22
AC_Peak5900	398.133	-2.30441	0.233769	-9.85765	6.35191e-23	5.13711e-22
AC_Peak8629	382.41	-2.17792	0.220963	-9.85648	6.42618e-23	5.19501e-22
AC_Peak8479	464.389	-2.0701	0.210027	-9.85636	6.43414e-23	5.19927e-22
AC_Peak1147	544.401	-1.81518	0.184169	-9.85608	6.45178e-23	5.20919e-22
AC_Peak7590	612.677	-1.74634	0.177215	-9.85433	6.56517e-23	5.29854e-22
AC_Peak7197	4347.07	-1.01039	0.102546	-9.85308	6.64722e-23	5.36253e-22
AC_Peak477	475.209	-2.12945	0.216137	-9.85235	6.69622e-23	5.39757e-22
AC_Peak3758	560.313	-1.88423	0.191272	-9.85106	6.78248e-23	5.46484e-22
AC_Peak10434	427.228	-2.47526	0.251407	-9.84564	7.15807e-23	5.76268e-22
AC_Peak18775	2391.68	-1.17506	0.119368	-9.84394	7.28028e-23	5.85863e-22
AC_Peak10642	466.344	-2.05152	0.208488	-9.84001	7.56997e-23	6.08923e-22
AC_Peak11790	984.198	-1.62042	0.164697	-9.83884	7.65907e-23	6.15835e-22
AC_Peak18412	441.483	-2.25086	0.228841	-9.83589	7.88676e-23	6.33618e-22
AC_Peak12710	581.175	-1.85467	0.188576	-9.83513	7.94652e-23	6.38155e-22
AC_Peak2981	645.362	-1.72541	0.175443	-9.83459	7.98938e-23	6.41331e-22
AC_Peak2513	438.617	-1.94904	0.198372	-9.82516	8.7737e-23	7.03709e-22
AC_Peak13293	918.14	-1.77964	0.181156	-9.8238	8.89263e-23	7.12953e-22
AC_Peak17381	475.022	-1.87993	0.191424	-9.82079	9.16223e-23	7.34265e-22
AC_Peak13004	1169.84	-1.35737	0.138275	-9.81648	9.56254e-23	7.65397e-22
AC_Peak14641	1826.86	-1.3043	0.132884	-9.81534	9.67085e-23	7.73429e-22
AC_Peak15958	439.569	-2.04746	0.208618	-9.81442	9.75962e-23	7.80207e-22
AC_Peak11387	450.58	-1.9214	0.195782	-9.81394	9.80641e-23	7.83624e-22
AC_Peak8000	435.323	-1.94782	0.198481	-9.81366	9.83348e-23	7.85464e-22
AC_Peak1613	764.02	-1.60392	0.163498	-9.81	1.01973e-22	8.13857e-22
AC_Peak351	924.09	-1.47535	0.150414	-9.80857	1.0342e-22	8.25063e-22
AC_Peak2520	4093.28	-1.143	0.116531	-9.80852	1.0348e-22	8.25205e-22
AC_Peak3660	2343.18	-1.1079	0.112959	-9.80801	1.03995e-22	8.28969e-22
AC_Peak4781	1441.92	-1.29325	0.13186	-9.80778	1.0424e-22	8.30586e-22
AC_Peak12383	802.428	-1.60029	0.163166	-9.80772	1.04302e-22	8.30739e-22
AC_Peak13705	434.19	-2.05197	0.209277	-9.80504	1.07107e-22	8.52727e-22
AC_Peak19240	616.8	-1.73898	0.177418	-9.8016	1.10813e-22	8.81506e-22
AC_Peak12431	1100.35	-1.42856	0.145784	-9.79919	1.13487e-22	9.02408e-22
AC_Peak6333	615.352	-1.74014	0.1776	-9.79806	1.14772e-22	9.12253e-22
AC_Peak19062	641.31	-1.6631	0.169759	-9.79679	1.16219e-22	9.2338e-22
AC_Peak4872	731.565	-1.5982	0.163144	-9.79622	1.1688e-22	9.28249e-22
AC_Peak6890	943.994	-1.5268	0.155936	-9.79119	1.22839e-22	9.75176e-22
AC_Peak6348	893.465	-1.51368	0.154624	-9.7894	1.25038e-22	9.92224e-22
AC_Peak2087	485.027	-2.14699	0.219531	-9.77989	1.37363e-22	1.08648e-21
AC_Peak17386	239.591	-2.60821	0.266814	-9.77538	1.43622e-22	1.1346e-21
AC_Peak12024	542.033	-1.77834	0.181922	-9.77529	1.43741e-22	1.13508e-21
AC_Peak1888	438.638	-1.9673	0.20129	-9.77347	1.46346e-22	1.15517e-21
AC_Peak6004	793.704	-1.52735	0.156309	-9.77132	1.49485e-22	1.17947e-21
AC_Peak8648	717.374	-1.58045	0.161816	-9.76695	1.5608e-22	1.23101e-21
AC_Peak14654	436.298	-1.97955	0.202692	-9.76629	1.57102e-22	1.23857e-21
AC_Peak18150	665.41	-1.64651	0.168633	-9.76391	1.60827e-22	1.26742e-21
AC_Peak2459	426.874	-2.05486	0.210458	-9.76375	1.61088e-22	1.26896e-21
AC_Peak8750	944.073	-1.444	0.147937	-9.76092	1.65642e-22	1.3043e-21
AC_Peak353	1303.58	-1.30588	0.133838	-9.75721	1.71812e-22	1.35149e-21
AC_Peak10200	2625.08	-1.10648	0.113411	-9.75645	1.73117e-22	1.36096e-21
AC_Peak16630	541.474	-1.77413	0.181886	-9.75409	1.77187e-22	1.39182e-21
AC_Peak3019	1222.84	-1.33408	0.136791	-9.7527	1.7963e-22	1.41044e-21
AC_Peak16876	728.522	-1.74418	0.178894	-9.74982	1.84804e-22	1.45048e-21
AC_Peak8663	730.591	-1.65433	0.169693	-9.74898	1.86325e-22	1.46183e-21
AC_Peak10268	880.586	-1.4995	0.153874	-9.74498	1.93826e-22	1.52007e-21
AC_Peak12867	755.925	-1.56221	0.160342	-9.74297	1.97694e-22	1.54915e-21
AC_Peak2358	621.351	-1.69979	0.174487	-9.74165	2.00282e-22	1.5688e-21
AC_Peak13032	1571.42	-1.22085	0.125341	-9.74021	2.03133e-22	1.59049e-21
AC_Peak16462	1084.18	-1.45241	0.149126	-9.73947	2.04617e-22	1.60146e-21
AC_Peak12326	1072.43	-1.53851	0.158034	-9.73531	2.13169e-22	1.66637e-21
AC_Peak12374	1460.19	-1.52259	0.156498	-9.72916	2.26465e-22	1.76889e-21
AC_Peak1696	549.679	-1.9168	0.197019	-9.72901	2.26799e-22	1.77078e-21
AC_Peak11168	1109.02	-1.58948	0.1634	-9.72758	2.29991e-22	1.79426e-21
AC_Peak16117	1575.54	-1.29101	0.13272	-9.72731	2.3061e-22	1.79837e-21
AC_Peak1900	495.24	-1.86146	0.191369	-9.72709	2.31107e-22	1.80152e-21
AC_Peak15864	719.865	-1.68011	0.17294	-9.71502	2.6021e-22	2.02594e-21
AC_Peak14185	1503.87	-1.38324	0.142383	-9.71493	2.60431e-22	2.02685e-21
AC_Peak5365	1170.69	-1.50244	0.154706	-9.71159	2.69097e-22	2.09345e-21
AC_Peak18878	464.39	-1.98959	0.204877	-9.71116	2.70234e-22	2.10146e-21
AC_Peak12878	1353.29	-1.54317	0.158907	-9.71111	2.70384e-22	2.10178e-21
AC_Peak18714	1602.88	-1.24358	0.128059	-9.71098	2.70711e-22	2.10349e-21
AC_Peak13056	411.143	-2.13312	0.219666	-9.71074	2.71369e-22	2.10775e-21
AC_Peak3622	2597.56	-1.10559	0.113904	-9.70635	2.83293e-22	2.19773e-21
AC_Peak14854	460.251	-1.99982	0.206054	-9.70536	2.86067e-22	2.21837e-21
AC_Peak18107	1686.43	-1.22544	0.126267	-9.70515	2.8666e-22	2.22207e-21
AC_Peak17406	756.818	-1.57764	0.162587	-9.70339	2.91648e-22	2.25983e-21
AC_Peak1406	697.242	-1.80109	0.185617	-9.70326	2.92006e-22	2.2617e-21
AC_Peak5755	2301.79	-1.13091	0.116564	-9.70204	2.95527e-22	2.28807e-21
AC_Peak354	672.724	-1.65231	0.170314	-9.70156	2.96922e-22	2.29795e-21
AC_Peak6537	3824.56	-1.00372	0.103484	-9.69924	3.03756e-22	2.34896e-21
AC_Peak7676	1501.75	-1.24776	0.12865	-9.69893	3.04669e-22	2.35415e-21
AC_Peak18913	506.767	-1.8894	0.194807	-9.69883	3.04986e-22	2.35566e-21
AC_Peak7911	1768.96	-1.17329	0.12099	-9.69736	3.09403e-22	2.38883e-21
AC_Peak7049	873.904	-1.47991	0.152687	-9.69246	3.24613e-22	2.50527e-21
AC_Peak7712	508.779	-1.82163	0.18809	-9.68486	3.49684e-22	2.69233e-21
AC_Peak6460	4911.87	-1.00247	0.103541	-9.68188	3.60024e-22	2.77084e-21
AC_Peak18458	1086.79	-1.38251	0.142826	-9.67967	3.67889e-22	2.83025e-21
AC_Peak14653	667.7	-1.77981	0.183916	-9.67727	3.76654e-22	2.89653e-21
AC_Peak7908	244.792	-2.544	0.262909	-9.67635	3.80035e-22	2.92138e-21
AC_Peak12334	2211.89	-1.2273	0.126859	-9.67455	3.86785e-22	2.97209e-21
AC_Peak13285	2301.65	-1.11964	0.115768	-9.67144	3.98718e-22	3.06136e-21
AC_Peak9013	442.133	-2.00208	0.207042	-9.66991	4.04746e-22	3.10396e-21
AC_Peak608	1019.1	-1.39533	0.144341	-9.66687	4.16933e-22	3.19615e-21
AC_Peak8266	2567.29	-1.10376	0.11425	-9.66088	4.42056e-22	3.38667e-21
AC_Peak3633	1051.8	-1.4514	0.150301	-9.65659	4.60974e-22	3.52819e-21
AC_Peak10374	845.074	-1.68227	0.174237	-9.65507	4.6784e-22	3.57792e-21
AC_Peak16883	507.131	-2.03622	0.210912	-9.65436	4.7109e-22	3.60136e-21
AC_Peak10159	988.549	-1.53708	0.15922	-9.65384	4.73505e-22	3.6184e-21
AC_Peak10733	412.179	-1.96423	0.203492	-9.65263	4.7912e-22	3.65986e-21
AC_Peak8604	870.226	-1.52623	0.158116	-9.65256	4.79439e-22	3.66086e-21
AC_Peak17454	636.33	-1.70911	0.177069	-9.65219	4.81163e-22	3.67258e-21
AC_Peak18957	732.181	-1.55946	0.16157	-9.65188	4.82609e-22	3.68217e-21
AC_Peak17581	1299.92	-1.27889	0.132521	-9.65046	4.89347e-22	3.73211e-21
AC_Peak14146	519.941	-1.7726	0.18371	-9.64888	4.96958e-22	3.78867e-21
AC_Peak5335	404.566	-2.04139	0.211622	-9.64639	5.09149e-22	3.87856e-21
AC_Peak8482	527.83	-1.87736	0.194671	-9.64374	5.22511e-22	3.97879e-21
AC_Peak15276	1037.13	-1.73226	0.179742	-9.6375	5.55228e-22	4.22296e-21
AC_Peak3503	1181.45	-1.35875	0.140995	-9.63686	5.58688e-22	4.24761e-21
AC_Peak4427	505.781	-2.00435	0.208008	-9.63589	5.63995e-22	4.28627e-21
AC_Peak12480	595.247	-1.68312	0.174689	-9.63492	5.69338e-22	4.32518e-21
AC_Peak3757	396.613	-2.03949	0.211695	-9.63408	5.74021e-22	4.35906e-21
AC_Peak18830	662.041	-1.63887	0.170175	-9.63049	5.94444e-22	4.51238e-21
AC_Peak5967	2082.08	-1.1207	0.116378	-9.62984	5.98247e-22	4.53948e-21
AC_Peak6317	2500.45	-1.23704	0.128468	-9.62915	6.02241e-22	4.56621e-21
AC_Peak12556	400.854	-2.05371	0.21328	-9.62916	6.02185e-22	4.56621e-21
AC_Peak2304	413.582	-1.95658	0.203199	-9.62889	6.03796e-22	4.57442e-21
AC_Peak11051	483.431	-1.84818	0.192028	-9.62456	6.29743e-22	4.76914e-21
AC_Peak12137	2678.95	-1.18449	0.123223	-9.61256	7.07685e-22	5.35732e-21
AC_Peak1142	970.787	-1.48568	0.154583	-9.61089	7.19268e-22	5.44288e-21
AC_Peak1697	404.303	-2.05445	0.213794	-9.60946	7.293e-22	5.51664e-21
AC_Peak15207	612.408	-1.68416	0.175367	-9.60368	7.71394e-22	5.83279e-21
AC_Peak6647	607.417	-1.84675	0.192312	-9.60289	7.77347e-22	5.87551e-21
AC_Peak5871	486.156	-1.93195	0.20122	-9.60117	7.90388e-22	5.96943e-21
AC_Peak3307	449.846	-1.95749	0.203889	-9.60077	7.93499e-22	5.98826e-21
AC_Peak779	1105.42	-1.586	0.165302	-9.59454	8.42932e-22	6.35637e-21
AC_Peak2505	5528.18	-1.09977	0.114668	-9.59096	8.72676e-22	6.57811e-21
AC_Peak18091	609.778	-1.84731	0.192662	-9.58835	8.95031e-22	6.744e-21
AC_Peak9465	418.967	-2.0195	0.210627	-9.58803	8.97851e-22	6.76263e-21
AC_Peak12633	1369.15	-1.29776	0.135361	-9.58739	9.03414e-22	6.80188e-21
AC_Peak12821	571.244	-1.73575	0.181067	-9.58624	9.13563e-22	6.87563e-21
AC_Peak5772	581.268	-1.70404	0.177783	-9.58493	9.2523e-22	6.96074e-21
AC_Peak3649	1566.43	-1.20094	0.125356	-9.58023	9.68282e-22	7.27899e-21
AC_Peak8633	380.804	-2.01725	0.210598	-9.57865	9.83236e-22	7.38855e-21
AC_Peak6952	524.823	-1.78757	0.186666	-9.57634	1.00544e-21	7.55248e-21
AC_Peak7025	356.765	-2.10048	0.219381	-9.57456	1.02287e-21	7.68045e-21
AC_Peak7815	365.788	-2.05185	0.214329	-9.57338	1.03468e-21	7.76311e-21
AC_Peak13759	464.549	-1.95711	0.204437	-9.57315	1.037e-21	7.77753e-21
AC_Peak75	1075.64	-1.34553	0.140573	-9.57176	1.05098e-21	7.87627e-21
AC_Peak19002	539.983	-1.9993	0.208908	-9.57027	1.06632e-21	7.9881e-21
AC_Peak657	3283.15	-1.19697	0.12512	-9.56654	1.10539e-21	8.27442e-21
AC_Peak12956	343.628	-2.27246	0.237602	-9.56416	1.13113e-21	8.46383e-21
AC_Peak525	2149.68	-1.18389	0.12381	-9.56212	1.15364e-21	8.6223e-21
AC_Peak3095	1054.74	-1.44485	0.151115	-9.5612	1.16394e-21	8.6926e-21
AC_Peak10128	420.129	-1.95214	0.204174	-9.56114	1.16466e-21	8.69463e-21
AC_Peak4183	1900.95	-1.26247	0.132045	-9.56093	1.16708e-21	8.70937e-21
AC_Peak8325	649.867	-1.80718	0.189039	-9.55985	1.1793e-21	8.79713e-21
AC_Peak900	1098.91	-1.65176	0.172803	-9.55865	1.19307e-21	8.89649e-21
AC_Peak119	573.72	-1.76073	0.184227	-9.55741	1.20743e-21	9.0001e-21
AC_Peak16888	1844.39	-1.34787	0.141049	-9.55605	1.22337e-21	9.11543e-21
AC_Peak774	540.302	-2.0053	0.209953	-9.55116	1.28257e-21	9.5528e-21
AC_Peak2700	484.33	-1.82131	0.190762	-9.54756	1.32781e-21	9.88602e-21
AC_Peak15759	514.815	-1.76392	0.184755	-9.54737	1.33028e-21	9.90057e-21
AC_Peak18591	1038.97	-1.37872	0.144437	-9.54553	1.35417e-21	1.00707e-20
AC_Peak120	511.738	-1.90875	0.199981	-9.54467	1.36547e-21	1.01508e-20
AC_Peak8449	378.795	-2.0179	0.211452	-9.54306	1.38675e-21	1.0305e-20
AC_Peak6464	2885.33	-1.31179	0.137464	-9.54276	1.39083e-21	1.03314e-20
AC_Peak129	4296.09	-1.02193	0.107111	-9.54081	1.41719e-21	1.05232e-20
AC_Peak15863	1051.88	-1.47311	0.154414	-9.54003	1.42795e-21	1.0595e-20
AC_Peak3022	494.868	-1.79899	0.188674	-9.53491	1.50014e-21	1.11264e-20
AC_Peak7031	718.795	-1.58655	0.166429	-9.53285	1.53025e-21	1.13453e-20
AC_Peak3768	559.126	-1.70664	0.179187	-9.52437	1.66047e-21	1.22967e-20
AC_Peak18883	746.573	-1.60199	0.168218	-9.52332	1.67737e-21	1.24171e-20
AC_Peak376	1525.83	-1.22108	0.128227	-9.52278	1.68609e-21	1.24769e-20
AC_Peak17302	613.471	-1.76481	0.185353	-9.52138	1.70896e-21	1.26413e-20
AC_Peak17214	404.564	-1.99158	0.209302	-9.51535	1.81094e-21	1.33906e-20
AC_Peak13594	569.272	-1.76261	0.185275	-9.51348	1.84388e-21	1.36238e-20
AC_Peak8275	2786.04	-1.09991	0.115675	-9.50866	1.93125e-21	1.42585e-20
AC_Peak17023	1793.77	-1.26131	0.132677	-9.50661	1.96983e-21	1.45323e-20
AC_Peak10695	989.454	-1.39825	0.147114	-9.50458	2.00856e-21	1.48124e-20
AC_Peak11608	471.567	-1.9187	0.201872	-9.50454	2.00937e-21	1.48127e-20
AC_Peak18711	796.355	-1.50354	0.158265	-9.50017	2.09555e-21	1.54363e-20
AC_Peak15393	415.326	-1.99279	0.209863	-9.49567	2.18806e-21	1.61055e-20
AC_Peak6019	3913.75	-1.10027	0.115873	-9.49542	2.19331e-21	1.6138e-20
AC_Peak12226	1964.85	-1.12191	0.118195	-9.49197	2.26707e-21	1.66745e-20
AC_Peak4930	819.897	-1.53531	0.161801	-9.4889	2.33487e-21	1.71666e-20
AC_Peak8740	1415.32	-1.47437	0.155417	-9.48655	2.38812e-21	1.75448e-20
AC_Peak14583	662.251	-1.66073	0.175133	-9.48268	2.47838e-21	1.81804e-20
AC_Peak5916	2071.64	-1.12191	0.118316	-9.48231	2.48714e-21	1.82378e-20
AC_Peak2481	387.021	-2.27728	0.240202	-9.48066	2.52668e-21	1.85137e-20
AC_Peak348	2228.44	-1.1203	0.11817	-9.48043	2.53237e-21	1.85484e-20
AC_Peak6742	1366.35	-1.37238	0.144769	-9.47982	2.54712e-21	1.86494e-20
AC_Peak12555	432.371	-2.04573	0.215841	-9.47796	2.59301e-21	1.89711e-20
AC_Peak7707	699.185	-1.71508	0.180957	-9.47781	2.59687e-21	1.89922e-20
AC_Peak15812	681.715	-1.87686	0.19805	-9.47669	2.62485e-21	1.91823e-20
AC_Peak1446	945.789	-1.4368	0.151658	-9.47394	2.6949e-21	1.96794e-20
AC_Peak1623	526.673	-1.86231	0.196575	-9.47378	2.69899e-21	1.97019e-20
AC_Peak12290	1065.87	-1.36115	0.143753	-9.4687	2.83354e-21	2.06686e-20
AC_Peak11171	470.718	-1.81518	0.19179	-9.46439	2.95273e-21	2.15218e-20
AC_Peak2509	595.722	-1.65515	0.174908	-9.46301	2.99209e-21	2.18005e-20
AC_Peak17191	581.501	-1.70865	0.180581	-9.46199	3.02138e-21	2.19973e-20
AC_Peak18855	339.577	-2.21096	0.233667	-9.46202	3.02054e-21	2.19973e-20
AC_Peak8103	444.783	-1.96157	0.207315	-9.46179	3.02719e-21	2.20231e-20
AC_Peak5965	561.107	-1.68985	0.178608	-9.4612	3.04416e-21	2.2134e-20
AC_Peak13210	467.397	-1.93534	0.204556	-9.46119	3.0447e-21	2.2134e-20
AC_Peak10561	968.487	-1.51225	0.159851	-9.46041	3.06741e-21	2.22907e-20
AC_Peak19033	459.117	-1.92924	0.204019	-9.45622	3.1929e-21	2.31852e-20
AC_Peak7137	474.765	-1.88154	0.199113	-9.44963	3.40022e-21	2.4663e-20
AC_Peak15523	1257.49	-1.2992	0.137489	-9.44951	3.40435e-21	2.46838e-20
AC_Peak18056	715.07	-1.55087	0.164156	-9.44751	3.46999e-21	2.51503e-20
AC_Peak12743	825.745	-1.59631	0.168973	-9.44713	3.48258e-21	2.52321e-20
AC_Peak11486	606.131	-1.70807	0.180916	-9.44125	3.68365e-21	2.66691e-20
AC_Peak11439	1308.84	-1.28754	0.136398	-9.43962	3.74129e-21	2.70661e-20
AC_Peak16433	1574.67	-1.18227	0.125295	-9.4359	3.87666e-21	2.80246e-20
AC_Peak7582	1305.74	-1.44138	0.15277	-9.43499	3.91049e-21	2.82586e-20
AC_Peak2531	786.518	-1.74771	0.185296	-9.43202	4.02266e-21	2.90475e-20
AC_Peak270	528.727	-1.81131	0.192058	-9.4311	4.05828e-21	2.92939e-20
AC_Peak12739	405.765	-2.15138	0.228202	-9.42754	4.19817e-21	3.02924e-20
AC_Peak16405	532.406	-1.72314	0.182892	-9.42162	4.44169e-21	3.20138e-20
AC_Peak7606	497.022	-1.76626	0.187699	-9.4101	4.95676e-21	3.56997e-20
AC_Peak14031	1783.33	-1.28567	0.136689	-9.4058	5.16363e-21	3.71621e-20
AC_Peak4868	433.525	-1.88159	0.200055	-9.40537	5.18473e-21	3.72863e-20
AC_Peak12773	902.517	-1.53769	0.163529	-9.40313	5.29636e-21	3.80749e-20
AC_Peak1624	470.124	-1.81994	0.193629	-9.39915	5.50041e-21	3.95125e-20
AC_Peak12524	1882.31	-1.13913	0.121197	-9.39897	5.50997e-21	3.95666e-20
AC_Peak11540	507.427	-2.01193	0.214127	-9.39599	5.6684e-21	4.06741e-20
AC_Peak41	414.711	-2.18581	0.232755	-9.39103	5.94171e-21	4.25724e-20
AC_Peak10094	335.384	-2.11582	0.225312	-9.39062	5.96505e-21	4.27238e-20
AC_Peak3653	398.181	-1.97476	0.210337	-9.38855	6.08343e-21	4.35396e-20
AC_Peak4075	708.504	-1.59192	0.169561	-9.38848	6.08724e-21	4.35508e-20
AC_Peak12020	532.581	-1.70813	0.181954	-9.38771	6.13175e-21	4.38531e-20
AC_Peak11619	1796.94	-1.14842	0.12235	-9.38633	6.21293e-21	4.44173e-20
AC_Peak11966	526.288	-1.77601	0.189255	-9.38423	6.33779e-21	4.52933e-20
AC_Peak2052	700.905	-1.63135	0.173855	-9.38339	6.38826e-21	4.56204e-20
AC_Peak2484	408.914	-1.96588	0.209534	-9.38212	6.46601e-21	4.61416e-20
AC_Peak10686	1243.63	-1.28566	0.137033	-9.38212	6.46566e-21	4.61416e-20
AC_Peak17662	570.391	-1.66864	0.177906	-9.37932	6.63981e-21	4.73645e-20
AC_Peak5784	462.087	-2.11348	0.225338	-9.37913	6.65214e-21	4.7435e-20
AC_Peak13637	424.873	-1.8838	0.200927	-9.37556	6.88116e-21	4.899e-20
AC_Peak7782	548.157	-1.98605	0.211856	-9.37453	6.9484e-21	4.94386e-20
AC_Peak18076	1129.98	-1.29679	0.138359	-9.37268	7.07159e-21	5.02783e-20
AC_Peak752	524.82	-1.80044	0.192171	-9.36898	7.32395e-21	5.20153e-20
AC_Peak4759	971.255	-1.39325	0.148777	-9.36473	7.62454e-21	5.41303e-20
AC_Peak7484	1137.88	-1.38233	0.147622	-9.36402	7.67577e-21	5.44542e-20
AC_Peak12892	708.81	-1.77537	0.189606	-9.3635	7.71415e-21	5.47065e-20
AC_Peak18837	1238.89	-1.37417	0.14676	-9.36332	7.72718e-21	5.47788e-20
AC_Peak18971	559.483	-1.69233	0.180752	-9.36271	7.77164e-21	5.50538e-20
AC_Peak4450	714.167	-1.51873	0.162274	-9.35903	8.04694e-21	5.69625e-20
AC_Peak6916	590.252	-2.02776	0.216671	-9.35869	8.0729e-21	5.71254e-20
AC_Peak14026	699.783	-1.55779	0.166499	-9.35615	8.26959e-21	5.84959e-20
AC_Peak9621	415.97	-1.99799	0.213615	-9.35323	8.50105e-21	6.00675e-20
AC_Peak6021	472.754	-2.00041	0.213879	-9.35303	8.51712e-21	6.01591e-20
AC_Peak7880	2804.99	-1.36089	0.145507	-9.35274	8.54041e-21	6.03017e-20
AC_Peak12844	415.662	-1.94748	0.208247	-9.35178	8.61834e-21	6.08298e-20
AC_Peak3027	724.692	-1.52729	0.163349	-9.34989	8.77367e-21	6.18812e-20
AC_Peak3534	2259.14	-1.15607	0.123646	-9.34981	8.78076e-21	6.19087e-20
AC_Peak16618	590.497	-1.75426	0.187651	-9.34853	8.88705e-21	6.26353e-20
AC_Peak10173	918.657	-1.43774	0.153816	-9.34713	9.00581e-21	6.34263e-20
AC_Peak4364	854.248	-13.5588	1.45069	-9.34643	9.06586e-21	6.38028e-20
AC_Peak1726	400.437	-2.03245	0.217622	-9.33936	9.69174e-21	6.81054e-20
AC_Peak15053	613.25	-1.68196	0.180095	-9.33933	9.69476e-21	6.81054e-20
AC_Peak18569	1002.94	-1.47658	0.158119	-9.33838	9.78217e-21	6.86946e-20
AC_Peak3504	529.733	-1.73909	0.186269	-9.33644	9.96318e-21	6.99404e-20
AC_Peak9009	340.023	-2.16926	0.23238	-9.33498	1.01012e-20	7.0858e-20
AC_Peak9964	860.553	-1.60315	0.171774	-9.33288	1.03036e-20	7.22259e-20
AC_Peak5089	553.997	-1.71068	0.18332	-9.33165	1.04234e-20	7.30389e-20
AC_Peak6096	514.536	-1.79677	0.192561	-9.33096	1.04921e-20	7.3494e-20
AC_Peak9495	685.857	-1.58968	0.170369	-9.33082	1.05051e-20	7.35586e-20
AC_Peak12587	933.707	-1.39602	0.149624	-9.33019	1.05677e-20	7.397e-20
AC_Peak18446	455.93	-1.87329	0.200779	-9.33008	1.05794e-20	7.40255e-20
AC_Peak13727	442.937	-2.4194	0.259417	-9.32629	1.09644e-20	7.66822e-20
AC_Peak15854	929.881	-1.42084	0.152355	-9.32588	1.10062e-20	7.69284e-20
AC_Peak15540	442.874	-1.9276	0.206708	-9.32524	1.10734e-20	7.73702e-20
AC_Peak12781	646.88	-1.58457	0.169958	-9.32329	1.1279e-20	7.87781e-20
AC_Peak2003	566.453	-1.66858	0.178982	-9.3226	1.13528e-20	7.92367e-20
AC_Peak2004	1305.38	-1.26031	0.135217	-9.32062	1.15663e-20	8.06979e-20
AC_Peak7159	576	-1.74844	0.187593	-9.32038	1.1593e-20	8.08551e-20
AC_Peak7893	2514.82	-1.09673	0.117694	-9.31848	1.1802e-20	8.22835e-20
AC_Peak13365	1492.02	-1.28566	0.137999	-9.31642	1.20338e-20	8.38389e-20
AC_Peak13505	1340.74	-1.23674	0.132786	-9.31374	1.23404e-20	8.59444e-20
AC_Peak172	574.778	-1.68626	0.181052	-9.31366	1.23499e-20	8.59799e-20
AC_Peak1255	588.511	-1.6381	0.175889	-9.31328	1.2394e-20	8.61939e-20
AC_Peak9910	899.86	-1.46219	0.157064	-9.30951	1.28424e-20	8.92482e-20
AC_Peak7639	2042.18	-1.12359	0.120697	-9.30917	1.28837e-20	8.95034e-20
AC_Peak12218	890.42	-1.40783	0.151263	-9.30719	1.3126e-20	9.11538e-20
AC_Peak2485	1860.79	-1.14523	0.123077	-9.30498	1.34019e-20	9.30038e-20
AC_Peak420	396.571	-1.95707	0.21045	-9.29946	1.41156e-20	9.78865e-20
AC_Peak11792	466.665	-1.89951	0.204266	-9.29917	1.41548e-20	9.81232e-20
AC_Peak13148	487.946	-1.77207	0.190735	-9.2907	1.53271e-20	1.06136e-19
AC_Peak1647	465.489	-2.30562	0.248204	-9.28918	1.55476e-20	1.07509e-19
AC_Peak5788	621.567	-1.60015	0.172294	-9.28732	1.58226e-20	1.09333e-19
AC_Peak3445	405.527	-2.03588	0.219217	-9.28705	1.58623e-20	1.09569e-19
AC_Peak18398	468.627	-1.90049	0.204656	-9.28627	1.59792e-20	1.10337e-19
AC_Peak11390	464.291	-1.85282	0.199534	-9.28575	1.60578e-20	1.1084e-19
AC_Peak9666	446.177	-1.89892	0.204617	-9.28038	1.68877e-20	1.16485e-19
AC_Peak16832	475.519	-1.80639	0.19468	-9.27876	1.71458e-20	1.18182e-19
AC_Peak12887	758.357	-1.52087	0.163912	-9.27857	1.71765e-20	1.18352e-19
AC_Peak278	415.735	-2.17974	0.234977	-9.2764	1.75306e-20	1.20748e-19
AC_Peak6691	500.156	-1.82287	0.196603	-9.27183	1.82987e-20	1.25949e-19
AC_Peak789	3082.29	-1.11379	0.120135	-9.27112	1.84194e-20	1.26736e-19
AC_Peak5740	484.748	-1.87006	0.201752	-9.26907	1.87774e-20	1.29061e-19
AC_Peak5770	154.044	-3.53521	0.381403	-9.26898	1.87936e-20	1.29127e-19
AC_Peak15794	543.509	-1.73899	0.187618	-9.26881	1.88242e-20	1.29292e-19
AC_Peak11986	526.066	-1.71726	0.18529	-9.26794	1.89776e-20	1.30276e-19
AC_Peak17974	533.597	-1.71714	0.185278	-9.26792	1.89809e-20	1.30276e-19
AC_Peak8364	562.544	-1.72252	0.185863	-9.26766	1.90266e-20	1.30543e-19
AC_Peak3967	404.801	-2.10581	0.227267	-9.26579	1.93642e-20	1.32812e-19
AC_Peak846	438.686	-1.86414	0.201206	-9.26483	1.9539e-20	1.33964e-19
AC_Peak15808	596.139	-1.96203	0.211777	-9.26462	1.95779e-20	1.34183e-19
AC_Peak6485	493.489	-1.8732	0.202236	-9.26244	1.9981e-20	1.36898e-19
AC_Peak2159	462.849	-2.0072	0.216725	-9.26151	2.01558e-20	1.38047e-19
AC_Peak9182	2781.25	-1.06376	0.114863	-9.26115	2.02234e-20	1.38461e-19
AC_Peak12822	473.764	-1.81341	0.195825	-9.26037	2.0372e-20	1.39429e-19
AC_Peak18884	498.566	-1.85055	0.199861	-9.25916	2.06049e-20	1.40973e-19
AC_Peak1869	507.351	-1.72741	0.186564	-9.25909	2.06176e-20	1.4101e-19
AC_Peak8323	2454.94	-1.27298	0.137518	-9.2568	2.1066e-20	1.43925e-19
AC_Peak15440	424.61	-1.87238	0.202293	-9.25579	2.12655e-20	1.45237e-19
AC_Peak52	1143.18	-1.34315	0.145126	-9.25512	2.14e-20	1.46053e-19
AC_Peak5125	426.989	-1.99223	0.215301	-9.25321	2.17843e-20	1.48623e-19
AC_Peak17583	443.3	-1.88928	0.204195	-9.25234	2.1964e-20	1.49797e-19
AC_Peak8251	819.698	-1.48111	0.160104	-9.25091	2.2259e-20	1.51755e-19
AC_Peak17781	408.343	-2.21634	0.239629	-9.24903	2.26537e-20	1.54392e-19
AC_Peak3391	1040.76	-1.4327	0.154921	-9.24794	2.28855e-20	1.55917e-19
AC_Peak13593	515.902	-1.73757	0.187908	-9.24692	2.31063e-20	1.57366e-19
AC_Peak10223	381.329	-1.99741	0.216103	-9.24286	2.3999e-20	1.63388e-19
AC_Peak7161	315.865	-2.28892	0.24769	-9.24106	2.44067e-20	1.66106e-19
AC_Peak1408	384.296	-2.0324	0.219969	-9.23947	2.47719e-20	1.68532e-19
AC_Peak12862	699.202	-1.52178	0.164706	-9.23938	2.47928e-20	1.68615e-19
AC_Peak2542	1075.72	-1.29847	0.140572	-9.23708	2.53312e-20	1.72216e-19
AC_Peak13030	610.518	-1.7292	0.18721	-9.23671	2.54187e-20	1.72751e-19
AC_Peak18931	2024.9	-1.18825	0.12865	-9.23624	2.55302e-20	1.73448e-19
AC_Peak16461	759.57	-1.50953	0.163445	-9.23568	2.56645e-20	1.743e-19
AC_Peak4164	1195.53	-1.25722	0.136158	-9.23358	2.61729e-20	1.77633e-19
AC_Peak18907	1214.68	-1.43136	0.155017	-9.23358	2.61736e-20	1.77633e-19
AC_Peak9707	749.361	-1.79103	0.194051	-9.22969	2.71404e-20	1.83808e-19
AC_Peak5390	500.84	-1.93372	0.20952	-9.22929	2.72438e-20	1.84444e-19
AC_Peak15457	1393.86	-1.21801	0.131999	-9.22741	2.77249e-20	1.87636e-19
AC_Peak11350	767.333	-1.56478	0.169592	-9.22674	2.78999e-20	1.88689e-19
AC_Peak6316	5710.65	-1.11482	0.120861	-9.22391	2.86464e-20	1.9367e-19
AC_Peak5767	3865.4	-1.05409	0.114309	-9.22133	2.93431e-20	1.98311e-19
AC_Peak4084	1063.95	-1.34347	0.145699	-9.2209	2.9463e-20	1.99052e-19
AC_Peak2532	374.624	-2.28639	0.248016	-9.21872	3.00663e-20	2.02987e-19
AC_Peak6112	388.986	-1.92934	0.209294	-9.21832	3.01799e-20	2.03683e-19
AC_Peak911	755.217	-1.47382	0.159927	-9.21557	3.09619e-20	2.08743e-19
AC_Peak18702	869.409	-1.50745	0.163664	-9.21068	3.24075e-20	2.18262e-19
AC_Peak18499	385.792	-1.96556	0.213454	-9.20835	3.31188e-20	2.22897e-19
AC_Peak15957	677.765	-1.56009	0.169423	-9.20831	3.31304e-20	2.22898e-19
AC_Peak11396	721.094	-1.52664	0.165816	-9.20682	3.35942e-20	2.25862e-19
AC_Peak115	890.026	-1.42447	0.154738	-9.20567	3.39532e-20	2.28197e-19
AC_Peak9241	771.695	-1.60228	0.1741	-9.20319	3.4748e-20	2.33458e-19
AC_Peak4979	474.927	-2.03641	0.221338	-9.20048	3.5637e-20	2.39347e-19
AC_Peak12473	365.942	-2.24299	0.243831	-9.19896	3.61433e-20	2.42496e-19
AC_Peak14075	575.046	-1.62183	0.176332	-9.19759	3.66066e-20	2.45519e-19
AC_Peak155	925.77	-1.36636	0.148558	-9.19752	3.6629e-20	2.45585e-19
AC_Peak6452	830.793	-1.62624	0.176868	-9.19463	3.76303e-20	2.52211e-19
AC_Peak3688	620.947	-1.77271	0.192876	-9.19091	3.89537e-20	2.60811e-19
AC_Peak15932	1990.7	-1.28028	0.139307	-9.19033	3.91643e-20	2.6204e-19
AC_Peak1687	421.645	-2.38977	0.260047	-9.18976	3.93718e-20	2.63338e-19
AC_Peak11331	975.497	-1.52966	0.166455	-9.18961	3.94263e-20	2.63612e-19
AC_Peak10839	567.661	-1.7592	0.191468	-9.18794	4.00419e-20	2.67543e-19
AC_Peak14698	708.429	-1.65023	0.179708	-9.18281	4.1997e-20	2.8022e-19
AC_Peak18074	1788.56	-1.17153	0.127592	-9.18184	4.23787e-20	2.82671e-19
AC_Peak11395	577.606	-1.77027	0.192814	-9.18123	4.26199e-20	2.84181e-19
AC_Peak7051	2276.36	-1.17097	0.127555	-9.18013	4.30564e-20	2.86993e-19
AC_Peak10177	1644.78	-1.19717	0.130458	-9.17665	4.44707e-20	2.96318e-19
AC_Peak11798	931.911	-1.66651	0.181627	-9.17544	4.49719e-20	2.99555e-19
AC_Peak18899	740.304	-1.47335	0.160598	-9.17414	4.55185e-20	3.02884e-19
AC_Peak7585	514.579	-1.7029	0.185656	-9.17229	4.63079e-20	3.08031e-19
AC_Peak17351	462.586	-1.80138	0.196398	-9.1721	4.63872e-20	3.08453e-19
AC_Peak17376	813.174	-1.49649	0.16317	-9.17136	4.67069e-20	3.10473e-19
AC_Peak6728	1531.75	-1.35436	0.14769	-9.17027	4.71832e-20	3.1348e-19
AC_Peak7986	394.977	-1.92694	0.210197	-9.16733	4.84866e-20	3.21972e-19
AC_Peak11962	829.556	-1.49882	0.163497	-9.16723	4.8535e-20	3.22183e-19
AC_Peak422	578.95	-1.71558	0.187294	-9.15984	5.19729e-20	3.44534e-19
AC_Peak3946	440.411	-1.80259	0.196827	-9.15825	5.27471e-20	3.49308e-19
AC_Peak5332	397.957	-2.06783	0.225809	-9.15744	5.31444e-20	3.51699e-19
AC_Peak11254	440.6	-1.87637	0.204971	-9.15431	5.47049e-20	3.61903e-19
AC_Peak7240	490.781	-2.28802	0.249994	-9.1523	5.57338e-20	3.68458e-19
AC_Peak1398	1968.07	-1.15981	0.126767	-9.14919	5.73632e-20	3.78843e-19
AC_Peak16467	1655.74	-1.20528	0.131782	-9.14597	5.90991e-20	3.90174e-19
AC_Peak3756	813.073	-1.48101	0.161973	-9.14354	6.04407e-20	3.98625e-19
AC_Peak5364	417.436	-1.87915	0.205588	-9.14037	6.22381e-20	4.10062e-19
AC_Peak9622	369.76	-1.95717	0.214135	-9.13986	6.25313e-20	4.11853e-19
AC_Peak3010	2115.15	-1.096	0.11994	-9.13787	6.36922e-20	4.19215e-19
AC_Peak10391	427.091	-1.86224	0.2038	-9.13755	6.38812e-20	4.20317e-19
AC_Peak19264	427.822	-1.82509	0.199758	-9.1365	6.45086e-20	4.24301e-19
AC_Peak8041	414.552	-2.04732	0.224126	-9.13465	6.56157e-20	4.31437e-19
AC_Peak8475	424.95	-2.04399	0.223849	-9.13111	6.77993e-20	4.45342e-19
AC_Peak12293	1605.18	-1.17291	0.128509	-9.12705	7.03924e-20	4.62062e-19
AC_Peak18586	626.486	-1.59192	0.1745	-9.12275	7.32441e-20	4.80131e-19
AC_Peak2966	433.607	-1.82127	0.199803	-9.11534	7.84252e-20	5.13748e-19
AC_Peak1646	533.605	-2.00844	0.220387	-9.11324	7.99558e-20	5.23421e-19
AC_Peak7186	1137.91	-1.38011	0.151492	-9.11008	8.23229e-20	5.38735e-19
AC_Peak18411	435.178	-1.79766	0.197489	-9.1026	8.81931e-20	5.76567e-19
AC_Peak10083	637.55	-1.79598	0.19731	-9.10233	8.8418e-20	5.77843e-19
AC_Peak3402	744.87	-1.4811	0.162732	-9.10145	8.91324e-20	5.8212e-19
AC_Peak8936	507.439	-1.8016	0.198012	-9.09846	9.16219e-20	5.98177e-19
AC_Peak1392	2849.2	-1.01505	0.111576	-9.09741	9.25154e-20	6.03808e-19
AC_Peak16989	1017.92	-1.49977	0.164886	-9.0958	9.38926e-20	6.1259e-19
AC_Peak17054	385.941	-1.91176	0.21044	-9.08459	1.04088e-19	6.782e-19
AC_Peak8926	409.265	-2.22821	0.245305	-9.08342	1.05212e-19	6.8529e-19
AC_Peak11299	427.778	-2.19492	0.241681	-9.08189	1.06704e-19	6.94545e-19
AC_Peak7662	637.111	-1.83372	0.201925	-9.08124	1.07346e-19	6.98252e-19
AC_Peak10227	876.203	-1.38345	0.152351	-9.08068	1.07897e-19	7.01599e-19
AC_Peak2482	360.088	-2.14692	0.236497	-9.07802	1.10571e-19	7.18028e-19
AC_Peak9757	446.582	-1.93388	0.213028	-9.07804	1.10551e-19	7.18028e-19
AC_Peak15857	1541.74	-1.25085	0.137833	-9.07507	1.13608e-19	7.37502e-19
AC_Peak8997	353.971	-2.06612	0.227698	-9.07396	1.14767e-19	7.44779e-19
AC_Peak3422	462.818	-1.74763	0.192645	-9.07174	1.17131e-19	7.59612e-19
AC_Peak3378	397.531	-2.16343	0.238506	-9.07075	1.18199e-19	7.66026e-19
AC_Peak12147	431.422	-1.88884	0.208285	-9.06854	1.20618e-19	7.80918e-19
AC_Peak14648	930.213	-1.5586	0.171908	-9.06647	1.22935e-19	7.95391e-19
AC_Peak7157	432.314	-1.99395	0.219945	-9.06569	1.23818e-19	8.00834e-19
AC_Peak11578	449.136	-1.80377	0.198987	-9.06477	1.24869e-19	8.07362e-19
AC_Peak18397	770.43	-1.53433	0.169322	-9.06165	1.28493e-19	8.30521e-19
AC_Peak3410	1719.19	-1.22327	0.135024	-9.05967	1.30844e-19	8.44872e-19
AC_Peak5658	2792.48	-1.29007	0.14247	-9.05504	1.36519e-19	8.81222e-19
AC_Peak18585	933.56	-1.63249	0.180327	-9.05289	1.3923e-19	8.9842e-19
AC_Peak1742	394.205	-2.2162	0.244855	-9.0511	1.41531e-19	9.12964e-19
AC_Peak14687	427.324	-1.81228	0.200232	-9.0509	1.41792e-19	9.14344e-19
AC_Peak10431	12568.5	-1.00543	0.111114	-9.04857	1.44852e-19	9.33769e-19
AC_Peak12814	533.284	-1.68105	0.185785	-9.04838	1.45102e-19	9.3507e-19
AC_Peak1767	538.807	-2.12894	0.235368	-9.04518	1.49414e-19	9.61899e-19
AC_Peak8706	1651.47	-1.20126	0.132806	-9.0452	1.49387e-19	9.61899e-19
AC_Peak14993	516.508	-1.86608	0.206306	-9.04519	1.49401e-19	9.61899e-19
AC_Peak10211	3321.05	-1.24051	0.137151	-9.04487	1.49848e-19	9.64373e-19
AC_Peak12406	466.414	-1.74396	0.192846	-9.04326	1.52068e-19	9.78338e-19
AC_Peak404	677.798	-1.52714	0.168954	-9.0388	1.58403e-19	1.01841e-18
AC_Peak10702	384.434	-1.91961	0.212599	-9.02922	1.729e-19	1.10869e-18
AC_Peak5612	565.672	-1.82659	0.202408	-9.02433	1.80791e-19	1.1589e-18
AC_Peak10225	436.594	-1.82239	0.201952	-9.02389	1.81523e-19	1.16321e-18
AC_Peak18593	1025.9	-1.37062	0.151903	-9.02296	1.83079e-19	1.17279e-18
AC_Peak12873	536.428	-1.79009	0.19853	-9.01673	1.93794e-19	1.2398e-18
AC_Peak12274	785.173	-1.56737	0.173844	-9.01594	1.95181e-19	1.24785e-18
AC_Peak19366	891.449	-1.3749	0.152518	-9.0147	1.97403e-19	1.26164e-18
AC_Peak7214	877.098	-1.89811	0.210592	-9.01321	2.00116e-19	1.27855e-18
AC_Peak7845	1705.6	-1.15607	0.128283	-9.01189	2.0253e-19	1.29312e-18
AC_Peak16818	369.957	-2.03833	0.226191	-9.01156	2.03155e-19	1.29669e-18
AC_Peak16499	494.843	-1.72647	0.19165	-9.00846	2.08973e-19	1.33339e-18
AC_Peak2400	544.492	-1.63644	0.181661	-9.00823	2.09403e-19	1.33569e-18
AC_Peak13725	474.021	-1.81386	0.20139	-9.0067	2.12357e-19	1.35409e-18
AC_Peak18694	603.124	-1.70848	0.189714	-9.00556	2.14568e-19	1.36729e-18
AC_Peak13720	630.76	-1.53914	0.170916	-9.00525	2.15178e-19	1.37073e-18
AC_Peak7280	891.294	-1.39581	0.155042	-9.00279	2.20053e-19	1.40086e-18
AC_Peak18682	489.07	-1.84757	0.20524	-9.00197	2.217e-19	1.41042e-18
AC_Peak3577	795.46	-1.50414	0.167105	-9.0012	2.23254e-19	1.41985e-18
AC_Peak11283	426.646	-1.82919	0.203264	-8.99907	2.27629e-19	1.4472e-18
AC_Peak16873	858.298	-1.57877	0.175465	-8.99763	2.30652e-19	1.46593e-18
AC_Peak4762	1729.19	-1.34743	0.149755	-8.99755	2.30809e-19	1.46645e-18
AC_Peak7951	731.23	-1.47099	0.16349	-8.99739	2.31148e-19	1.46812e-18
AC_Peak12674	516.655	-1.75917	0.195536	-8.99662	2.32778e-19	1.47799e-18
AC_Peak17301	1072.68	-1.29159	0.143584	-8.99538	2.35412e-19	1.49423e-18
AC_Peak4348	419.122	-1.86784	0.207669	-8.99429	2.37762e-19	1.50865e-18
AC_Peak11413	1386.74	-1.20485	0.133982	-8.99264	2.4137e-19	1.53105e-18
AC_Peak5179	442.498	-1.83337	0.203886	-8.9921	2.42551e-19	1.53803e-18
AC_Peak12882	612.175	-1.6596	0.184621	-8.98919	2.49058e-19	1.57877e-18
AC_Peak11597	527.026	-2.35452	0.261962	-8.988	2.51778e-19	1.5955e-18
AC_Peak3303	1880.26	-1.41932	0.157945	-8.98617	2.55993e-19	1.62062e-18
AC_Peak6517	485.446	-1.70842	0.190119	-8.98605	2.56284e-19	1.62193e-18
AC_Peak3690	833.973	-1.58498	0.176384	-8.98594	2.56541e-19	1.62303e-18
AC_Peak15795	673.341	-1.54771	0.172257	-8.98488	2.59016e-19	1.63763e-18
AC_Peak12221	734.466	-1.60701	0.178933	-8.98104	2.68227e-19	1.69475e-18
AC_Peak12586	460.925	-1.94303	0.216506	-8.97448	2.84688e-19	1.79642e-18
AC_Peak3017	712.157	-1.52894	0.170403	-8.97245	2.89984e-19	1.82746e-18
AC_Peak7513	1899.71	-1.16213	0.129559	-8.96989	2.96821e-19	1.86995e-18
AC_Peak3037	886.751	-1.38617	0.154557	-8.96864	3.0019e-19	1.89056e-18
AC_Peak6241	569.974	-1.6613	0.185238	-8.96848	3.00634e-19	1.89273e-18
AC_Peak3676	480.836	-1.7769	0.198169	-8.96658	3.05861e-19	1.92502e-18
AC_Peak2914	413.453	-1.81424	0.20234	-8.96629	3.06681e-19	1.92956e-18
AC_Peak8906	506.34	-1.81015	0.201893	-8.96589	3.07786e-19	1.93588e-18
AC_Peak9620	615.367	-1.55464	0.173527	-8.9591	3.27352e-19	2.05695e-18
AC_Peak2987	384.288	-1.88709	0.2107	-8.95626	3.35866e-19	2.10976e-18
AC_Peak7534	542.004	-1.69146	0.188904	-8.95405	3.42674e-19	2.15183e-18
AC_Peak7694	459.14	-1.73994	0.194437	-8.94861	3.6e-19	2.25989e-18
AC_Peak2824	854.602	-1.41113	0.15771	-8.94767	3.63068e-19	2.27842e-18
AC_Peak6453	489.389	-1.69296	0.189242	-8.946	3.68581e-19	2.31227e-18
AC_Peak3005	891.914	-1.4835	0.165836	-8.94561	3.6989e-19	2.31973e-18
AC_Peak12518	436.292	-1.90383	0.212845	-8.94466	3.73092e-19	2.33906e-18
AC_Peak3720	889.12	-1.41627	0.158353	-8.94377	3.76113e-19	2.35723e-18
AC_Peak898	1192.83	-1.43245	0.160173	-8.94313	3.78305e-19	2.37021e-18
AC_Peak18689	983.382	-1.3025	0.145661	-8.94196	3.82321e-19	2.39382e-18
AC_Peak383	340.47	-2.08976	0.233747	-8.94029	3.88163e-19	2.42962e-18
AC_Peak1670	410.072	-1.81318	0.202814	-8.94013	3.8872e-19	2.43232e-18
AC_Peak19381	812.259	-1.48213	0.1658	-8.93926	3.91797e-19	2.45078e-18
AC_Peak3769	698.044	-1.61185	0.180386	-8.93555	4.05146e-19	2.53184e-18
AC_Peak13522	789.89	-1.84493	0.206472	-8.93552	4.05285e-19	2.53189e-18
AC_Peak10674	1368.97	-1.20742	0.135133	-8.935	4.07161e-19	2.54198e-18
AC_Peak4894	482.691	-1.81798	0.203502	-8.93347	4.12842e-19	2.57578e-18
AC_Peak13288	1476.07	-1.17407	0.131426	-8.93332	4.13417e-19	2.57854e-18
AC_Peak18933	3022.38	-1.04508	0.116991	-8.933	4.14598e-19	2.58425e-18
AC_Peak5851	532.754	-1.6535	0.185138	-8.93114	4.2163e-19	2.62724e-18
AC_Peak15472	518.799	-1.63679	0.183274	-8.93084	4.2278e-19	2.63271e-18
AC_Peak3751	840.018	-1.36462	0.152804	-8.93053	4.23961e-19	2.63843e-18
AC_Peak8498	767.559	-1.44292	0.161572	-8.93053	4.23971e-19	2.63843e-18
AC_Peak18968	395.832	-1.87697	0.210212	-8.92896	4.30023e-19	2.67524e-18
AC_Peak18072	501.952	-1.74819	0.195801	-8.92839	4.32268e-19	2.68834e-18
AC_Peak4974	823.752	-1.38373	0.154996	-8.92751	4.35713e-19	2.7089e-18
AC_Peak731	2163.24	-1.10547	0.123849	-8.92595	4.4188e-19	2.74549e-18
AC_Peak8069	988.565	-1.32841	0.148834	-8.92546	4.43866e-19	2.75694e-18
AC_Peak6258	438.415	-1.79228	0.200847	-8.92363	4.51231e-19	2.80179e-18
AC_Peak16546	1727.61	-1.11474	0.124924	-8.92333	4.52466e-19	2.80856e-18
AC_Peak419	487.862	-1.74471	0.19554	-8.92251	4.55841e-19	2.8286e-18
AC_Peak11897	431.879	-2.18579	0.245014	-8.92106	4.61834e-19	2.86488e-18
AC_Peak14066	1108.85	-1.23876	0.13889	-8.91899	4.70568e-19	2.91719e-18
AC_Peak5670	539.392	-1.6317	0.182987	-8.91699	4.79119e-19	2.96925e-18
AC_Peak585	910.038	-1.40109	0.157198	-8.91287	4.97303e-19	3.08096e-18
AC_Peak7528	613.746	-1.77494	0.199202	-8.91024	5.09213e-19	3.15273e-18
AC_Peak11391	585.599	-1.56971	0.176204	-8.90845	5.17512e-19	3.2031e-18
AC_Peak3711	563.136	-1.60083	0.179726	-8.90704	5.24109e-19	3.24289e-18
AC_Peak6287	1363.9	-1.52515	0.171272	-8.90481	5.3479e-19	3.30582e-18
AC_Peak7831	759.146	-1.68982	0.18989	-8.89899	5.63597e-19	3.48057e-18
AC_Peak8319	496.309	-1.91965	0.215718	-8.89889	5.64098e-19	3.48255e-18
AC_Peak4840	493.022	-1.84042	0.206842	-8.89771	5.70123e-19	3.51863e-18
AC_Peak11960	680.507	-1.51039	0.169766	-8.89689	5.7435e-19	3.54359e-18
AC_Peak12375	602.703	-1.80796	0.203364	-8.89027	6.0959e-19	3.75743e-18
AC_Peak6425	579.125	-1.58634	0.178461	-8.88897	6.16795e-19	3.80063e-18
AC_Peak18722	420.496	-1.80918	0.203563	-8.88755	6.24715e-19	3.84821e-18
AC_Peak14518	452.357	-1.89072	0.212759	-8.88665	6.29781e-19	3.87819e-18
AC_Peak6562	447.429	-2.02546	0.227992	-8.88392	6.45423e-19	3.97073e-18
AC_Peak38	690.462	-1.48074	0.166736	-8.88076	6.64034e-19	4.08394e-18
AC_Peak17516	1618.63	-1.1355	0.127893	-8.87848	6.77773e-19	4.1658e-18
AC_Peak12174	1699.4	-1.09902	0.123838	-8.87465	7.01533e-19	4.31046e-18
AC_Peak18922	550.541	-1.61978	0.182524	-8.87437	7.03302e-19	4.31996e-18
AC_Peak8655	994.784	-1.27868	0.144092	-8.8741	7.05011e-19	4.32909e-18
AC_Peak12436	1029.21	-1.36337	0.153674	-8.87188	7.19218e-19	4.41494e-18
AC_Peak7434	388.531	-2.25282	0.253958	-8.87084	7.25934e-19	4.45475e-18
AC_Peak4092	880.584	-1.39218	0.156952	-8.87009	7.30882e-19	4.4837e-18
AC_Peak18929	1615.65	-1.09923	0.123928	-8.86991	7.32058e-19	4.48949e-18
AC_Peak7182	1194.48	-1.69351	0.190953	-8.86876	7.39675e-19	4.53477e-18
AC_Peak4096	652.868	-1.48634	0.167615	-8.8676	7.47414e-19	4.58077e-18
AC_Peak11990	912.632	-1.48675	0.167686	-8.86631	7.5613e-19	4.63255e-18
AC_Peak14735	603.009	-1.65758	0.186954	-8.86627	7.5634e-19	4.63255e-18
AC_Peak1347	1452.52	-1.1977	0.135095	-8.86562	7.60814e-19	4.65827e-18
AC_Peak5836	775.651	-1.46826	0.165649	-8.86369	7.74099e-19	4.73535e-18
AC_Peak6725	1603.81	-1.21417	0.137008	-8.86207	7.85454e-19	4.80179e-18
AC_Peak701	597.684	-1.69491	0.191268	-8.86143	7.89933e-19	4.82764e-18
AC_Peak173	952.092	-1.37034	0.15465	-8.86088	7.93819e-19	4.84987e-18
AC_Peak16381	1478.69	-1.12588	0.127078	-8.85977	8.01818e-19	4.89719e-18
AC_Peak11957	1454.63	-1.15491	0.13036	-8.85942	8.0432e-19	4.90939e-18
AC_Peak83	434.104	-1.92858	0.217742	-8.85719	8.20545e-19	5.00527e-18
AC_Peak15751	2532.6	-1.21793	0.137532	-8.85561	8.32303e-19	5.0754e-18
AC_Peak8170	1300.22	-1.25297	0.141551	-8.85173	8.61761e-19	5.25339e-18
AC_Peak8065	1730.53	-1.16705	0.13188	-8.84938	8.80084e-19	5.36172e-18
AC_Peak13589	523.524	-1.63466	0.184719	-8.84941	8.79808e-19	5.36172e-18
AC_Peak2401	425.518	-1.76236	0.199156	-8.84914	8.81995e-19	5.37168e-18
AC_Peak15516	521.441	-1.78506	0.201825	-8.8446	9.18564e-19	5.59264e-18
AC_Peak9380	577.06	-1.57289	0.177862	-8.84331	9.2924e-19	5.65586e-18
AC_Peak2504	502.663	-1.76239	0.199359	-8.84029	9.54739e-19	5.80924e-18
AC_Peak775	494.905	-2.21184	0.250242	-8.83882	9.67387e-19	5.88067e-18
AC_Peak13058	477.56	-1.8019	0.203888	-8.8377	9.77056e-19	5.93759e-18
AC_Peak15011	434.301	-2.28626	0.258706	-8.83727	9.80832e-19	5.95867e-18
AC_Peak12977	545.704	-1.59153	0.180112	-8.83632	9.89248e-19	6.00792e-18
AC_Peak5795	376.347	-2.00297	0.226702	-8.83525	9.9871e-19	6.06349e-18
AC_Peak6009	453.795	-1.72988	0.195842	-8.83306	1.01855e-18	6.18199e-18
AC_Peak7176	1047.35	-1.38656	0.15698	-8.83272	1.02161e-18	6.19865e-18
AC_Peak14060	1406.35	-1.18091	0.13372	-8.8312	1.03554e-18	6.28123e-18
AC_Peak18735	606.445	-1.58022	0.178983	-8.82892	1.05689e-18	6.40868e-18
AC_Peak3060	1088.48	-1.51865	0.172103	-8.82404	1.10404e-18	6.69251e-18
AC_Peak16487	625.768	-1.56746	0.177713	-8.82018	1.14273e-18	6.91194e-18
AC_Peak12373	419.082	-1.90646	0.216329	-8.81275	1.22113e-18	7.38386e-18
AC_Peak8333	3946.47	-1.0005	0.113543	-8.81171	1.23247e-18	7.4501e-18
AC_Peak14155	636.544	-1.51143	0.171542	-8.81084	1.24209e-18	7.50356e-18
AC_Peak90	2298.89	-1.08763	0.123447	-8.81044	1.24652e-18	7.52798e-18
AC_Peak15280	672.03	-1.6723	0.18986	-8.80807	1.27324e-18	7.68428e-18
AC_Peak15922	471.601	-1.76982	0.200932	-8.80803	1.27359e-18	7.68428e-18
AC_Peak19	3925.9	-1.01878	0.115755	-8.80114	1.35429e-18	8.16611e-18
AC_Peak7075	823.302	-1.35875	0.154408	-8.79976	1.37108e-18	8.26224e-18
AC_Peak9732	388.504	-1.88865	0.214628	-8.79967	1.37215e-18	8.26609e-18
AC_Peak18750	1421.35	-1.1851	0.134717	-8.79695	1.40584e-18	8.46121e-18
AC_Peak18067	450.657	-1.70915	0.194304	-8.79629	1.4141e-18	8.5083e-18
AC_Peak5746	528.127	-1.61658	0.183816	-8.79455	1.43621e-18	8.63593e-18
AC_Peak4007	724.167	-1.53117	0.174123	-8.79364	1.44794e-18	8.70379e-18
AC_Peak19022	476.71	-1.81272	0.206169	-8.7924	1.46395e-18	8.79732e-18
AC_Peak12022	646.888	-1.55832	0.177238	-8.7922	1.46653e-18	8.8101e-18
AC_Peak2902	444.188	-1.86448	0.212119	-8.78978	1.49847e-18	8.99914e-18
AC_Peak12681	489.926	-1.72364	0.196173	-8.78633	1.54524e-18	9.27142e-18
AC_Peak40	422.958	-1.88549	0.214596	-8.78623	1.54659e-18	9.27665e-18
AC_Peak2359	681.248	-1.69378	0.192781	-8.78602	1.54951e-18	9.29134e-18
AC_Peak11163	567.774	-1.62767	0.18526	-8.78585	1.55185e-18	9.30248e-18
AC_Peak17030	1243.45	-1.22813	0.139793	-8.78537	1.55857e-18	9.33987e-18
AC_Peak16629	405.269	-2.07244	0.235947	-8.78353	1.58423e-18	9.48778e-18
AC_Peak4191	763.732	-1.40306	0.159746	-8.78302	1.59147e-18	9.52821e-18
AC_Peak18910	430.768	-1.75246	0.199532	-8.78283	1.5941e-18	9.54098e-18
AC_Peak4014	1035.52	-1.39902	0.159303	-8.78212	1.60423e-18	9.59868e-18
AC_Peak14501	480.475	-1.72645	0.196615	-8.78088	1.62202e-18	9.70213e-18
AC_Peak11461	480.993	-1.68606	0.192035	-8.77993	1.63574e-18	9.77814e-18
AC_Peak18424	399.168	-1.89197	0.215509	-8.77908	1.64815e-18	9.84628e-18
AC_Peak3956	1034.58	-1.25216	0.142661	-8.77718	1.67622e-18	1.00048e-17
AC_Peak14635	519.292	-1.66478	0.189731	-8.77442	1.71793e-18	1.02442e-17
AC_Peak4826	862.184	-1.32673	0.151234	-8.77269	1.74447e-18	1.03993e-17
AC_Peak860	623.788	-1.52397	0.173741	-8.77149	1.7631e-18	1.05072e-17
AC_Peak4076	1251.36	-1.20545	0.137492	-8.76739	1.82851e-18	1.08903e-17
AC_Peak11230	493.532	-1.7529	0.199968	-8.76589	1.85304e-18	1.1033e-17
AC_Peak3995	745.102	-1.58848	0.181215	-8.76572	1.85584e-18	1.10462e-17
AC_Peak1262	499.345	-1.70297	0.194297	-8.76479	1.87128e-18	1.11347e-17
AC_Peak7687	1015.74	-1.38249	0.157742	-8.76423	1.88059e-18	1.11867e-17
AC_Peak19235	388.881	-1.81406	0.206987	-8.76412	1.88233e-18	1.11937e-17
AC_Peak17831	804.2	-1.4071	0.16066	-8.75828	1.98246e-18	1.17782e-17
AC_Peak1781	1641.3	-1.4296	0.16323	-8.7582	1.98392e-18	1.17833e-17
AC_Peak2709	351.002	-1.9419	0.221791	-8.75555	2.03102e-18	1.20557e-17
AC_Peak11953	2036.82	-1.05944	0.121032	-8.75333	2.07145e-18	1.22882e-17
AC_Peak18447	650.909	-1.52063	0.173768	-8.75092	2.11624e-18	1.255e-17
AC_Peak8155	2111.34	-1.02123	0.116731	-8.74858	2.16047e-18	1.28084e-17
AC_Peak780	427.763	-1.86091	0.212715	-8.74839	2.16416e-18	1.28264e-17
AC_Peak5779	528.55	-1.63715	0.187175	-8.74663	2.19828e-18	1.30206e-17
AC_Peak8638	494.869	-1.70114	0.194603	-8.74159	2.29861e-18	1.36024e-17
AC_Peak16603	1280.94	-1.28802	0.147427	-8.73667	2.40079e-18	1.41984e-17
AC_Peak1650	2223.96	-1.25667	0.143843	-8.73641	2.40632e-18	1.42268e-17
AC_Peak13149	881.198	-1.39326	0.159497	-8.7353	2.43004e-18	1.43627e-17
AC_Peak10219	490.997	-1.73253	0.198384	-8.73322	2.47522e-18	1.46253e-17
AC_Peak6474	606.977	-1.53268	0.175535	-8.73146	2.5141e-18	1.48505e-17
AC_Peak10609	1057.38	-1.54844	0.177379	-8.72957	2.5565e-18	1.50963e-17
AC_Peak9401	1221.19	-1.18358	0.135675	-8.72364	2.69401e-18	1.59035e-17
AC_Peak5434	902.598	-1.31118	0.15035	-8.72084	2.76142e-18	1.62965e-17
AC_Peak12981	534.894	-1.97182	0.226145	-8.7193	2.79922e-18	1.65073e-17
AC_Peak13013	563.481	-1.57139	0.180227	-8.71892	2.80878e-18	1.65558e-17
AC_Peak12160	420.304	-1.92518	0.220859	-8.71681	2.86161e-18	1.6857e-17
AC_Peak19377	442.146	-1.729	0.198363	-8.71635	2.8732e-18	1.69202e-17
AC_Peak9751	644.053	-1.5069	0.17289	-8.71593	2.88389e-18	1.69744e-17
AC_Peak11535	1269.27	-1.15653	0.132757	-8.71162	2.99566e-18	1.76253e-17
AC_Peak18045	580.862	-1.53282	0.17602	-8.70822	3.08683e-18	1.81452e-17
AC_Peak16526	1276.17	-1.17563	0.135019	-8.70714	3.1163e-18	1.83073e-17
AC_Peak12324	773.425	-1.37113	0.1575	-8.7056	3.15912e-18	1.85421e-17
AC_Peak7593	463.368	-1.68446	0.193513	-8.70464	3.18574e-18	1.86926e-17
AC_Peak10255	974.34	-1.51386	0.174053	-8.6977	3.38687e-18	1.98488e-17
AC_Peak9578	450.283	-1.69206	0.194567	-8.69653	3.42174e-18	2.00471e-17
AC_Peak14101	1561.46	-1.09233	0.125632	-8.69465	3.47891e-18	2.03759e-17
AC_Peak5840	480.755	-1.77447	0.20409	-8.69453	3.48254e-18	2.0391e-17
AC_Peak6036	1466.85	-1.22941	0.141464	-8.69061	3.60514e-18	2.11024e-17
AC_Peak17316	826.151	-1.34342	0.15459	-8.69024	3.61682e-18	2.11644e-17
AC_Peak1843	587.892	-1.66664	0.191849	-8.68729	3.71186e-18	2.16944e-17
AC_Peak5705	462.473	-1.92082	0.221141	-8.68596	3.7556e-18	2.19435e-17
AC_Peak16378	406.86	-1.78635	0.205739	-8.68261	3.86772e-18	2.25782e-17
AC_Peak18410	409.806	-1.88067	0.216609	-8.68235	3.87668e-18	2.26237e-17
AC_Peak12404	505.575	-1.77407	0.204343	-8.6818	3.89537e-18	2.27259e-17
AC_Peak10429	586.061	-1.70302	0.196229	-8.67875	4.00159e-18	2.33316e-17
AC_Peak10124	548.922	-1.60137	0.184524	-8.67838	4.01449e-18	2.33998e-17
AC_Peak12143	1741.62	-1.1316	0.130442	-8.67511	4.13141e-18	2.40668e-17
AC_Peak7931	499.783	-1.63744	0.188773	-8.67411	4.16788e-18	2.42647e-17
AC_Peak9063	742.322	-1.45344	0.167565	-8.67384	4.17783e-18	2.43153e-17
AC_Peak645	425.254	-1.86612	0.21517	-8.67275	4.21812e-18	2.45405e-17
AC_Peak5756	713.435	-1.57728	0.181932	-8.66962	4.33577e-18	2.52044e-17
AC_Peak11166	418.687	-1.77297	0.204511	-8.66933	4.34681e-18	2.52609e-17
AC_Peak6320	460.232	-1.67691	0.193451	-8.66839	4.38267e-18	2.54541e-17
AC_Peak6384	338.528	-2.20352	0.254271	-8.66604	4.47426e-18	2.59783e-17
AC_Peak7493	2056.63	-1.05743	0.122036	-8.66492	4.51826e-18	2.62259e-17
AC_Peak12124	562.78	-1.59257	0.183933	-8.65842	4.78355e-18	2.77575e-17
AC_Peak18912	497.235	-1.62283	0.187446	-8.65758	4.81875e-18	2.7945e-17
AC_Peak4522	416.073	-1.92833	0.222846	-8.65318	5.00837e-18	2.90273e-17
AC_Peak8499	405.406	-2.0044	0.231664	-8.65218	5.05252e-18	2.92745e-17
AC_Peak12237	1920.53	-1.04819	0.121157	-8.65146	5.08442e-18	2.94505e-17
AC_Peak2303	483.002	-2.07044	0.239324	-8.65119	5.09652e-18	2.95118e-17
AC_Peak8534	332.708	-1.92713	0.222868	-8.64694	5.2901e-18	3.0578e-17
AC_Peak12259	448.079	-1.75001	0.202402	-8.64623	5.32269e-18	3.07572e-17
AC_Peak12592	727.56	-1.6127	0.186522	-8.64617	5.32585e-18	3.07663e-17
AC_Peak18152	725.382	-1.48077	0.171321	-8.64325	5.46383e-18	3.15446e-17
AC_Peak1058	617.675	-1.62237	0.187742	-8.64148	5.54901e-18	3.20269e-17
AC_Peak9369	430.727	-1.85695	0.215039	-8.6354	5.8523e-18	3.37272e-17
AC_Peak12836	360.143	-1.87918	0.217626	-8.63492	5.87683e-18	3.38585e-17
AC_Peak15705	1223.75	-1.16193	0.134594	-8.63287	5.98323e-18	3.44613e-17
AC_Peak6610	591.292	-1.54679	0.179178	-8.63267	5.99364e-18	3.4511e-17
AC_Peak8501	833.559	-1.58886	0.18411	-8.62996	6.13746e-18	3.53182e-17
AC_Peak18414	365.711	-2.1354	0.247503	-8.62775	6.25704e-18	3.59743e-17
AC_Peak10162	730.98	-1.40487	0.162938	-8.62207	6.57539e-18	3.77822e-17
AC_Peak4242	929.245	-1.29197	0.149924	-8.61749	6.84363e-18	3.92538e-17
AC_Peak16191	658.834	-1.44043	0.167155	-8.61733	6.85337e-18	3.92981e-17
AC_Peak3514	803.774	-1.36165	0.15805	-8.61533	6.97434e-18	3.99681e-17
AC_Peak6522	1648.01	-1.08078	0.125463	-8.61435	7.03393e-18	4.02977e-17
AC_Peak14034	448.758	-1.67757	0.194783	-8.61253	7.14675e-18	4.0932e-17
AC_Peak12289	467.396	-1.66608	0.193475	-8.61135	7.22046e-18	4.13419e-17
AC_Peak4182	427.798	-1.73597	0.201596	-8.61117	7.23218e-18	4.13968e-17
AC_Peak18084	598.805	-1.49876	0.174065	-8.61034	7.28456e-18	4.16721e-17
AC_Peak4063	518.345	-1.60342	0.186227	-8.60999	7.3066e-18	4.17858e-17
AC_Peak7807	1772.63	-1.24902	0.145091	-8.60854	7.39994e-18	4.23072e-17
AC_Peak9485	1274.19	-1.14764	0.133317	-8.60841	7.40825e-18	4.23422e-17
AC_Peak5883	455.059	-1.93911	0.225276	-8.60773	7.45221e-18	4.25809e-17
AC_Peak10375	101.387	-3.78751	0.440035	-8.60728	7.4812e-18	4.2734e-17
AC_Peak9585	511.219	-1.61143	0.187259	-8.60536	7.60778e-18	4.34187e-17
AC_Peak1489	368.292	-1.8533	0.215387	-8.60451	7.66455e-18	4.37299e-17
AC_Peak8620	1697.31	-1.18293	0.137481	-8.60438	7.67334e-18	4.37671e-17
AC_Peak16817	384.874	-1.80857	0.210204	-8.60389	7.70575e-18	4.39391e-17
AC_Peak11372	462.728	-1.70597	0.198343	-8.6011	7.89562e-18	4.49953e-17
AC_Peak15407	981.264	-1.30352	0.151554	-8.60103	7.90026e-18	4.50085e-17
AC_Peak6365	2550.63	-1.16948	0.136009	-8.59854	8.07374e-18	4.59834e-17
AC_Peak7847	529.72	-1.63388	0.190106	-8.5946	8.35541e-18	4.75597e-17
AC_Peak18316	1011.31	-1.24331	0.144683	-8.59339	8.44411e-18	4.80505e-17
AC_Peak77	1203.08	-1.25737	0.146342	-8.59196	8.55016e-18	4.86397e-17
AC_Peak7336	386.619	-1.87738	0.218569	-8.58942	8.74096e-18	4.97105e-17
AC_Peak6040	412.081	-1.83302	0.213425	-8.5886	8.8034e-18	5.00509e-17
AC_Peak12775	461.861	-1.74312	0.203021	-8.58594	9.0095e-18	5.11927e-17
AC_Peak12543	699.043	-1.50607	0.175413	-8.58587	9.01513e-18	5.12098e-17
AC_Peak6257	591.341	-1.98263	0.230996	-8.58296	9.24662e-18	5.2494e-17
AC_Peak3091	574.766	-1.6357	0.190651	-8.57954	9.52524e-18	5.40441e-17
AC_Peak1879	1823.36	-1.03462	0.120601	-8.57887	9.58073e-18	5.4343e-17
AC_Peak12978	520.035	-1.63796	0.190931	-8.57882	9.58525e-18	5.43528e-17
AC_Peak3524	420.826	-1.74635	0.203676	-8.57415	9.98172e-18	5.65514e-17
AC_Peak1862	534.144	-1.64389	0.191739	-8.5736	1.00297e-17	5.68067e-17
AC_Peak16874	501.14	-1.7421	0.203205	-8.57315	1.00691e-17	5.69966e-17
AC_Peak2271	416.185	-1.78789	0.208579	-8.57176	1.01915e-17	5.76556e-17
AC_Peak6892	611.533	-1.53686	0.17934	-8.56952	1.03914e-17	5.87695e-17
AC_Peak9812	532.836	-1.58193	0.184628	-8.56821	1.05101e-17	5.94065e-17
AC_Peak18027	1222.61	-1.1902	0.138949	-8.56578	1.07344e-17	6.06566e-17
AC_Peak3419	294.313	-2.03461	0.237529	-8.56571	1.07415e-17	6.0679e-17
AC_Peak7827	573.433	-1.52458	0.177992	-8.56542	1.07684e-17	6.08131e-17
AC_Peak3746	1615.12	-1.26122	0.147264	-8.56435	1.08689e-17	6.13447e-17
AC_Peak7799	458.253	-1.76119	0.20566	-8.56358	1.09413e-17	6.17355e-17
AC_Peak17860	440.407	-1.93469	0.225968	-8.56179	1.11131e-17	6.26869e-17
AC_Peak3854	490.217	-1.69809	0.198358	-8.56076	1.12121e-17	6.32271e-17
AC_Peak1706	421.849	-1.73724	0.203009	-8.55746	1.15383e-17	6.50285e-17
AC_Peak3947	1029.62	-1.32395	0.154716	-8.55729	1.15555e-17	6.51066e-17
AC_Peak4747	1453.51	-1.1148	0.13029	-8.55628	1.16566e-17	6.56381e-17
AC_Peak1345	391.29	-1.95594	0.228634	-8.55488	1.17996e-17	6.64243e-17
AC_Peak9248	561.56	-1.55228	0.181492	-8.55287	1.20069e-17	6.75714e-17
AC_Peak6910	463.711	-1.89238	0.221326	-8.55019	1.22888e-17	6.91181e-17
AC_Peak157	1885.48	-1.04515	0.122284	-8.54694	1.26397e-17	7.105e-17
AC_Peak925	488.888	-1.65379	0.193591	-8.54269	1.31134e-17	7.36703e-17
AC_Peak542	488.794	-1.63741	0.191698	-8.54158	1.32404e-17	7.43621e-17
AC_Peak12881	539.977	-1.56884	0.18368	-8.54116	1.3288e-17	7.46082e-17
AC_Peak16899	462.602	-1.64194	0.192269	-8.53983	1.34422e-17	7.54303e-17
AC_Peak3441	799.511	-1.37527	0.16109	-8.53731	1.37377e-17	7.70663e-17
AC_Peak12776	378.695	-1.82618	0.213993	-8.53385	1.41557e-17	7.93654e-17
AC_Peak12888	466.889	-1.69292	0.198379	-8.53377	1.41652e-17	7.93954e-17
AC_Peak12146	366.485	-2.00219	0.234645	-8.53285	1.4278e-17	8.00045e-17
AC_Peak4958	751.332	-1.41842	0.166369	-8.52576	1.51812e-17	8.5041e-17
AC_Peak13232	644.596	-1.67172	0.196097	-8.52495	1.5288e-17	8.56147e-17
AC_Peak165	956.837	-1.33147	0.156405	-8.51295	1.69567e-17	9.47679e-17
AC_Peak18976	397.548	-1.7797	0.209087	-8.51175	1.71323e-17	9.56946e-17
AC_Peak407	995.524	-1.24619	0.146419	-8.51108	1.72318e-17	9.62227e-17
AC_Peak3922	925.074	-1.47964	0.17387	-8.51005	1.73858e-17	9.70263e-17
AC_Peak14474	531.779	-1.6	0.188168	-8.50304	1.84693e-17	1.02955e-16
AC_Peak5866	1401.44	-1.11616	0.131279	-8.50222	1.85999e-17	1.03653e-16
AC_Peak17949	910.479	-1.37494	0.161717	-8.50213	1.86149e-17	1.037e-16
AC_Peak850	305.641	-2.29588	0.270101	-8.50009	1.89439e-17	1.05479e-16
AC_Peak15348	974.748	-1.57021	0.184749	-8.49915	1.9098e-17	1.06276e-16
AC_Peak1667	324.815	-1.96104	0.23085	-8.49487	1.98158e-17	1.10207e-16
AC_Peak18959	992.367	-1.21983	0.143611	-8.49398	1.99681e-17	1.11023e-16
AC_Peak3685	1306.13	-1.1748	0.138337	-8.49229	2.02596e-17	1.12547e-16
AC_Peak6540	1056.85	-1.32382	0.155912	-8.49086	2.05106e-17	1.13909e-16
AC_Peak12900	369.694	-1.7975	0.211713	-8.49027	2.06157e-17	1.1446e-16
AC_Peak15351	573.313	-1.68145	0.198087	-8.48842	2.09467e-17	1.16231e-16
AC_Peak16894	455.538	-1.7452	0.205602	-8.48824	2.09792e-17	1.16378e-16
AC_Peak10873	1232.11	-1.41883	0.167162	-8.48775	2.10682e-17	1.16838e-16
AC_Peak545	542.988	-1.54134	0.181639	-8.48573	2.14374e-17	1.1875e-16
AC_Peak2369	476.841	-1.79705	0.211847	-8.48277	2.19891e-17	1.21702e-16
AC_Peak12478	583.207	-1.5033	0.177258	-8.48089	2.23486e-17	1.23657e-16
AC_Peak12899	392.577	-1.95356	0.230374	-8.47996	2.25273e-17	1.2461e-16
AC_Peak12715	1165.75	-1.23972	0.146222	-8.47829	2.28529e-17	1.26375e-16
AC_Peak7872	2064.9	-1.00489	0.118535	-8.47756	2.29958e-17	1.27129e-16
AC_Peak14079	564.477	-1.51151	0.178301	-8.47729	2.30509e-17	1.27397e-16
AC_Peak13017	584.155	-1.5855	0.187163	-8.47122	2.42832e-17	1.34055e-16
AC_Peak3753	503.106	-1.69774	0.200436	-8.47024	2.44887e-17	1.35112e-16
AC_Peak19231	499.301	-1.65733	0.195673	-8.4699	2.45605e-17	1.3547e-16
AC_Peak6790	530.868	-1.53671	0.181574	-8.46323	2.60066e-17	1.43395e-16
AC_Peak11316	423.972	-1.74301	0.205963	-8.46273	2.61192e-17	1.43945e-16
AC_Peak17048	658.378	-1.66796	0.197109	-8.46208	2.62645e-17	1.44705e-16
AC_Peak10885	1001.17	-1.22298	0.144534	-8.46153	2.6389e-17	1.45349e-16
AC_Peak2593	609.97	-1.5707	0.185635	-8.46125	2.64532e-17	1.45661e-16
AC_Peak17573	3676.75	-1.179	0.139354	-8.46046	2.66324e-17	1.46565e-16
AC_Peak16985	354.174	-1.96855	0.232679	-8.46037	2.66534e-17	1.46639e-16
AC_Peak8538	564.17	-1.4963	0.176916	-8.45769	2.72727e-17	1.49919e-16
AC_Peak1621	462.146	-1.6885	0.199694	-8.45544	2.78044e-17	1.52798e-16
AC_Peak8707	642.794	-1.52069	0.17985	-8.45529	2.78394e-17	1.52947e-16
AC_Peak8974	397.514	-1.78662	0.211356	-8.45309	2.83681e-17	1.5572e-16
AC_Peak861	415.14	-1.7438	0.206372	-8.44976	2.91893e-17	1.60137e-16
AC_Peak2827	364.574	-1.84699	0.218623	-8.44826	2.95668e-17	1.62162e-16
AC_Peak18584	327.524	-2.33756	0.276799	-8.44495	3.04164e-17	1.66539e-16
AC_Peak1637	1069.72	-1.26437	0.149728	-8.44444	3.05516e-17	1.67186e-16
AC_Peak9199	2351.28	-1.11948	0.132569	-8.44446	3.05446e-17	1.67186e-16
AC_Peak9603	346.546	-1.97617	0.234035	-8.4439	3.06919e-17	1.67906e-16
AC_Peak917	530.762	-2.11159	0.250084	-8.44353	3.0789e-17	1.6839e-16
AC_Peak506	1578.46	-1.08355	0.128381	-8.44011	3.1703e-17	1.73193e-16
AC_Peak6731	655.61	-1.44836	0.171618	-8.43943	3.18887e-17	1.74159e-16
AC_Peak12376	594.664	-1.52231	0.180413	-8.43792	3.23032e-17	1.76323e-16
AC_Peak10245	821.592	-1.31218	0.155594	-8.43334	3.35937e-17	1.83161e-16
AC_Peak18047	867.328	-1.27606	0.151398	-8.42853	3.50029e-17	1.90737e-16
AC_Peak11983	522.578	-1.54946	0.183846	-8.42803	3.51524e-17	1.91498e-16
AC_Peak6095	606.952	-1.45242	0.172359	-8.4267	3.55558e-17	1.93587e-16
AC_Peak9954	411.039	-1.78795	0.212306	-8.42158	3.71429e-17	2.02002e-16
AC_Peak2678	393.864	-1.74112	0.206754	-8.42125	3.7249e-17	2.02522e-16
AC_Peak11282	1104.52	-1.29862	0.154217	-8.42076	3.74041e-17	2.03308e-16
AC_Peak8401	919.505	-1.35027	0.160365	-8.41998	3.76559e-17	2.0462e-16
AC_Peak7830	608.779	-1.45363	0.172693	-8.41741	3.84884e-17	2.08909e-16
AC_Peak7823	928.056	-1.25431	0.149086	-8.41329	3.98675e-17	2.16213e-16
AC_Peak18407	396.746	-1.88855	0.224507	-8.41198	4.03137e-17	2.18511e-16
AC_Peak4167	503.3	-1.60789	0.191154	-8.41153	4.04696e-17	2.19295e-16
AC_Peak8053	1437.91	-1.28471	0.152798	-8.40787	4.17522e-17	2.26056e-16
AC_Peak12331	682.939	-1.39984	0.166505	-8.40723	4.19797e-17	2.27224e-16
AC_Peak17724	868.556	-1.27126	0.151219	-8.40671	4.21671e-17	2.28111e-16
AC_Peak7773	515.363	-1.602	0.190592	-8.40541	4.26364e-17	2.30586e-16
AC_Peak263	535.988	-1.54184	0.183437	-8.4053	4.26785e-17	2.30749e-16
AC_Peak4870	489.484	-1.68243	0.200217	-8.40304	4.35056e-17	2.35156e-16
AC_Peak15232	524.617	-1.63664	0.194805	-8.40143	4.41066e-17	2.38338e-16
AC_Peak522	1512.18	-1.0836	0.128994	-8.40038	4.45047e-17	2.40355e-16
AC_Peak13619	1897.95	-1.30801	0.155762	-8.39745	4.56294e-17	2.46155e-16
AC_Peak5905	574.663	-1.56025	0.186243	-8.37746	5.40831e-17	2.91275e-16
AC_Peak2792	366.653	-1.96696	0.234815	-8.37667	5.44457e-17	2.93146e-16
AC_Peak13193	464.831	-1.79103	0.213844	-8.37541	5.50316e-17	2.96218e-16
AC_Peak11791	485.628	-1.74322	0.208188	-8.37329	5.60317e-17	3.01351e-16
AC_Peak12313	633.794	-1.45361	0.173632	-8.3718	5.67471e-17	3.04945e-16
AC_Peak3619	336.43	-1.85986	0.222189	-8.37063	5.7311e-17	3.0789e-16
AC_Peak12656	539.099	-1.53756	0.183746	-8.36783	5.86901e-17	3.15125e-16
AC_Peak8731	600.903	-1.52212	0.181963	-8.36496	6.01361e-17	3.22799e-16
AC_Peak19049	1514.29	-1.21516	0.145271	-8.36475	6.02419e-17	3.23278e-16
AC_Peak12840	456.042	-1.61927	0.193667	-8.36111	6.21323e-17	3.32926e-16
AC_Peak1741	483.01	-1.68565	0.201682	-8.35797	6.38068e-17	3.41558e-16
AC_Peak9300	850.875	-1.4252	0.170522	-8.35786	6.38677e-17	3.4179e-16
AC_Peak2275	680.557	-1.40196	0.16776	-8.35695	6.4359e-17	3.44324e-16
AC_Peak252	459.807	-1.60928	0.192575	-8.35662	6.45398e-17	3.45101e-16
AC_Peak11410	404.68	-1.70099	0.203617	-8.35386	6.60689e-17	3.5318e-16
AC_Peak12759	1591.88	-1.0383	0.124324	-8.35156	6.737e-17	3.59838e-16
AC_Peak2	1179.49	-1.18641	0.142063	-8.35126	6.75392e-17	3.60643e-16
AC_Peak220	832.319	-1.54616	0.185144	-8.35112	6.76183e-17	3.60965e-16
AC_Peak8611	419.984	-1.69518	0.203063	-8.34804	6.94024e-17	3.70286e-16
AC_Peak14420	430.006	-1.76255	0.211151	-8.34734	6.98169e-17	3.72293e-16
AC_Peak16420	1045.77	-1.25002	0.149766	-8.34648	7.03292e-17	3.74922e-16
AC_Peak1927	449.218	-1.89651	0.22724	-8.34584	7.07116e-17	3.76857e-16
AC_Peak2494	555.735	-1.57846	0.189149	-8.34505	7.11814e-17	3.79152e-16
AC_Peak12425	785.528	-1.50569	0.180429	-8.34508	7.11651e-17	3.79152e-16
AC_Peak10135	1522.19	-1.06104	0.127187	-8.34234	7.28377e-17	3.87868e-16
AC_Peak19369	607.112	-1.48631	0.178221	-8.33968	7.4493e-17	3.96465e-16
AC_Peak7899	2054.42	-1.02314	0.122694	-8.33895	7.49557e-17	3.98709e-16
AC_Peak6735	475.453	-1.61191	0.193327	-8.33777	7.57033e-17	4.02575e-16
AC_Peak6042	522.48	-1.64696	0.197555	-8.33674	7.63672e-17	4.05995e-16
AC_Peak359	644.699	-1.41512	0.169757	-8.33619	7.67237e-17	4.07778e-16
AC_Peak8934	528.443	-1.5652	0.187827	-8.33317	7.87046e-17	4.17963e-16
AC_Peak5023	3372.14	-1.0311	0.123747	-8.33233	7.9267e-17	4.20835e-16
AC_Peak13704	418.636	-2.05321	0.246593	-8.32631	8.34044e-17	4.4268e-16
AC_Peak8537	436.601	-1.66949	0.200593	-8.32279	8.59136e-17	4.55748e-16
AC_Peak16525	834.51	-1.39076	0.167175	-8.3192	8.8557e-17	4.69514e-16
AC_Peak16917	641.43	-1.57252	0.189044	-8.31827	8.92545e-17	4.73083e-16
AC_Peak11416	708.687	-1.45543	0.174991	-8.31715	9.01047e-17	4.77329e-16
AC_Peak5465	980.005	-1.27422	0.153207	-8.31701	9.02131e-17	4.77773e-16
AC_Peak3772	340.68	-2.09334	0.251719	-8.31618	9.0841e-17	4.80967e-16
AC_Peak17222	434.196	-1.91303	0.230074	-8.31483	9.18872e-17	4.86373e-16
AC_Peak12976	956.974	-1.38979	0.167148	-8.31472	9.19682e-17	4.86604e-16
AC_Peak18054	465.633	-1.68099	0.202171	-8.3147	9.19809e-17	4.86604e-16
AC_Peak10582	799.666	-1.2934	0.155585	-8.31313	9.32076e-17	4.92959e-16
AC_Peak11295	568.046	-1.82278	0.219276	-8.31272	9.35305e-17	4.94532e-16
AC_Peak16360	745.903	-1.44074	0.173322	-8.31251	9.36999e-17	4.95293e-16
AC_Peak2999	691.516	-1.42664	0.171631	-8.31228	9.38767e-17	4.96092e-16
AC_Peak14093	611.362	-1.44817	0.17424	-8.31133	9.46325e-17	4.9995e-16
AC_Peak7494	577.921	-1.49758	0.180227	-8.30937	9.62117e-17	5.08155e-16
AC_Peak5541	478.825	-1.66223	0.200091	-8.30736	9.78521e-17	5.16678e-16
AC_Peak7464	537.141	-1.50226	0.180864	-8.30603	9.89555e-17	5.22362e-16
AC_Peak10636	545.428	-1.59159	0.191694	-8.30276	1.01724e-16	5.36683e-16
AC_Peak1658	502.123	-1.57965	0.190317	-8.30008	1.04042e-16	5.48726e-16
AC_Peak16903	346.641	-2.06671	0.248999	-8.30006	1.04063e-16	5.48726e-16
AC_Peak7971	1615.5	-1.15259	0.138905	-8.29769	1.06157e-16	5.59463e-16
AC_Peak18100	839.031	-1.27447	0.153688	-8.29258	1.10822e-16	5.8389e-16
AC_Peak10306	469.655	-1.70197	0.205273	-8.29126	1.12058e-16	5.90244e-16
AC_Peak15709	756.333	-1.45349	0.175307	-8.29111	1.12197e-16	5.90814e-16
AC_Peak17389	375.209	-1.83075	0.220872	-8.28873	1.14468e-16	6.02118e-16
AC_Peak16696	486.982	-1.60382	0.193505	-8.28823	1.14944e-16	6.04462e-16
AC_Peak5607	457.504	-1.6153	0.194905	-8.28761	1.1555e-16	6.07317e-16
AC_Peak11950	719.883	-1.43783	0.173502	-8.28714	1.16001e-16	6.09358e-16
AC_Peak18885	846.523	-1.27307	0.153624	-8.28691	1.16228e-16	6.10223e-16
AC_Peak433	636.697	-1.49915	0.180922	-8.28616	1.16961e-16	6.13902e-16
AC_Peak6712	924.422	-1.30274	0.157228	-8.28569	1.17428e-16	6.16188e-16
AC_Peak8078	531.721	-1.75446	0.211824	-8.28266	1.20457e-16	6.3174e-16
AC_Peak5760	1121.15	-1.18004	0.142498	-8.28108	1.22063e-16	6.39992e-16
AC_Peak6655	374.728	-1.94097	0.234512	-8.27661	1.26734e-16	6.63942e-16
AC_Peak12772	733.531	-1.39807	0.168945	-8.27529	1.2814e-16	6.71125e-16
AC_Peak891	438.343	-1.6286	0.196875	-8.27226	1.31447e-16	6.8789e-16
AC_Peak9492	551.384	-1.51191	0.182775	-8.27198	1.31751e-16	6.89293e-16
AC_Peak2687	435.125	-1.7944	0.216942	-8.27132	1.32488e-16	6.92777e-16
AC_Peak16246	561.637	-1.73062	0.209289	-8.26904	1.35038e-16	7.05732e-16
AC_Peak12590	1511.85	-1.04602	0.126501	-8.26885	1.35254e-16	7.06672e-16
AC_Peak17313	1004.07	-1.22079	0.147722	-8.26409	1.40761e-16	7.34849e-16
AC_Peak7511	1051.69	-1.23776	0.149785	-8.26358	1.41371e-16	7.37638e-16
AC_Peak19047	5099.76	-1.01137	0.122427	-8.261	1.44451e-16	7.53506e-16
AC_Peak7846	662.31	-1.47024	0.17814	-8.25328	1.54104e-16	8.02778e-16
AC_Peak2172	417.655	-1.78734	0.216571	-8.25289	1.5461e-16	8.052e-16
AC_Peak2663	439.639	-1.64414	0.199227	-8.25256	1.55034e-16	8.0719e-16
AC_Peak12843	490.354	-1.54476	0.187204	-8.25172	1.56127e-16	8.12666e-16
AC_Peak12866	781.358	-1.29409	0.156895	-8.24808	1.60962e-16	8.37605e-16
AC_Peak15240	2789.95	-1.11295	0.134944	-8.24749	1.61751e-16	8.41489e-16
AC_Peak13322	543.364	-1.51246	0.18353	-8.24093	1.70881e-16	8.87792e-16
AC_Peak12519	571.441	-1.48969	0.180793	-8.23972	1.7261e-16	8.9654e-16
AC_Peak7913	478.847	-1.58705	0.192623	-8.23915	1.73438e-16	9.00598e-16
AC_Peak8349	539.745	-1.64711	0.200116	-8.23076	1.86022e-16	9.64907e-16
AC_Peak10705	390.602	-1.72865	0.210044	-8.22993	1.87329e-16	9.71431e-16
AC_Peak17013	819.294	-1.45524	0.176891	-8.2268	1.9228e-16	9.95772e-16
AC_Peak12472	346.898	-2.19968	0.267481	-8.22372	1.9729e-16	1.0209e-15
AC_Peak11624	426.748	-1.75807	0.213805	-8.22277	1.98849e-16	1.02814e-15
AC_Peak5741	441.054	-1.63416	0.198753	-8.22209	1.99995e-16	1.0338e-15
AC_Peak11520	1075.98	-1.4957	0.181919	-8.22181	2.00449e-16	1.03587e-15
AC_Peak15442	524.195	-1.57172	0.191202	-8.22024	2.031e-16	1.04929e-15
AC_Peak6361	774.088	-1.44234	0.175504	-8.21828	2.06447e-16	1.0663e-15
AC_Peak13303	662.904	-1.47874	0.180095	-8.2109	2.19542e-16	1.13303e-15
AC_Peak5230	655.742	-1.41894	0.172815	-8.21073	2.19852e-16	1.13433e-15
AC_Peak19069	578.865	-1.46669	0.178645	-8.21008	2.21038e-16	1.14014e-15
AC_Peak18058	923.059	-1.2374	0.150727	-8.20952	2.22074e-16	1.14518e-15
AC_Peak2247	487.765	-1.7314	0.211056	-8.20349	2.33502e-16	1.20315e-15
AC_Peak12264	543.01	-1.559	0.19005	-8.20313	2.34215e-16	1.20651e-15
AC_Peak13208	517.67	-1.83245	0.223387	-8.203	2.34462e-16	1.20746e-15
AC_Peak8060	411.558	-1.65496	0.201782	-8.2017	2.37009e-16	1.2196e-15
AC_Peak11979	492.998	-1.61187	0.196611	-8.1983	2.43812e-16	1.25328e-15
AC_Peak195	812.372	-1.28889	0.157242	-8.19688	2.46707e-16	1.26716e-15
AC_Peak10865	526.788	-1.51507	0.184841	-8.19661	2.47255e-16	1.26964e-15
AC_Peak8211	416.454	-1.88179	0.229619	-8.19527	2.50038e-16	1.28359e-15
AC_Peak18172	443.757	-1.88416	0.229926	-8.19465	2.51319e-16	1.28948e-15
AC_Peak10559	480.364	-1.5553	0.1898	-8.19438	2.51892e-16	1.29208e-15
AC_Peak5874	657.614	-1.36602	0.166764	-8.19131	2.58392e-16	1.32437e-15
AC_Peak4871	481.893	-1.60686	0.196204	-8.18977	2.61721e-16	1.34072e-15
AC_Peak13253	400.346	-1.81984	0.222224	-8.18921	2.62942e-16	1.34662e-15
AC_Peak9058	683.6	-1.34422	0.164186	-8.18715	2.67493e-16	1.36957e-15
AC_Peak11911	806.467	-1.2868	0.157199	-8.18581	2.70484e-16	1.38452e-15
AC_Peak12189	498.147	-1.61522	0.197325	-8.18561	2.70935e-16	1.38646e-15
AC_Peak16626	498.335	-1.55922	0.190512	-8.18438	2.73714e-16	1.40031e-15
AC_Peak7040	1220.57	-1.12649	0.1377	-8.18077	2.82036e-16	1.44175e-15
AC_Peak1056	1957.82	-1.03278	0.126269	-8.17914	2.85883e-16	1.46103e-15
AC_Peak2930	348.969	-1.8175	0.222233	-8.17838	2.8768e-16	1.46982e-15
AC_Peak13948	784.13	-1.3395	0.163915	-8.17194	3.03481e-16	1.54974e-15
AC_Peak642	1712.52	-1.05362	0.128939	-8.17145	3.0471e-16	1.55561e-15
AC_Peak18485	1886.98	-1.00019	0.122413	-8.1706	3.06866e-16	1.5662e-15
AC_Peak5674	493.012	-1.57018	0.192232	-8.16815	3.13162e-16	1.59708e-15
AC_Peak5771	116.981	-3.4296	0.420264	-8.16058	3.33412e-16	1.69856e-15
AC_Peak5469	439.158	-1.69417	0.207715	-8.1562	3.45721e-16	1.76035e-15
AC_Peak1928	473.155	-1.60905	0.197408	-8.15087	3.61303e-16	1.83728e-15
AC_Peak14620	537.65	-1.57635	0.193396	-8.15089	3.61249e-16	1.83728e-15
AC_Peak3036	440.992	-1.66956	0.204847	-8.1503	3.63009e-16	1.84514e-15
AC_Peak12597	867.991	-1.23369	0.151385	-8.14934	3.65906e-16	1.85922e-15
AC_Peak1641	489.731	-1.57643	0.193444	-8.14928	3.66091e-16	1.85968e-15
AC_Peak7339	495.975	-1.59707	0.196074	-8.14526	3.78472e-16	1.92168e-15
AC_Peak18368	386.528	-1.74534	0.214277	-8.14525	3.78495e-16	1.92168e-15
AC_Peak72	659.027	-1.38888	0.170545	-8.14379	3.8309e-16	1.944e-15
AC_Peak13409	713.016	-1.32129	0.162263	-8.14287	3.86005e-16	1.95776e-15
AC_Peak5957	634.493	-1.38178	0.169692	-8.14282	3.86164e-16	1.95806e-15
AC_Peak8619	559.201	-1.54277	0.189515	-8.14061	3.93287e-16	1.99365e-15
AC_Peak1321	784.274	-1.44128	0.177055	-8.14029	3.94331e-16	1.99842e-15
AC_Peak1887	1040.44	-1.28443	0.157939	-8.13239	4.20911e-16	2.13035e-15
AC_Peak1901	539.46	-1.47575	0.181468	-8.13228	4.2129e-16	2.13171e-15
AC_Peak8542	1604.29	-1.01594	0.124942	-8.13133	4.24621e-16	2.14801e-15
AC_Peak58	585.695	-1.45898	0.179459	-8.12991	4.29602e-16	2.17263e-15
AC_Peak4034	398.589	-1.91184	0.235278	-8.12587	4.44173e-16	2.24516e-15
AC_Peak1940	739.851	-1.35328	0.166573	-8.12421	4.50267e-16	2.27537e-15
AC_Peak6296	1088.84	-1.35271	0.16651	-8.12388	4.51516e-16	2.28109e-15
AC_Peak136	697.415	-1.32602	0.163253	-8.12249	4.56721e-16	2.30678e-15
AC_Peak2972	722.759	-1.37609	0.16942	-8.12235	4.57253e-16	2.30826e-15
AC_Peak12272	776.186	-1.2868	0.158426	-8.12236	4.57187e-16	2.30826e-15
AC_Peak16688	414.591	-1.71867	0.211601	-8.12223	4.57711e-16	2.30997e-15
AC_Peak18849	1174.28	-1.18846	0.146348	-8.12078	4.63203e-16	2.33648e-15
AC_Peak18117	1695.83	-1.05717	0.130215	-8.11869	4.7123e-16	2.37573e-15
AC_Peak7354	562.094	-1.4739	0.181558	-8.11804	4.7376e-16	2.38787e-15
AC_Peak19375	895.94	-1.24456	0.15331	-8.11796	4.74069e-16	2.38881e-15
AC_Peak1868	604.479	-1.40219	0.172758	-8.1165	4.79836e-16	2.41598e-15
AC_Peak8324	1122.03	-1.51727	0.186972	-8.11496	4.8595e-16	2.44613e-15
AC_Peak5444	564.4	-1.52155	0.187532	-8.11354	4.91657e-16	2.47422e-15
AC_Peak8350	545.978	-1.55651	0.191886	-8.11162	4.99482e-16	2.51229e-15
AC_Peak6007	484.292	-1.54085	0.189991	-8.11012	5.05687e-16	2.54285e-15
AC_Peak9176	424.611	-1.60848	0.198603	-8.09897	5.54283e-16	2.78145e-15
AC_Peak8561	441.745	-1.63547	0.201967	-8.0977	5.60064e-16	2.80973e-15
AC_Peak12485	591.39	-1.59461	0.196955	-8.09635	5.66316e-16	2.83963e-15
AC_Peak4521	6086.45	-1.143	0.141181	-8.09598	5.6807e-16	2.84769e-15
AC_Peak18751	1101.94	-1.25149	0.154607	-8.09467	5.74207e-16	2.87696e-15
AC_Peak17326	1093.94	-1.13054	0.139682	-8.09372	5.78713e-16	2.89879e-15
AC_Peak7786	593.357	-1.56061	0.192891	-8.09064	5.93503e-16	2.97211e-15
AC_Peak254	650.553	-1.36103	0.16823	-8.0903	5.95156e-16	2.97962e-15
AC_Peak16382	932.398	-1.29605	0.160218	-8.08928	6.00175e-16	3.00397e-15
AC_Peak7476	520.947	-1.50852	0.186507	-8.08831	6.04971e-16	3.02641e-15
AC_Peak2302	413.022	-1.63561	0.202228	-8.08791	6.06988e-16	3.03572e-15
AC_Peak14147	295.946	-2.05256	0.253885	-8.0846	6.23692e-16	3.11766e-15
AC_Peak12212	462.93	-1.66985	0.206626	-8.0815	6.39743e-16	3.19624e-15
AC_Peak961	1428.07	-1.14521	0.141745	-8.07937	6.51005e-16	3.25084e-15
AC_Peak14126	474.259	-1.67976	0.207926	-8.07866	6.54834e-16	3.26912e-15
AC_Peak12880	590.483	-1.41896	0.175734	-8.07448	6.77644e-16	3.38038e-15
AC_Peak4051	486.747	-1.51968	0.188242	-8.07301	6.85851e-16	3.41956e-15
AC_Peak5244	572.838	-1.54229	0.191067	-8.07199	6.91631e-16	3.44661e-15
AC_Peak108	425.195	-1.68491	0.208838	-8.06805	7.14308e-16	3.55688e-15
AC_Peak12799	1628.41	-1.04662	0.129781	-8.06448	7.35455e-16	3.65936e-15
AC_Peak10269	537.843	-1.54788	0.191942	-8.06429	7.36613e-16	3.66419e-15
AC_Peak12795	473.03	-1.57732	0.195618	-8.06324	7.42976e-16	3.69395e-15
AC_Peak11975	423.7	-1.74289	0.216199	-8.06152	7.53488e-16	3.74525e-15
AC_Peak12280	847.605	-1.30213	0.161594	-8.058	7.75546e-16	3.85193e-15
AC_Peak12344	1468.43	-1.03799	0.128824	-8.05742	7.79206e-16	3.86912e-15
AC_Peak8099	1147.45	-1.43007	0.17752	-8.05584	7.89351e-16	3.91749e-15
AC_Peak11353	993.824	-1.2091	0.150133	-8.05354	8.043e-16	3.98964e-15
AC_Peak10446	396.934	-1.68484	0.209321	-8.04904	8.34464e-16	4.1361e-15
AC_Peak15620	589.202	-1.51361	0.188088	-8.04738	8.4587e-16	4.18942e-15
AC_Peak356	548.899	-1.46399	0.181923	-8.04726	8.46654e-16	4.19223e-15
AC_Peak4733	588.599	-1.41375	0.175697	-8.04649	8.52036e-16	4.21458e-15
AC_Peak5351	431.066	-1.68395	0.20929	-8.04602	8.5529e-16	4.2296e-15
AC_Peak18921	1075.84	-1.1967	0.148737	-8.04577	8.57027e-16	4.23711e-15
AC_Peak2245	1363.24	-1.32106	0.164215	-8.04473	8.64343e-16	4.27219e-15
AC_Peak4774	653.307	-1.41273	0.175649	-8.04289	8.77423e-16	4.33353e-15
AC_Peak12790	1021.48	-1.29682	0.161246	-8.0425	8.80273e-16	4.3465e-15
AC_Peak2242	633.72	-1.3726	0.170675	-8.04217	8.82595e-16	4.35686e-15
AC_Peak17065	730.894	-1.29805	0.161451	-8.03987	8.99314e-16	4.43713e-15
AC_Peak15350	441.457	-1.62919	0.20265	-8.03942	9.02638e-16	4.4524e-15
AC_Peak10594	515.21	-1.53928	0.191469	-8.0393	9.03523e-16	4.45564e-15
AC_Peak3709	545.657	-1.52994	0.190311	-8.03916	9.04575e-16	4.45969e-15
AC_Peak10692	978.726	-1.23854	0.154096	-8.0375	9.16917e-16	4.5171e-15
AC_Peak19057	583.078	-1.41298	0.175802	-8.03734	9.18112e-16	4.52184e-15
AC_Peak12196	436.835	-1.57852	0.196411	-8.03685	9.21796e-16	4.53883e-15
AC_Peak12896	539.652	-1.4907	0.185533	-8.0347	9.38064e-16	4.61776e-15
AC_Peak2932	383.462	-1.74496	0.217212	-8.03345	9.47712e-16	4.66407e-15
AC_Peak7142	506.723	-1.51235	0.188351	-8.02942	9.79341e-16	4.81607e-15
AC_Peak1941	471.545	-1.54085	0.191934	-8.02803	9.90538e-16	4.86743e-15
AC_Peak13273	2418.51	-1.11946	0.139491	-8.02529	1.01288e-15	4.97345e-15
AC_Peak1615	452.361	-1.5986	0.199395	-8.01725	1.08137e-15	5.30169e-15
AC_Peak2975	1129.17	-1.2485	0.155807	-8.01309	1.11859e-15	5.48001e-15
AC_Peak7471	431.878	-1.63802	0.20445	-8.01186	1.12984e-15	5.53375e-15
AC_Peak12271	1052.67	-1.34764	0.168247	-8.00988	1.14819e-15	5.6222e-15
AC_Peak4619	528.012	-1.4576	0.181983	-8.00952	1.15153e-15	5.63711e-15
AC_Peak17609	2837.21	-1.08218	0.135115	-8.00931	1.15357e-15	5.64567e-15
AC_Peak6409	2191.45	-1.08087	0.134953	-8.00923	1.15431e-15	5.64786e-15
AC_Peak17797	373.421	-1.71768	0.214493	-8.00809	1.165e-15	5.69877e-15
AC_Peak13617	588.715	-1.42939	0.178513	-8.00721	1.17337e-15	5.7355e-15
AC_Peak16604	1233.8	-1.15343	0.144049	-8.00721	1.1734e-15	5.7355e-15
AC_Peak12719	1118.46	-1.14231	0.142697	-8.00512	1.19352e-15	5.83238e-15
AC_Peak13428	419.727	-1.71519	0.214264	-8.00506	1.19408e-15	5.83363e-15
AC_Peak6504	494.192	-1.5427	0.192793	-8.00185	1.22563e-15	5.98477e-15
AC_Peak549	966.284	-1.31788	0.164716	-8.00089	1.23518e-15	6.02991e-15
AC_Peak18060	424.056	-1.63715	0.204624	-8.00077	1.23645e-15	6.03457e-15
AC_Peak7532	825.687	-1.26081	0.157591	-8.00047	1.23942e-15	6.04756e-15
AC_Peak347	2861.11	-1.0289	0.128622	-7.99943	1.25001e-15	6.09767e-15
AC_Peak18919	796.345	-1.26677	0.158364	-7.99908	1.25353e-15	6.11332e-15
AC_Peak16885	567.206	-1.75622	0.2196	-7.99735	1.27126e-15	6.19823e-15
AC_Peak12479	429.22	-1.70377	0.21314	-7.99369	1.30961e-15	6.38199e-15
AC_Peak14532	644.59	-1.40836	0.176206	-7.99271	1.32007e-15	6.42973e-15
AC_Peak9700	477.157	-1.53367	0.191902	-7.99194	1.32837e-15	6.46853e-15
AC_Peak2980	429.593	-1.70754	0.213763	-7.98801	1.37137e-15	6.67628e-15
AC_Peak2584	389.02	-1.85265	0.23211	-7.98176	1.44257e-15	7.01937e-15
AC_Peak11388	646.189	-1.44943	0.181613	-7.98086	1.4532e-15	7.06635e-15
AC_Peak17623	592.747	-1.60234	0.200854	-7.97763	1.49174e-15	7.24952e-15
AC_Peak12813	733.395	-1.28319	0.160853	-7.97744	1.49401e-15	7.25877e-15
AC_Peak1700	419.237	-1.67139	0.20952	-7.97726	1.49622e-15	7.26769e-15
AC_Peak11989	418.821	-1.65515	0.20751	-7.97626	1.50829e-15	7.32263e-15
AC_Peak18211	756.202	-1.28318	0.16095	-7.97257	1.55413e-15	7.53955e-15
AC_Peak13316	380.368	-1.7016	0.213435	-7.97246	1.55552e-15	7.54437e-15
AC_Peak14259	604.393	-1.49283	0.187325	-7.9692	1.59709e-15	7.74409e-15
AC_Peak11371	575.514	-1.43594	0.180244	-7.96667	1.63003e-15	7.90184e-15
AC_Peak12762	786.75	-1.31158	0.164669	-7.96496	1.65281e-15	8.00825e-15
AC_Peak2688	528.207	-1.52812	0.191865	-7.96456	1.65809e-15	8.03183e-15
AC_Peak14697	461.457	-1.56688	0.196788	-7.96229	1.68887e-15	8.17685e-15
AC_Peak13639	759.898	-1.51942	0.190844	-7.96156	1.6988e-15	8.22288e-15
AC_Peak4853	547.043	-1.76785	0.222067	-7.96092	1.70765e-15	8.2616e-15
AC_Peak6738	547.485	-1.42432	0.178914	-7.96092	1.7076e-15	8.2616e-15
AC_Peak12738	508.942	-1.62122	0.203681	-7.95962	1.72574e-15	8.34702e-15
AC_Peak16735	879.65	-1.22227	0.153578	-7.95864	1.73941e-15	8.41106e-15
AC_Peak14628	516.696	-1.46513	0.184153	-7.95606	1.77605e-15	8.58611e-15
AC_Peak14676	477.85	-1.54695	0.194601	-7.94931	1.87548e-15	9.05549e-15
AC_Peak10877	503.72	-1.56493	0.196875	-7.94881	1.88306e-15	9.08759e-15
AC_Peak9587	824.238	-1.34963	0.169829	-7.94704	1.91017e-15	9.21613e-15
AC_Peak4289	761.717	-1.44148	0.181415	-7.94579	1.92959e-15	9.30288e-15
AC_Peak16724	462.573	-1.56045	0.196426	-7.94422	1.95422e-15	9.41929e-15
AC_Peak8945	440.155	-1.66211	0.209227	-7.94408	1.95634e-15	9.42715e-15
AC_Peak18314	419.876	-1.73551	0.218471	-7.94392	1.95897e-15	9.43746e-15
AC_Peak8493	348.531	-1.75272	0.220835	-7.9368	2.07457e-15	9.982e-15
AC_Peak11958	419.672	-1.58666	0.199983	-7.93395	2.1229e-15	1.02044e-14
AC_Peak4855	1030.85	-1.13062	0.142505	-7.93388	2.12397e-15	1.02071e-14
AC_Peak7996	516.529	-1.52042	0.19164	-7.93374	2.12638e-15	1.02161e-14
AC_Peak3852	1132.44	-1.10801	0.139715	-7.9305	2.1826e-15	1.04836e-14
AC_Peak11974	495.96	-1.47782	0.186352	-7.93026	2.18685e-15	1.05014e-14
AC_Peak15711	490.598	-1.53208	0.193196	-7.93019	2.18818e-15	1.05052e-14
AC_Peak18258	506.734	-1.52976	0.192907	-7.93002	2.19102e-15	1.05163e-14
AC_Peak16717	1288.32	-1.12261	0.141569	-7.92981	2.19486e-15	1.05321e-14
AC_Peak6068	336.047	-1.74996	0.220745	-7.92754	2.23532e-15	1.07236e-14
AC_Peak14172	435.201	-2.03006	0.256175	-7.9245	2.29071e-15	1.09839e-14
AC_Peak15783	1729.35	-1.00501	0.126824	-7.92445	2.29161e-15	1.09855e-14
AC_Peak8910	660.246	-1.5238	0.192321	-7.92322	2.31429e-15	1.10887e-14
AC_Peak1773	585.11	-1.40813	0.17775	-7.92195	2.33806e-15	1.11971e-14
AC_Peak4407	732.137	-1.39502	0.176173	-7.91848	2.40438e-15	1.15061e-14
AC_Peak487	383.124	-1.84636	0.233196	-7.9176	2.42134e-15	1.15845e-14
AC_Peak18805	709.97	-1.31344	0.165894	-7.91734	2.42651e-15	1.16063e-14
AC_Peak12789	572.312	-1.38921	0.175609	-7.91082	2.55689e-15	1.22179e-14
AC_Peak19032	1130.92	-1.2164	0.153792	-7.90937	2.58699e-15	1.23587e-14
AC_Peak17859	580.588	-1.4946	0.188975	-7.90899	2.59484e-15	1.23901e-14
AC_Peak16690	1097.22	-1.11539	0.141033	-7.9087	2.60086e-15	1.24158e-14
AC_Peak12361	1074.65	-1.22606	0.155058	-7.9071	2.63461e-15	1.25738e-14
AC_Peak6008	438.879	-1.70222	0.215376	-7.90349	2.71191e-15	1.29396e-14
AC_Peak12841	832.684	-1.21649	0.153921	-7.90334	2.71537e-15	1.29529e-14
AC_Peak1288	1812.09	-1.0122	0.128101	-7.90156	2.75439e-15	1.31358e-14
AC_Peak3296	216.584	-2.67479	0.33865	-7.89839	2.82533e-15	1.34642e-14
AC_Peak13005	530.096	-1.45609	0.184456	-7.89397	2.92725e-15	1.39362e-14
AC_Peak3484	533.436	-1.62851	0.206346	-7.89213	2.97066e-15	1.41325e-14
AC_Peak18848	532.486	-1.44509	0.183148	-7.8903	3.01454e-15	1.43342e-14
AC_Peak59	593.266	-1.48899	0.188852	-7.88447	3.15867e-15	1.49938e-14
AC_Peak15517	348.079	-1.70862	0.216737	-7.88335	3.18716e-15	1.51254e-14
AC_Peak10794	465.829	-1.55439	0.197248	-7.88036	3.26431e-15	1.54877e-14
AC_Peak12778	413.409	-1.75485	0.222703	-7.87975	3.2804e-15	1.55603e-14
AC_Peak10956	1060.66	-1.15757	0.146974	-7.87596	3.38127e-15	1.6027e-14
AC_Peak9584	433.488	-1.60867	0.204253	-7.87589	3.38333e-15	1.60328e-14
AC_Peak4917	607.903	-1.56659	0.198927	-7.87519	3.40229e-15	1.61187e-14
AC_Peak196	622.552	-1.3907	0.176601	-7.87477	3.4138e-15	1.61693e-14
AC_Peak4957	520.448	-1.49765	0.19022	-7.87327	3.45476e-15	1.63553e-14
AC_Peak6436	1279.15	-1.07806	0.13696	-7.87137	3.50772e-15	1.6602e-14
AC_Peak874	888.134	-1.22482	0.155625	-7.87032	3.53743e-15	1.67345e-14
AC_Peak6520	746.196	-1.35942	0.17273	-7.87018	3.54118e-15	1.67481e-14
AC_Peak14144	871.657	-1.21424	0.154292	-7.86975	3.55359e-15	1.68027e-14
AC_Peak2001	515.75	-1.64092	0.208527	-7.86907	3.57278e-15	1.68893e-14
AC_Peak18648	1463.88	-1.01743	0.129305	-7.86846	3.59038e-15	1.69684e-14
AC_Peak10315	577.521	-1.52159	0.19343	-7.86635	3.65133e-15	1.72439e-14
AC_Peak9422	472.385	-1.49651	0.190246	-7.8662	3.65586e-15	1.72611e-14
AC_Peak12351	487.13	-1.48417	0.188713	-7.86472	3.69936e-15	1.7458e-14
AC_Peak2156	414.303	-1.58145	0.201102	-7.86391	3.7231e-15	1.75657e-14
AC_Peak7876	766.661	-1.27519	0.162168	-7.86338	3.73907e-15	1.76368e-14
AC_Peak8708	970.279	-1.16761	0.148516	-7.86185	3.78508e-15	1.78451e-14
AC_Peak13014	543.153	-1.46548	0.186693	-7.84967	4.1714e-15	1.96426e-14
AC_Peak6356	548.325	-1.52565	0.194472	-7.8451	4.32624e-15	2.03619e-14
AC_Peak151	447.573	-1.56287	0.199334	-7.84044	4.48953e-15	2.11151e-14
AC_Peak9280	610.8	-1.61404	0.205987	-7.83565	4.66414e-15	2.1915e-14
AC_Peak2537	1019.69	-1.14713	0.146407	-7.83518	4.68174e-15	2.19924e-14
AC_Peak16866	982.891	-1.28711	0.164299	-7.83393	4.72851e-15	2.2196e-14
AC_Peak11794	726.087	-1.28963	0.164634	-7.83331	4.75176e-15	2.22997e-14
AC_Peak12180	1078.61	-1.1802	0.150702	-7.83133	4.82728e-15	2.26486e-14
AC_Peak18151	423.54	-1.58648	0.202646	-7.82882	4.92457e-15	2.30996e-14
AC_Peak12687	1481.28	-1.01222	0.129297	-7.8287	4.92937e-15	2.31109e-14
AC_Peak16397	584.975	-1.38409	0.176842	-7.8267	5.00845e-15	2.3476e-14
AC_Peak8609	698.545	-1.29589	0.165616	-7.82469	5.08918e-15	2.38429e-14
AC_Peak10689	496.183	-1.65444	0.211439	-7.82465	5.09077e-15	2.38446e-14
AC_Peak17441	487.584	-1.50455	0.192314	-7.82338	5.14236e-15	2.40804e-14
AC_Peak9648	457.704	-1.51296	0.193458	-7.82061	5.25699e-15	2.45939e-14
AC_Peak16739	802.063	-1.34389	0.171839	-7.8206	5.25709e-15	2.45939e-14
AC_Peak12517	471.233	-1.51963	0.194324	-7.8201	5.2781e-15	2.46803e-14
AC_Peak902	671.413	-1.68975	0.216099	-7.81933	5.31052e-15	2.48259e-14
AC_Peak13931	618.956	-1.41007	0.180347	-7.81866	5.3389e-15	2.49526e-14
AC_Peak18973	408.43	-1.57587	0.201594	-7.81708	5.40612e-15	2.52546e-14
AC_Peak13667	969.995	-1.136	0.145347	-7.81579	5.46196e-15	2.55032e-14
AC_Peak5086	399.043	-1.72661	0.22101	-7.81233	5.61425e-15	2.61953e-14
AC_Peak11277	409.246	-1.7288	0.221372	-7.80949	5.74185e-15	2.67842e-14
AC_Peak15102	533.027	-1.48554	0.19023	-7.80918	5.7562e-15	2.68448e-14
AC_Peak12356	1452.49	-1.0148	0.13002	-7.80493	5.95361e-15	2.7752e-14
AC_Peak1713	2755.13	-1.09306	0.140135	-7.8001	6.18592e-15	2.8828e-14
AC_Peak9931	544.88	-1.44675	0.185492	-7.79955	6.21298e-15	2.89472e-14
AC_Peak97	457.859	-1.50237	0.192632	-7.79919	6.23052e-15	2.90219e-14
AC_Peak652	514.346	-1.4752	0.189169	-7.79831	6.27416e-15	2.92112e-14
AC_Peak8285	327.474	-1.79044	0.229642	-7.79666	6.35667e-15	2.95882e-14
AC_Peak14622	1045.21	-1.12823	0.144748	-7.79442	6.4706e-15	3.01041e-14
AC_Peak3911	617.549	-1.33212	0.170926	-7.79357	6.51439e-15	3.0286e-14
AC_Peak11627	955.427	-1.13356	0.145462	-7.79283	6.5523e-15	3.04477e-14
AC_Peak927	513.477	-1.42769	0.183276	-7.78985	6.70892e-15	3.11531e-14
AC_Peak6829	1184.88	-1.15228	0.147963	-7.78761	6.82903e-15	3.16881e-14
AC_Peak13569	620.876	-1.39415	0.179024	-7.78749	6.83542e-15	3.17102e-14
AC_Peak18733	944.562	-1.17218	0.150571	-7.7849	6.97687e-15	3.23355e-14
AC_Peak322	166.818	-2.70995	0.348502	-7.776	7.4854e-15	3.46592e-14
AC_Peak4061	509.222	-1.87267	0.240858	-7.77502	7.54376e-15	3.49212e-14
AC_Peak13217	413.363	-1.72055	0.221372	-7.7722	7.71372e-15	3.56909e-14
AC_Peak4813	446.867	-1.53219	0.197147	-7.7718	7.7378e-15	3.57938e-14
AC_Peak11920	393.476	-1.61759	0.208191	-7.76971	7.86648e-15	3.63718e-14
AC_Peak16559	495.577	-1.50184	0.193295	-7.76971	7.86649e-15	3.63718e-14
AC_Peak80	677.201	-1.40747	0.181212	-7.76699	8.03757e-15	3.71362e-14
AC_Peak9709	615.627	-1.35155	0.174013	-7.76694	8.04041e-15	3.71405e-14
AC_Peak12267	427.14	-1.75502	0.226015	-7.76505	8.16101e-15	3.76796e-14
AC_Peak4060	917.952	-1.2291	0.158291	-7.76486	8.1736e-15	3.77288e-14
AC_Peak13559	450.616	-1.62029	0.20871	-7.76337	8.27024e-15	3.81658e-14
AC_Peak249	380.778	-1.6427	0.211696	-7.75974	8.51052e-15	3.92653e-14
AC_Peak505	511.208	-1.55754	0.200731	-7.75936	8.5362e-15	3.93744e-14
AC_Peak7239	404.091	-1.58535	0.204318	-7.75925	8.54316e-15	3.93972e-14
AC_Peak5873	840.431	-1.2395	0.15979	-7.75707	8.6917e-15	4.00536e-14
AC_Peak7404	451.823	-1.76321	0.227317	-7.75663	8.72162e-15	4.01725e-14
AC_Peak10031	1378.97	-1.16825	0.150617	-7.75646	8.73336e-15	4.02169e-14
AC_Peak5899	404.022	-1.58724	0.204648	-7.75596	8.76747e-15	4.03645e-14
AC_Peak6948	748.314	-1.28449	0.165624	-7.75543	8.80446e-15	4.05251e-14
AC_Peak18925	770.492	-1.22264	0.157663	-7.75479	8.84903e-15	4.07207e-14
AC_Peak10398	1127.2	-1.22489	0.157957	-7.75456	8.8652e-15	4.07854e-14
AC_Peak10229	455.775	-1.5051	0.194127	-7.75317	8.96239e-15	4.1213e-14
AC_Peak3023	404.607	-1.57123	0.202662	-7.75297	8.97698e-15	4.12703e-14
AC_Peak378	382.532	-1.79079	0.230988	-7.75272	8.99478e-15	4.13423e-14
AC_Peak18985	1115.21	-1.21397	0.156597	-7.75218	9.0325e-15	4.14961e-14
AC_Peak18637	652.792	-1.32701	0.171191	-7.75161	9.07355e-15	4.16748e-14
AC_Peak7029	526.689	-1.43343	0.184933	-7.75111	9.10901e-15	4.18277e-14
AC_Peak8752	435.828	-1.59625	0.205965	-7.75012	9.1808e-15	4.21375e-14
AC_Peak3962	825.989	-1.23484	0.159347	-7.74938	9.23433e-15	4.23731e-14
AC_Peak14163	368.091	-2.00563	0.258821	-7.74909	9.25532e-15	4.24594e-14
AC_Peak1377	1087.51	-1.08806	0.140468	-7.74594	9.48752e-15	4.34938e-14
AC_Peak2929	463.739	-1.5293	0.197466	-7.74461	9.58787e-15	4.39331e-14
AC_Peak11785	477.121	-1.51179	0.195244	-7.74306	9.70521e-15	4.44498e-14
AC_Peak8085	813.182	-1.25784	0.16247	-7.74202	9.78463e-15	4.48003e-14
AC_Peak7737	929.209	-1.14088	0.147431	-7.73837	1.00697e-14	4.60649e-14
AC_Peak7818	1366.43	-1.0469	0.135312	-7.73694	1.01836e-14	4.6553e-14
AC_Peak9880	909.107	-1.21335	0.156856	-7.73543	1.03052e-14	4.70975e-14
AC_Peak4432	372.549	-1.65801	0.214369	-7.73438	1.03906e-14	4.74767e-14
AC_Peak4856	458.485	-1.50932	0.195162	-7.73365	1.04505e-14	4.77394e-14
AC_Peak4053	785.98	-1.28006	0.165589	-7.73035	1.07252e-14	4.89824e-14
AC_Peak6349	509.201	-1.60219	0.207323	-7.72798	1.0927e-14	4.98692e-14
AC_Peak15295	414.598	-1.56565	0.202652	-7.72582	1.11136e-14	5.06969e-14
AC_Peak18574	1152.33	-1.12564	0.145815	-7.71965	1.16645e-14	5.31475e-14
AC_Peak1923	437.597	-1.62692	0.210756	-7.71946	1.16828e-14	5.32181e-14
AC_Peak7213	918.424	-1.18533	0.153602	-7.71686	1.19233e-14	5.43009e-14
AC_Peak659	870.436	-1.45686	0.188839	-7.71485	1.21127e-14	5.51377e-14
AC_Peak3569	816.59	-1.32359	0.171569	-7.71459	1.21373e-14	5.52368e-14
AC_Peak371	439.969	-1.51787	0.196771	-7.71389	1.22038e-14	5.55265e-14
AC_Peak16695	369.704	-1.64872	0.213775	-7.71244	1.23438e-14	5.61503e-14
AC_Peak2129	566.833	-1.38798	0.1801	-7.70675	1.29061e-14	5.8653e-14
AC_Peak11899	355.749	-1.82983	0.237518	-7.70397	1.31904e-14	5.99172e-14
AC_Peak5955	503.817	-1.45467	0.188824	-7.70381	1.32065e-14	5.99761e-14
AC_Peak4425	839.112	-1.31315	0.170495	-7.70199	1.33965e-14	6.08248e-14
AC_Peak18455	495.913	-1.51345	0.196536	-7.7006	1.35428e-14	6.14602e-14
AC_Peak3568	453.889	-1.54245	0.200338	-7.69923	1.36888e-14	6.21086e-14
AC_Peak11415	643.066	-1.30236	0.169184	-7.69791	1.38307e-14	6.27229e-14
AC_Peak15810	861.008	-1.39926	0.181823	-7.69572	1.40696e-14	6.37763e-14
AC_Peak798	533.614	-1.45148	0.188668	-7.69328	1.43409e-14	6.49757e-14
AC_Peak9018	551.452	-1.38014	0.179399	-7.69312	1.4359e-14	6.50429e-14
AC_Peak5730	466.121	-1.69228	0.220001	-7.69212	1.4472e-14	6.55393e-14
AC_Peak17067	456.706	-1.51336	0.196754	-7.69163	1.45272e-14	6.57587e-14
AC_Peak10395	1534.53	-1.0035	0.130468	-7.69154	1.45372e-14	6.57885e-14
AC_Peak3695	834.32	-1.23209	0.160222	-7.68992	1.47228e-14	6.65666e-14
AC_Peak4189	432.722	-1.86553	0.242636	-7.6886	1.48752e-14	6.72086e-14
AC_Peak3836	596.684	-1.50668	0.196058	-7.68487	1.53156e-14	6.91341e-14
AC_Peak9140	889.25	-1.19814	0.155937	-7.68349	1.54813e-14	6.98496e-14
AC_Peak3697	563.808	-1.65025	0.214802	-7.68265	1.55831e-14	7.02923e-14
AC_Peak3692	524.574	-1.44157	0.187652	-7.68213	1.56463e-14	7.05612e-14
AC_Peak7355	741.214	-1.22991	0.160113	-7.68152	1.57217e-14	7.08847e-14
AC_Peak981	711.386	-1.33474	0.173783	-7.6805	1.58474e-14	7.14016e-14
AC_Peak8658	206.069	-2.12467	0.276652	-7.67993	1.59176e-14	7.1701e-14
AC_Peak12600	1022.38	-1.14098	0.14857	-7.67973	1.59419e-14	7.1794e-14
AC_Peak3976	802.309	-1.22321	0.159281	-7.67958	1.59608e-14	7.18624e-14
AC_Peak13515	383.135	-1.63985	0.213551	-7.67898	1.60356e-14	7.21826e-14
AC_Peak13518	836.235	-1.23682	0.161106	-7.67707	1.62774e-14	7.32202e-14
AC_Peak9671	819.729	-1.21699	0.158602	-7.67319	1.67773e-14	7.53989e-14
AC_Peak3197	379.173	-1.67815	0.218752	-7.67145	1.70062e-14	7.63921e-14
AC_Peak16734	554.975	-1.51872	0.198024	-7.66937	1.72839e-14	7.76036e-14
AC_Peak6201	1086.68	-1.23672	0.161294	-7.66744	1.75457e-14	7.87607e-14
AC_Peak5383	1426	-1.07338	0.140013	-7.66627	1.77066e-14	7.94466e-14
AC_Peak6034	613.8	-1.43136	0.18673	-7.66542	1.78252e-14	7.996e-14
AC_Peak7947	1299.22	-1.04264	0.136028	-7.66489	1.78981e-14	8.02684e-14
AC_Peak1703	509.444	-1.42293	0.185644	-7.6648	1.79108e-14	8.03071e-14
AC_Peak5834	455.541	-1.53289	0.200031	-7.66328	1.81238e-14	8.12245e-14
AC_Peak18432	1141.16	-1.13576	0.148322	-7.65742	1.89711e-14	8.5002e-14
AC_Peak14874	1253.18	-1.04132	0.136019	-7.65567	1.92304e-14	8.6124e-14
AC_Peak8998	517.476	-1.41262	0.18455	-7.65442	1.94193e-14	8.69501e-14
AC_Peak15949	594.175	-1.39451	0.18221	-7.65334	1.95818e-14	8.76574e-14
AC_Peak16120	834.128	-1.22654	0.160284	-7.65229	1.97427e-14	8.83574e-14
AC_Peak836	491.054	-1.7953	0.234776	-7.64688	2.05917e-14	9.20722e-14
AC_Peak3404	1160.99	-1.05851	0.138455	-7.64516	2.08678e-14	9.32852e-14
AC_Peak1065	554.857	-1.57332	0.205822	-7.64407	2.10455e-14	9.40362e-14
AC_Peak16374	579.735	-1.35438	0.177188	-7.64373	2.11025e-14	9.42693e-14
AC_Peak1386	497.138	-1.49939	0.196169	-7.64334	2.11654e-14	9.45286e-14
AC_Peak17632	597.795	-1.39367	0.182388	-7.64122	2.15175e-14	9.60344e-14
AC_Peak7828	493.148	-1.51547	0.198428	-7.63742	2.21617e-14	9.88643e-14
AC_Peak11618	424.594	-1.53662	0.201221	-7.63645	2.23301e-14	9.95925e-14
AC_Peak18008	530.738	-1.55581	0.203747	-7.63602	2.24034e-14	9.98968e-14
AC_Peak11889	441.697	-1.98434	0.260084	-7.62961	2.35456e-14	1.04893e-13
AC_Peak1971	1629.65	-1.15248	0.151239	-7.62028	2.5313e-14	1.12612e-13
AC_Peak5911	1120.34	-1.10103	0.144547	-7.61709	2.59454e-14	1.15372e-13
AC_Peak162	608.97	-1.36625	0.179422	-7.61469	2.64328e-14	1.17513e-13
AC_Peak729	556.082	-1.45054	0.190588	-7.61085	2.72294e-14	1.21026e-13
AC_Peak11376	417.292	-1.6756	0.220162	-7.61076	2.72481e-14	1.21082e-13
AC_Peak9364	417.539	-1.6981	0.223167	-7.6091	2.7602e-14	1.2257e-13
AC_Peak4500	1159.47	-1.05824	0.139118	-7.60677	2.8102e-14	1.24762e-13
AC_Peak2492	833.094	-1.16302	0.15292	-7.60541	2.84011e-14	1.26004e-13
AC_Peak3674	621.99	-1.3425	0.176577	-7.60292	2.89533e-14	1.28336e-13
AC_Peak3314	567.812	-1.37208	0.180486	-7.60214	2.91265e-14	1.29074e-13
AC_Peak1902	701.958	-1.29231	0.170078	-7.59832	2.99991e-14	1.32911e-13
AC_Peak2085	733.583	-1.31155	0.172698	-7.59449	3.09017e-14	1.36785e-13
AC_Peak11692	398.814	-1.76278	0.232201	-7.5916	3.15979e-14	1.39771e-13
AC_Peak17449	671.289	-1.26083	0.16609	-7.59129	3.16725e-14	1.40037e-13
AC_Peak13666	1179.11	-1.07584	0.14173	-7.59074	3.18081e-14	1.40605e-13
AC_Peak12507	488.161	-1.55419	0.204772	-7.58983	3.20322e-14	1.41531e-13
AC_Peak6664	622.045	-1.58413	0.208745	-7.58882	3.22836e-14	1.42609e-13
AC_Peak5971	405.268	-1.60773	0.211864	-7.58849	3.23647e-14	1.42935e-13
AC_Peak15760	429.853	-1.54997	0.204259	-7.58827	3.24195e-14	1.43144e-13
AC_Peak3032	1011.03	-1.15267	0.151911	-7.58779	3.25399e-14	1.43643e-13
AC_Peak11296	145.005	-2.75216	0.362943	-7.58291	3.379e-14	1.49026e-13
AC_Peak14696	434.379	-1.53975	0.203105	-7.58105	3.4278e-14	1.51144e-13
AC_Peak2928	476.562	-1.53969	0.203183	-7.57786	3.51312e-14	1.5473e-13
AC_Peak16447	769.741	-1.20293	0.158748	-7.5776	3.52012e-14	1.55004e-13
AC_Peak11985	518.993	-1.53814	0.203041	-7.5755	3.57738e-14	1.57418e-13
AC_Peak10232	492.323	-1.41933	0.187404	-7.57363	3.62924e-14	1.59483e-13
AC_Peak13516	565.235	-1.40331	0.185291	-7.57358	3.6307e-14	1.59511e-13
AC_Peak8318	1036.6	-1.15753	0.152843	-7.57334	3.63741e-14	1.59734e-13
AC_Peak8774	497.596	-1.40995	0.186194	-7.57249	3.66149e-14	1.60754e-13
AC_Peak8314	578.229	-1.35363	0.178812	-7.57016	3.72751e-14	1.63579e-13
AC_Peak10613	528.111	-1.42716	0.188532	-7.56985	3.7366e-14	1.63941e-13
AC_Peak11615	822.693	-1.23771	0.163621	-7.56452	3.89301e-14	1.70726e-13
AC_Peak847	506.536	-1.64917	0.218107	-7.5613	3.99076e-14	1.74973e-13
AC_Peak4969	723.208	-1.22004	0.161397	-7.55921	4.05524e-14	1.7764e-13
AC_Peak14068	645.372	-1.28378	0.169831	-7.55915	4.05719e-14	1.77685e-13
AC_Peak1924	528.385	-1.39254	0.184253	-7.55776	4.10085e-14	1.79557e-13
AC_Peak7576	482.659	-1.73668	0.229798	-7.55741	4.11163e-14	1.79948e-13
AC_Peak13178	531.554	-1.40482	0.185889	-7.5573	4.11518e-14	1.80022e-13
AC_Peak6059	513.179	-1.46095	0.193371	-7.55517	4.18313e-14	1.82912e-13
AC_Peak1463	398.513	-1.59715	0.211443	-7.55354	4.23584e-14	1.85091e-13
AC_Peak14699	396.963	-1.6868	0.223419	-7.54993	4.35496e-14	1.90211e-13
AC_Peak12646	529.97	-1.39192	0.184489	-7.54476	4.53132e-14	1.97869e-13
AC_Peak357	468.562	-1.45184	0.192554	-7.53992	4.70274e-14	2.05309e-13
AC_Peak5608	633.825	-1.29238	0.171434	-7.53862	4.74989e-14	2.07274e-13
AC_Peak1688	749.197	-1.62434	0.215496	-7.53769	4.78352e-14	2.08647e-13
AC_Peak13330	443.296	-1.62266	0.215323	-7.53595	4.84797e-14	2.11411e-13
AC_Peak6702	941.315	-1.11791	0.148371	-7.53455	4.90024e-14	2.13546e-13
AC_Peak18962	548.772	-1.54825	0.205487	-7.53455	4.90011e-14	2.13546e-13
AC_Peak3520	450.203	-1.49372	0.198263	-7.53404	4.91942e-14	2.14286e-13
AC_Peak4003	892.28	-1.34993	0.17918	-7.53397	4.92191e-14	2.14347e-13
AC_Peak11536	543.02	-1.42006	0.188541	-7.53184	5.00309e-14	2.17833e-13
AC_Peak8555	413.611	-1.51608	0.201302	-7.53138	5.02068e-14	2.1855e-13
AC_Peak6906	417.217	-1.85638	0.246532	-7.52997	5.07507e-14	2.20868e-13
AC_Peak15174	658.828	-1.41195	0.187551	-7.52838	5.1375e-14	2.23535e-13
AC_Peak18442	564.484	-1.34807	0.17908	-7.52776	5.16194e-14	2.24548e-13
AC_Peak8088	1091.04	-1.1909	0.158262	-7.52488	5.27706e-14	2.29504e-13
AC_Peak4408	1261.17	-1.20329	0.159931	-7.52381	5.32045e-14	2.31288e-13
AC_Peak4836	560.829	-1.46832	0.195188	-7.5226	5.36986e-14	2.33331e-13
AC_Peak14482	1291.91	-1.0196	0.135543	-7.52239	5.37833e-14	2.33647e-13
AC_Peak332	799.57	-1.31652	0.17502	-7.52211	5.3898e-14	2.34093e-13
AC_Peak410	878.737	-1.16407	0.154776	-7.52101	5.43547e-14	2.35971e-13
AC_Peak12224	773.043	-1.2394	0.164833	-7.51913	5.51431e-14	2.3934e-13
AC_Peak418	718.539	-1.40269	0.186634	-7.5157	5.66061e-14	2.4547e-13
AC_Peak10672	456.826	-1.45435	0.193515	-7.51544	5.67182e-14	2.45901e-13
AC_Peak13036	414.426	-1.68314	0.223987	-7.51443	5.71586e-14	2.47756e-13
AC_Peak13141	842.97	-1.21645	0.161917	-7.51278	5.78837e-14	2.50842e-13
AC_Peak18337	107.171	-2.94568	0.392203	-7.51061	5.88514e-14	2.54979e-13
AC_Peak4732	431.549	-1.80469	0.240452	-7.5054	6.12422e-14	2.65219e-13
AC_Peak2983	992.181	-1.08478	0.144612	-7.50131	6.31838e-14	2.73322e-13
AC_Peak7682	625.97	-1.5096	0.201315	-7.49872	6.44461e-14	2.78721e-13
AC_Peak160	554.911	-1.56179	0.208364	-7.49551	6.60422e-14	2.85369e-13
AC_Peak15403	635.11	-1.26266	0.168471	-7.49482	6.63879e-14	2.86799e-13
AC_Peak18588	1096.05	-1.13244	0.151179	-7.49075	6.84836e-14	2.95721e-13
AC_Peak3505	413.766	-1.76108	0.23514	-7.48951	6.91309e-14	2.9845e-13
AC_Peak11332	474.674	-1.47145	0.196511	-7.48789	6.9991e-14	3.01962e-13
AC_Peak15211	1244.94	-1.03728	0.138573	-7.48545	7.13007e-14	3.07476e-13
AC_Peak6750	1850.84	-1.05171	0.140561	-7.48228	7.30436e-14	3.14781e-13
AC_Peak13258	1101.99	-1.06405	0.142218	-7.48187	7.32721e-14	3.15696e-13
AC_Peak14084	415.451	-1.50999	0.201844	-7.48101	7.37537e-14	3.17701e-13
AC_Peak13241	885.384	-1.30409	0.174418	-7.47679	7.61573e-14	3.27909e-13
AC_Peak9059	605.442	-1.39089	0.18604	-7.47632	7.64335e-14	3.29025e-13
AC_Peak8260	537.928	-1.51484	0.202661	-7.47473	7.73618e-14	3.32947e-13
AC_Peak4414	444.651	-1.47222	0.197005	-7.473	7.83858e-14	3.37055e-13
AC_Peak12986	942.8	-1.16765	0.156266	-7.47217	7.88822e-14	3.39115e-13
AC_Peak13060	474.235	-1.41749	0.189793	-7.46861	8.10444e-14	3.48102e-13
AC_Peak13044	374.603	-1.60705	0.215179	-7.46843	8.11544e-14	3.48343e-13
AC_Peak10852	430.052	-1.48726	0.1992	-7.46617	8.25635e-14	3.54156e-13
AC_Peak6582	367.769	-1.66342	0.222814	-7.4655	8.29813e-14	3.5587e-13
AC_Peak10058	422.803	-1.58183	0.211889	-7.46538	8.30618e-14	3.56136e-13
AC_Peak11806	449.308	-1.54043	0.2064	-7.46333	8.43614e-14	3.61549e-13
AC_Peak6445	714.755	-1.2703	0.170232	-7.46217	8.51112e-14	3.64601e-13
AC_Peak13252	655.366	-1.29759	0.173944	-7.4598	8.66524e-14	3.7104e-13
AC_Peak3654	657.26	-1.47372	0.197565	-7.45941	8.6913e-14	3.72074e-13
AC_Peak15448	507.274	-1.40149	0.187916	-7.45808	8.77899e-14	3.75744e-13
AC_Peak17433	598.375	-1.28971	0.172932	-7.45789	8.79208e-14	3.76222e-13
AC_Peak1684	483.527	-1.60819	0.21566	-7.45704	8.84894e-14	3.78571e-13
AC_Peak16705	627.447	-1.28511	0.172427	-7.45309	9.11788e-14	3.89905e-13
AC_Peak7658	638.68	-1.30665	0.175325	-7.45271	9.14418e-14	3.90944e-13
AC_Peak17167	466.448	-1.62062	0.217478	-7.4519	9.2005e-14	3.93179e-13
AC_Peak13364	429.154	-1.50792	0.202392	-7.45049	9.29965e-14	3.96979e-13
AC_Peak3941	742.428	-1.29015	0.17327	-7.44587	9.63112e-14	4.10857e-13
AC_Peak13726	646.995	-1.43059	0.192169	-7.44446	9.73394e-14	4.15152e-13
AC_Peak5763	1143.18	-1.03076	0.138493	-7.44263	9.86966e-14	4.20664e-13
AC_Peak18961	655.059	-1.24402	0.167175	-7.44141	9.96137e-14	4.24479e-13
AC_Peak17256	1023.15	-1.09397	0.147026	-7.44069	1.00158e-13	4.26704e-13
AC_Peak14119	490.979	-1.42419	0.191411	-7.44049	1.00313e-13	4.27271e-13
AC_Peak5542	336.819	-2.04234	0.274494	-7.44038	1.00394e-13	4.27523e-13
AC_Peak5652	579.337	-1.52524	0.20519	-7.4333	1.05918e-13	4.50749e-13
AC_Peak18709	395.088	-1.57501	0.211906	-7.4326	1.0648e-13	4.52943e-13
AC_Peak8634	948.753	-1.20853	0.162643	-7.43055	1.08146e-13	4.59829e-13
AC_Peak18481	1451.08	-1.01988	0.137262	-7.43015	1.08473e-13	4.61117e-13
AC_Peak8904	521.492	-1.39011	0.18711	-7.4294	1.09095e-13	4.63662e-13
AC_Peak15933	696.041	-1.24927	0.168162	-7.42896	1.09454e-13	4.65084e-13
AC_Peak18877	413.074	-1.53113	0.20618	-7.42619	1.11767e-13	4.74497e-13
AC_Peak12513	606.072	-1.30462	0.175713	-7.42474	1.13e-13	4.79522e-13
AC_Peak16450	1156.44	-1.0547	0.14209	-7.42273	1.14729e-13	4.86541e-13
AC_Peak11369	417.634	-1.65781	0.223354	-7.42236	1.15056e-13	4.87818e-13
AC_Peak18708	466.351	-1.46446	0.197316	-7.42193	1.15427e-13	4.89283e-13
AC_Peak7566	516.896	-1.35642	0.182776	-7.42123	1.16042e-13	4.91784e-13
AC_Peak18991	496.691	-1.51552	0.204223	-7.4209	1.16328e-13	4.92891e-13
AC_Peak588	1123.76	-1.02333	0.13795	-7.41808	1.18828e-13	5.03153e-13
AC_Peak13215	624.191	-1.26152	0.170249	-7.40981	1.26477e-13	5.35072e-13
AC_Peak3924	1743.99	-1.13314	0.152945	-7.40881	1.27442e-13	5.39039e-13
AC_Peak8231	792.464	-1.21175	0.163579	-7.40769	1.28516e-13	5.43346e-13
AC_Peak9828	1018.08	-1.0868	0.146752	-7.40566	1.30504e-13	5.51509e-13
AC_Peak7903	741.159	-1.17921	0.159254	-7.40456	1.3159e-13	5.55977e-13
AC_Peak92	514.208	-1.44317	0.194928	-7.40361	1.32536e-13	5.59853e-13
AC_Peak18267	577.157	-1.32458	0.178941	-7.4023	1.33841e-13	5.65241e-13
AC_Peak3784	416.995	-1.59309	0.215244	-7.40131	1.34845e-13	5.69236e-13
AC_Peak5032	571.558	-1.33433	0.180365	-7.39792	1.38336e-13	5.83592e-13
AC_Peak9173	1430.08	-1.00395	0.135733	-7.39653	1.39785e-13	5.89319e-13
AC_Peak13062	458.904	-1.60026	0.216446	-7.39335	1.43174e-13	6.03215e-13
AC_Peak11992	615.679	-1.28761	0.174186	-7.39214	1.44484e-13	6.08508e-13
AC_Peak7449	480.123	-1.59059	0.21526	-7.38919	1.47726e-13	6.2185e-13
AC_Peak6089	505.16	-1.47277	0.199361	-7.38744	1.49679e-13	6.29799e-13
AC_Peak8863	488.736	-1.65356	0.223838	-7.38729	1.4985e-13	6.30385e-13
AC_Peak18425	1175.73	-1.13941	0.154308	-7.38399	1.53609e-13	6.45778e-13
AC_Peak6529	692.695	-1.20774	0.163704	-7.3776	1.61165e-13	6.76372e-13
AC_Peak16323	1020.93	-1.10097	0.149236	-7.37738	1.61431e-13	6.77338e-13
AC_Peak10889	640.623	-1.24863	0.169308	-7.37495	1.6441e-13	6.89544e-13
AC_Peak8924	394.216	-1.92659	0.261242	-7.37473	1.64681e-13	6.90531e-13
AC_Peak15779	490.758	-1.42671	0.193479	-7.37399	1.65597e-13	6.9392e-13
AC_Peak615	686.367	-1.28986	0.174999	-7.37067	1.69773e-13	7.10958e-13
AC_Peak605	459.955	-1.42193	0.193078	-7.36451	1.77803e-13	7.43944e-13
AC_Peak16841	426.381	-1.51255	0.205495	-7.36056	1.8314e-13	7.65985e-13
AC_Peak5793	641.382	-1.39645	0.189743	-7.35971	1.84306e-13	7.70488e-13
AC_Peak13314	577.381	-1.33128	0.18089	-7.35962	1.84437e-13	7.70869e-13
AC_Peak7933	622.894	-1.5028	0.204241	-7.35796	1.86743e-13	7.80172e-13
AC_Peak12481	487.185	-1.39308	0.189353	-7.35704	1.88035e-13	7.85061e-13
AC_Peak11322	1242.08	-1.13542	0.154341	-7.35655	1.88729e-13	7.87624e-13
AC_Peak6033	617.634	-1.33658	0.181731	-7.35474	1.91303e-13	7.98194e-13
AC_Peak6893	445.649	-1.56405	0.21266	-7.3547	1.91358e-13	7.98252e-13
AC_Peak4744	496.986	-1.39136	0.18921	-7.35352	1.93056e-13	8.05161e-13
AC_Peak15807	1036.99	-1.04399	0.141995	-7.35225	1.94894e-13	8.12651e-13
AC_Peak18134	962.359	-1.21032	0.164626	-7.35192	1.95378e-13	8.14495e-13
AC_Peak6003	936.511	-1.11701	0.151944	-7.35149	1.96005e-13	8.16935e-13
AC_Peak4735	458.733	-1.73162	0.235564	-7.35097	1.96776e-13	8.1997e-13
AC_Peak1428	696.088	-1.21149	0.164847	-7.34918	1.99431e-13	8.30678e-13
AC_Peak4080	407.581	-1.67839	0.228545	-7.34379	2.07633e-13	8.63727e-13
AC_Peak7779	479.38	-1.439	0.195995	-7.34203	2.10376e-13	8.7495e-13
AC_Peak14660	535.454	-1.3431	0.182937	-7.34186	2.10646e-13	8.75888e-13
AC_Peak5948	710.771	-1.28397	0.174917	-7.34046	2.12855e-13	8.84881e-13
AC_Peak16399	522.112	-1.34013	0.182602	-7.33904	2.1513e-13	8.93957e-13
AC_Peak13457	849.976	-1.16554	0.158873	-7.3363	2.19585e-13	9.11494e-13
AC_Peak18903	556.688	-1.39674	0.190399	-7.33583	2.20347e-13	9.14463e-13
AC_Peak16486	456.796	-1.40704	0.19187	-7.3333	2.24561e-13	9.31354e-13
AC_Peak5837	441.093	-1.58283	0.215857	-7.33277	2.25437e-13	9.34784e-13
AC_Peak7360	1177.26	-1.05609	0.144046	-7.33161	2.27399e-13	9.42317e-13
AC_Peak6412	348.139	-1.7879	0.243913	-7.33008	2.30018e-13	9.52762e-13
AC_Peak15443	611.723	-1.41958	0.193673	-7.32975	2.30585e-13	9.54908e-13
AC_Peak2203	598.67	-1.47327	0.201025	-7.32877	2.32279e-13	9.61717e-13
AC_Peak8850	543.055	-1.31501	0.179481	-7.32675	2.35798e-13	9.75872e-13
AC_Peak7643	396.743	-1.52231	0.207803	-7.32573	2.37607e-13	9.83151e-13
AC_Peak12483	504.998	-1.3528	0.184691	-7.32467	2.39482e-13	9.90486e-13
AC_Peak7987	485.765	-1.44352	0.197378	-7.31349	2.60292e-13	1.07472e-12
AC_Peak19006	908.809	-1.12872	0.154356	-7.31246	2.62291e-13	1.08251e-12
AC_Peak9580	523.271	-1.38826	0.18985	-7.31243	2.62347e-13	1.08252e-12
AC_Peak912	990.057	-1.07709	0.147318	-7.31132	2.64532e-13	1.0913e-12
AC_Peak3611	1593.78	-1.03587	0.141701	-7.31029	2.66565e-13	1.09922e-12
AC_Peak875	814.812	-1.1659	0.159508	-7.30932	2.68499e-13	1.10682e-12
AC_Peak13371	621.562	-1.33125	0.182131	-7.30931	2.68521e-13	1.10682e-12
AC_Peak18463	375.085	-1.60977	0.220294	-7.30739	2.72378e-13	1.12224e-12
AC_Peak11169	465.557	-1.57101	0.215159	-7.30163	2.84303e-13	1.17013e-12
AC_Peak1743	399.158	-1.68861	0.231272	-7.30138	2.84839e-13	1.17208e-12
AC_Peak8889	444.394	-1.469	0.201258	-7.29911	2.89685e-13	1.19177e-12
AC_Peak6353	397.15	-1.76846	0.242369	-7.29655	2.95245e-13	1.21413e-12
AC_Peak18724	1106.29	-1.01672	0.139368	-7.29516	2.98298e-13	1.22591e-12
AC_Peak16501	1015.41	-1.26992	0.17409	-7.29461	2.99525e-13	1.23069e-12
AC_Peak7352	459.245	-1.49998	0.205783	-7.28912	3.11996e-13	1.28058e-12
AC_Peak8109	537.382	-1.36996	0.187971	-7.28817	3.14197e-13	1.28934e-12
AC_Peak2933	482.553	-1.52802	0.209714	-7.28621	3.18806e-13	1.30742e-12
AC_Peak16308	1209.06	-1.03198	0.141693	-7.28324	3.25909e-13	1.33542e-12
AC_Peak3961	296.687	-1.88017	0.258193	-7.28204	3.28805e-13	1.34643e-12
AC_Peak12128	859.423	-1.11902	0.15368	-7.28151	3.30106e-13	1.35148e-12
AC_Peak8408	473.749	-1.59738	0.219381	-7.28129	3.30654e-13	1.35344e-12
AC_Peak8699	1195.45	-1.2103	0.166259	-7.27958	3.34859e-13	1.37007e-12
AC_Peak4161	820.599	-1.18168	0.162347	-7.27874	3.36949e-13	1.37804e-12
AC_Peak393	679.94	-1.42945	0.196393	-7.27854	3.3746e-13	1.37984e-12
AC_Peak13052	586.218	-1.55148	0.21316	-7.2785	3.37559e-13	1.37995e-12
AC_Peak5334	388.453	-1.66202	0.228558	-7.27176	3.54834e-13	1.44966e-12
AC_Peak12348	478.62	-1.39048	0.191218	-7.2717	3.54992e-13	1.45e-12
AC_Peak16864	412.98	-1.47948	0.203496	-7.2703	3.58677e-13	1.46474e-12
AC_Peak12492	815.765	-1.11435	0.153587	-7.25548	4.00227e-13	1.63236e-12
AC_Peak18975	827.611	-1.11163	0.15323	-7.25461	4.02827e-13	1.64227e-12
AC_Peak12744	485.057	-1.56926	0.216336	-7.25381	4.05204e-13	1.65162e-12
AC_Peak9481	823.702	-1.12279	0.154789	-7.25369	4.05554e-13	1.6527e-12
AC_Peak5281	845.096	-1.3411	0.184892	-7.25345	4.06281e-13	1.65465e-12
AC_Peak8474	400.404	-1.69464	0.23363	-7.25349	4.0616e-13	1.65465e-12
AC_Peak10131	513.603	-1.36438	0.188101	-7.25345	4.0629e-13	1.65465e-12
AC_Peak18102	583.615	-1.31684	0.181568	-7.25261	4.08812e-13	1.66458e-12
AC_Peak15441	551.032	-1.3849	0.190976	-7.25168	4.11619e-13	1.67495e-12
AC_Peak15213	680.757	-1.45171	0.200377	-7.24489	4.32802e-13	1.75931e-12
AC_Peak16803	719.622	-1.28716	0.177724	-7.24244	4.40681e-13	1.79021e-12
AC_Peak4754	422.002	-1.72633	0.238467	-7.23927	4.51108e-13	1.83065e-12
AC_Peak16669	604.035	-1.38242	0.191005	-7.23762	4.56634e-13	1.85269e-12
AC_Peak451	801.478	-1.15002	0.15901	-7.23232	4.74803e-13	1.9256e-12
AC_Peak4978	412.179	-1.57823	0.218243	-7.23154	4.77551e-13	1.93634e-12
AC_Peak18808	376.252	-1.59556	0.220896	-7.22311	5.0812e-13	2.059e-12
AC_Peak10629	783.345	-1.12624	0.156117	-7.21409	5.42942e-13	2.19781e-12
AC_Peak3286	672.326	-1.21999	0.169121	-7.21373	5.44403e-13	2.2028e-12
AC_Peak15877	653.455	-1.21312	0.168186	-7.21294	5.4757e-13	2.21516e-12
AC_Peak3636	542.862	-1.30942	0.181733	-7.20519	5.79613e-13	2.34088e-12
AC_Peak8922	958.365	-1.07761	0.149562	-7.20512	5.79938e-13	2.34171e-12
AC_Peak18173	526.649	-1.44914	0.201147	-7.20435	5.8321e-13	2.35443e-12
AC_Peak18904	1020.73	-1.08598	0.150771	-7.20288	5.8956e-13	2.37858e-12
AC_Peak15706	938.355	-1.10105	0.152874	-7.20235	5.9182e-13	2.38671e-12
AC_Peak12213	431.972	-1.43176	0.19882	-7.2013	5.96395e-13	2.40416e-12
AC_Peak6533	536.438	-1.37287	0.190735	-7.19775	6.12124e-13	2.46603e-12
AC_Peak15892	521.785	-1.33895	0.186038	-7.19718	6.14685e-13	2.47583e-12
AC_Peak7844	1048.77	-1.21154	0.168367	-7.19582	6.20879e-13	2.50026e-12
AC_Peak639	516.445	-1.47777	0.205407	-7.19434	6.27652e-13	2.52701e-12
AC_Peak4187	1524.91	-1.038	0.144297	-7.19354	6.31314e-13	2.54123e-12
AC_Peak12591	404.684	-1.54466	0.214738	-7.19327	6.32594e-13	2.54585e-12
AC_Peak8695	437.738	-1.56719	0.217876	-7.19306	6.33546e-13	2.54916e-12
AC_Peak3661	1075.47	-1.16071	0.161386	-7.19215	6.37812e-13	2.56579e-12
AC_Peak6831	1279.11	-1.02707	0.142853	-7.18973	6.49198e-13	2.61105e-12
AC_Peak13188	430.854	-1.53947	0.214144	-7.18895	6.52894e-13	2.62537e-12
AC_Peak11921	453.355	-3.91174	0.544139	-7.18886	6.53345e-13	2.62664e-12
AC_Peak11414	559.95	-1.33431	0.185755	-7.18319	6.81018e-13	2.7328e-12
AC_Peak8923	700.691	-1.22489	0.170526	-7.18299	6.8201e-13	2.73622e-12
AC_Peak13282	791.661	-1.30093	0.181121	-7.18265	6.83745e-13	2.74261e-12
AC_Peak9767	766.536	-1.14137	0.158919	-7.18208	6.86603e-13	2.7535e-12
AC_Peak14032	518.84	-1.31017	0.182477	-7.17992	6.97548e-13	2.79682e-12
AC_Peak2059	515.531	-1.43571	0.200001	-7.17853	7.04631e-13	2.82347e-12
AC_Peak13366	449.68	-1.43396	0.199838	-7.17561	7.19848e-13	2.88266e-12
AC_Peak17990	584.062	-1.46135	0.203667	-7.17516	7.22219e-13	2.89156e-12
AC_Peak11937	498.048	-1.39605	0.194605	-7.17373	7.29825e-13	2.92141e-12
AC_Peak5697	1232.86	-1.25782	0.175364	-7.17264	7.35657e-13	2.94415e-12
AC_Peak17483	427.311	-1.46421	0.20416	-7.17189	7.39688e-13	2.95967e-12
AC_Peak18048	357.948	-1.70796	0.238172	-7.17114	7.43735e-13	2.97525e-12
AC_Peak8636	529.775	-1.40643	0.196162	-7.16974	7.51401e-13	3.00344e-12
AC_Peak13139	503.224	-1.67906	0.23419	-7.16963	7.52033e-13	3.00534e-12
AC_Peak42	539.1	-1.33556	0.186306	-7.16862	7.57577e-13	3.02688e-12
AC_Peak2913	508.554	-1.38125	0.192702	-7.1678	7.62136e-13	3.04442e-12
AC_Peak10774	519.249	-1.34711	0.18794	-7.16777	7.62281e-13	3.04442e-12
AC_Peak9873	850.944	-1.2444	0.173636	-7.16671	7.68227e-13	3.06753e-12
AC_Peak8971	458.96	-1.50777	0.210544	-7.1613	7.99179e-13	3.18654e-12
AC_Peak10420	408.389	-1.51341	0.211362	-7.16027	8.0516e-13	3.20972e-12
AC_Peak6047	1526.21	-1.06414	0.148626	-7.15984	8.07724e-13	3.21929e-12
AC_Peak15860	443.957	-1.46917	0.205212	-7.15926	8.1112e-13	3.23149e-12
AC_Peak13406	484.446	-1.48896	0.207989	-7.15883	8.13685e-13	3.24105e-12
AC_Peak10176	560.381	-1.4137	0.197514	-7.15745	8.21891e-13	3.27239e-12
AC_Peak2296	838.309	-1.095	0.152991	-7.15729	8.22854e-13	3.27555e-12
AC_Peak9691	648.176	-1.20062	0.167756	-7.15693	8.25014e-13	3.28281e-12
AC_Peak14013	1485.18	-1.00389	0.140303	-7.15511	8.36057e-13	3.32538e-12
AC_Peak8656	760.733	-1.13931	0.159234	-7.15492	8.37204e-13	3.32926e-12
AC_Peak9932	392.947	-1.55528	0.217432	-7.15296	8.49294e-13	3.37596e-12
AC_Peak6400	835.819	-1.20989	0.169156	-7.15248	8.52218e-13	3.38619e-12
AC_Peak7864	508.234	-1.34919	0.188692	-7.15019	8.66601e-13	3.44053e-12
AC_Peak17503	473.342	-1.59335	0.222943	-7.14693	8.87425e-13	3.5196e-12
AC_Peak2246	615.592	-1.36254	0.190731	-7.14376	9.0812e-13	3.598e-12
AC_Peak7633	550.892	-1.31152	0.183608	-7.14304	9.12913e-13	3.61625e-12
AC_Peak7834	676.929	-1.20668	0.168977	-7.14107	9.26048e-13	3.66679e-12
AC_Peak14655	386.477	-1.53791	0.215465	-7.13764	9.49465e-13	3.75491e-12
AC_Peak1132	487.921	-1.45997	0.20457	-7.1368	9.55298e-13	3.77644e-12
AC_Peak377	551.295	-1.29007	0.180765	-7.13675	9.55666e-13	3.77713e-12
AC_Peak12708	515.058	-1.35191	0.189464	-7.13545	9.64742e-13	3.81145e-12
AC_Peak18049	423.097	-1.48536	0.208299	-7.13089	9.97194e-13	3.93325e-12
AC_Peak1426	948.517	-1.22687	0.172064	-7.13032	1.00135e-12	3.94883e-12
AC_Peak4002	785.779	-1.13053	0.158555	-7.13022	1.00208e-12	3.95092e-12
AC_Peak10634	410.317	-1.43964	0.201939	-7.12909	1.01034e-12	3.98027e-12
AC_Peak7407	585.611	-1.45381	0.204017	-7.12596	1.03358e-12	4.07016e-12
AC_Peak18497	763.317	-1.47546	0.207094	-7.12459	1.04391e-12	4.11001e-12
AC_Peak367	503.338	-1.50276	0.211033	-7.12097	1.07167e-12	4.21759e-12
AC_Peak7801	1521.06	-1.08164	0.151924	-7.11961	1.08234e-12	4.2587e-12
AC_Peak12445	1135.16	-1.18069	0.165848	-7.11912	1.08615e-12	4.27283e-12
AC_Peak3316	545.501	-1.27235	0.178724	-7.11904	1.0868e-12	4.27452e-12
AC_Peak6471	592.549	-1.30683	0.183648	-7.11595	1.11145e-12	4.36884e-12
AC_Peak12166	580.629	-1.34133	0.188514	-7.11528	1.11685e-12	4.38915e-12
AC_Peak12893	444.489	-1.41412	0.198807	-7.11303	1.13524e-12	4.45963e-12
AC_Peak4908	636.195	-1.21343	0.170627	-7.11164	1.14673e-12	4.50385e-12
AC_Peak16400	761.334	-1.19288	0.16774	-7.11148	1.14807e-12	4.50729e-12
AC_Peak11303	395.53	-1.65223	0.232368	-7.11038	1.15722e-12	4.54136e-12
AC_Peak2874	415.989	-1.58685	0.223254	-7.10784	1.17871e-12	4.62291e-12
AC_Peak8286	481.295	-1.41801	0.199504	-7.10768	1.18009e-12	4.62737e-12
AC_Peak12588	457.686	-1.43576	0.202083	-7.10482	1.20483e-12	4.72346e-12
AC_Peak3210	738.091	-1.14104	0.160641	-7.10304	1.2204e-12	4.78158e-12
AC_Peak12816	896.628	-1.25063	0.17609	-7.10222	1.22773e-12	4.80933e-12
AC_Peak6635	490.845	-1.46281	0.206012	-7.1006	1.24213e-12	4.86475e-12
AC_Peak11167	649.071	-1.24625	0.175709	-7.09273	1.31496e-12	5.14376e-12
AC_Peak10820	983.175	-1.03587	0.146095	-7.09035	1.33773e-12	5.23074e-12
AC_Peak8624	701.226	-1.23419	0.174108	-7.08862	1.35456e-12	5.29546e-12
AC_Peak3567	561.586	-1.38158	0.194912	-7.08822	1.35851e-12	5.30984e-12
AC_Peak1190	422.727	-1.40838	0.19874	-7.08653	1.37521e-12	5.37295e-12
AC_Peak7661	936.588	-1.12698	0.159033	-7.08646	1.37585e-12	5.37438e-12
AC_Peak1930	1672.38	-1.19835	0.169127	-7.0855	1.38542e-12	5.41068e-12
AC_Peak18099	916.543	-1.07299	0.151436	-7.08544	1.38603e-12	5.41197e-12
AC_Peak17498	499.473	-1.37867	0.194636	-7.08332	1.40745e-12	5.4923e-12
AC_Peak548	533.267	-1.32357	0.186862	-7.08315	1.40912e-12	5.4972e-12
AC_Peak3998	569.098	-1.29448	0.182755	-7.08314	1.40928e-12	5.4972e-12
AC_Peak4394	793.416	-1.17912	0.166531	-7.08049	1.43646e-12	5.59987e-12
AC_Peak4082	405.841	-1.48899	0.21035	-7.07864	1.45572e-12	5.67153e-12
AC_Peak1616	855.081	-1.08929	0.153887	-7.07854	1.45683e-12	5.67471e-12
AC_Peak18752	414.213	-1.45112	0.205021	-7.07792	1.46338e-12	5.69681e-12
AC_Peak3370	648.566	-1.24986	0.176604	-7.07719	1.47102e-12	5.72537e-12
AC_Peak7607	603.401	-1.24321	0.175669	-7.07702	1.47283e-12	5.73127e-12
AC_Peak18085	817.471	-1.10349	0.155939	-7.07642	1.47929e-12	5.7541e-12
AC_Peak757	460.667	-1.3949	0.197128	-7.07611	1.48254e-12	5.76328e-12
AC_Peak18377	359.388	-1.59504	0.225463	-7.07452	1.49964e-12	5.82743e-12
AC_Peak237	475.469	-1.35436	0.191463	-7.07375	1.50801e-12	5.85878e-12
AC_Peak13187	585.157	-1.51982	0.214942	-7.07082	1.54024e-12	5.9792e-12
AC_Peak12927	478.741	-1.33559	0.188913	-7.06983	1.5512e-12	6.02056e-12
AC_Peak5830	484.622	-1.37648	0.194708	-7.06945	1.55544e-12	6.03581e-12
AC_Peak12562	737.616	-1.14297	0.161717	-7.06774	1.57477e-12	6.10839e-12
AC_Peak12572	965.787	-1.02318	0.144786	-7.06681	1.58533e-12	6.14811e-12
AC_Peak16702	870.063	-1.08607	0.15369	-7.06664	1.58733e-12	6.15463e-12
AC_Peak6690	536.689	-1.31168	0.185626	-7.06627	1.59159e-12	6.16868e-12
AC_Peak5144	568.956	-1.28557	0.181938	-7.06599	1.59474e-12	6.17966e-12
AC_Peak11938	508.898	-1.44616	0.204758	-7.06278	1.632e-12	6.31775e-12
AC_Peak8510	1124.81	-1.0341	0.146427	-7.06221	1.6387e-12	6.34242e-12
AC_Peak16414	721.729	-1.16111	0.164423	-7.06174	1.64431e-12	6.36284e-12
AC_Peak7820	711.255	-1.2041	0.170557	-7.05982	1.66719e-12	6.45011e-12
AC_Peak7848	675.983	-1.32702	0.188015	-7.05808	1.68822e-12	6.52885e-12
AC_Peak13662	755.604	-1.24571	0.176568	-7.05509	1.72488e-12	6.66666e-12
AC_Peak10484	971.616	-1.03509	0.146716	-7.05503	1.72564e-12	6.66828e-12
AC_Peak18570	469.173	-1.37047	0.19439	-7.05013	1.78745e-12	6.903e-12
AC_Peak6423	570.926	-1.29279	0.183377	-7.04989	1.79058e-12	6.91371e-12
AC_Peak4035	508.026	-1.39275	0.197589	-7.04873	1.80561e-12	6.97036e-12
AC_Peak895	960.828	-1.04805	0.148689	-7.04857	1.80765e-12	6.97684e-12
AC_Peak5886	523.211	-1.42128	0.201777	-7.04381	1.87049e-12	7.21506e-12
AC_Peak352	647.933	-1.26435	0.179502	-7.04369	1.87221e-12	7.22026e-12
AC_Peak5974	570.027	-1.26033	0.17897	-7.04211	1.89355e-12	7.29967e-12
AC_Peak5552	815.909	-1.08745	0.154465	-7.04008	1.92136e-12	7.4054e-12
AC_Peak10967	520.781	-1.37928	0.196189	-7.03033	2.06048e-12	7.92586e-12
AC_Peak2367	453.66	-1.41628	0.201476	-7.02954	2.07214e-12	7.96893e-12
AC_Peak17334	1110.44	-1.06326	0.151256	-7.02952	2.0725e-12	7.96893e-12
AC_Peak18626	1090.51	-1.00675	0.143218	-7.02948	2.07312e-12	7.96975e-12
AC_Peak6410	591.689	-1.36405	0.194054	-7.02923	2.07677e-12	7.98219e-12
AC_Peak590	903.988	-1.07124	0.152421	-7.02816	2.09271e-12	8.04028e-12
AC_Peak9254	508.065	-1.3973	0.19892	-7.02443	2.14949e-12	8.24862e-12
AC_Peak12387	680.488	-1.17347	0.167124	-7.02158	2.19378e-12	8.41361e-12
AC_Peak10560	466.488	-1.39584	0.19883	-7.02028	2.21426e-12	8.49048e-12
AC_Peak9204	457.848	-1.40235	0.199848	-7.01708	2.26552e-12	8.68361e-12
AC_Peak36	671.249	-1.18127	0.168349	-7.01676	2.27073e-12	8.70183e-12
AC_Peak15782	926.037	-1.04171	0.148582	-7.01103	2.36576e-12	9.06065e-12
AC_Peak5018	452.936	-1.54894	0.221062	-7.00681	2.4381e-12	9.33034e-12
AC_Peak12208	1632.25	-1.00746	0.143796	-7.00615	2.44969e-12	9.37286e-12
AC_Peak6053	438.624	-5.18137	0.739651	-7.00516	2.46695e-12	9.43704e-12
AC_Peak13356	195.986	-2.06938	0.295442	-7.00435	2.48134e-12	9.48834e-12
AC_Peak11095	2390	-1.02823	0.146847	-7.00207	2.52205e-12	9.64211e-12
AC_Peak11485	782.364	-1.10099	0.157273	-7.00053	2.54989e-12	9.74278e-12
AC_Peak8976	604.834	-1.21349	0.173386	-6.9988	2.58172e-12	9.86051e-12
AC_Peak7881	757.654	-1.14124	0.163072	-6.99837	2.58959e-12	9.88863e-12
AC_Peak16410	552.173	-1.28352	0.183424	-6.99752	2.60527e-12	9.94654e-12
AC_Peak18960	395.027	-1.48865	0.212745	-6.99736	2.60826e-12	9.95601e-12
AC_Peak2000	511.338	-1.48293	0.211963	-6.99617	2.63053e-12	1.0039e-11
AC_Peak7816	540.754	-1.37391	0.196422	-6.99467	2.65886e-12	1.01392e-11
AC_Peak848	403.949	-1.48042	0.211667	-6.99409	2.66985e-12	1.01788e-11
AC_Peak8342	561.584	-1.23609	0.176734	-6.99407	2.6703e-12	1.01788e-11
AC_Peak6088	587.132	-1.21626	0.173923	-6.99308	2.68911e-12	1.02465e-11
AC_Peak8832	538.646	-1.27114	0.181895	-6.98829	2.78263e-12	1.05945e-11
AC_Peak4020	414.414	-1.49449	0.213866	-6.98799	2.78857e-12	1.06109e-11
AC_Peak5122	399.903	-1.46457	0.209583	-6.98801	2.78812e-12	1.06109e-11
AC_Peak15230	433.995	-1.39972	0.200326	-6.98721	2.80402e-12	1.06655e-11
AC_Peak18242	440.359	-1.38735	0.198624	-6.98478	2.85294e-12	1.08473e-11
AC_Peak10869	493.94	-1.40963	0.201819	-6.98466	2.85548e-12	1.08548e-11
AC_Peak587	476.609	-1.33443	0.191268	-6.97677	3.02049e-12	1.14709e-11
AC_Peak7024	744.58	-1.15808	0.166035	-6.9749	3.06083e-12	1.1615e-11
AC_Peak3582	544.4	-1.28781	0.184655	-6.97415	3.07719e-12	1.16748e-11
AC_Peak3084	366.691	-1.53902	0.220687	-6.9738	3.08497e-12	1.1702e-11
AC_Peak8646	487.607	-1.43818	0.206237	-6.97346	3.09237e-12	1.17278e-11
AC_Peak4862	1203.22	-1.02579	0.147143	-6.97142	3.13767e-12	1.18903e-11
AC_Peak2977	785.062	-1.1069	0.15884	-6.96863	3.20043e-12	1.21234e-11
AC_Peak12446	774.918	-1.2775	0.183344	-6.96774	3.22076e-12	1.2198e-11
AC_Peak9180	481.437	-1.41456	0.203052	-6.9665	3.24917e-12	1.23008e-11
AC_Peak6149	698.712	-1.33201	0.191284	-6.9635	3.31924e-12	1.25563e-11
AC_Peak11368	415.794	-1.4137	0.203031	-6.96295	3.33231e-12	1.26033e-11
AC_Peak9886	485.85	-1.41049	0.202605	-6.96176	3.36056e-12	1.27077e-11
AC_Peak11502	531.481	-1.30781	0.187857	-6.96172	3.36137e-12	1.27082e-11
AC_Peak15800	437.515	-1.3602	0.195405	-6.96093	3.3803e-12	1.27723e-11
AC_Peak13338	424.202	-1.40674	0.202145	-6.95907	3.42519e-12	1.29395e-11
AC_Peak12895	418.378	-1.39823	0.200945	-6.95826	3.4451e-12	1.30102e-11
AC_Peak2934	355.169	-1.75109	0.251705	-6.95689	3.47871e-12	1.31289e-11
AC_Peak4344	811.913	-1.23496	0.177543	-6.95587	3.50403e-12	1.32193e-11
AC_Peak10103	871.18	-1.05474	0.151699	-6.95285	3.57982e-12	1.35e-11
AC_Peak804	668.99	-1.19433	0.171779	-6.9527	3.58355e-12	1.35114e-11
AC_Peak5138	522.44	-1.35227	0.19458	-6.94966	3.66177e-12	1.3801e-11
AC_Peak9722	412.035	-1.52989	0.220358	-6.94276	3.84503e-12	1.44608e-11
AC_Peak5075	713.677	-1.23424	0.17778	-6.94255	3.85094e-12	1.44802e-11
AC_Peak15237	476.587	-1.46583	0.211239	-6.93917	3.944e-12	1.48215e-11
AC_Peak9664	764.809	-1.16171	0.16742	-6.93891	3.95144e-12	1.48466e-11
AC_Peak16973	764.91	-1.14802	0.165485	-6.93731	3.99644e-12	1.50098e-11
AC_Peak2128	1124.19	-1.12975	0.162911	-6.93479	4.06828e-12	1.52649e-11
AC_Peak11341	441.475	-1.52465	0.219888	-6.93378	4.09751e-12	1.53716e-11
AC_Peak2979	432.216	-1.35984	0.196131	-6.9333	4.1113e-12	1.54203e-11
AC_Peak18998	460.052	-1.32463	0.191089	-6.93202	4.14883e-12	1.55581e-11
AC_Peak2272	467.142	-1.38802	0.200341	-6.92831	4.25902e-12	1.59621e-11
AC_Peak9198	1012.19	-1.03635	0.149601	-6.92743	4.2854e-12	1.60579e-11
AC_Peak5638	568.697	-1.25062	0.180559	-6.92638	4.31756e-12	1.61721e-11
AC_Peak18454	491.179	-1.33532	0.192825	-6.92506	4.35786e-12	1.63199e-11
AC_Peak236	578.472	-1.35558	0.195799	-6.92331	4.41205e-12	1.65165e-11
AC_Peak9184	420.338	-1.37974	0.199479	-6.91671	4.62267e-12	1.72982e-11
AC_Peak9377	660.566	-1.24771	0.180407	-6.91612	4.6419e-12	1.73635e-11
AC_Peak7444	502.539	-1.36156	0.196977	-6.91227	4.76958e-12	1.78205e-11
AC_Peak4008	707.069	-1.21269	0.175472	-6.91104	4.81124e-12	1.79616e-11
AC_Peak4678	736.092	-1.26185	0.18259	-6.91086	4.81718e-12	1.79776e-11
AC_Peak10074	397.659	-1.44994	0.209881	-6.90837	4.90239e-12	1.8285e-11
AC_Peak11278	753.025	-1.16234	0.1683	-6.90637	4.97211e-12	1.8538e-11
AC_Peak481	771.775	-1.08035	0.156486	-6.90385	5.06114e-12	1.88626e-11
AC_Peak6686	506.058	-1.31752	0.19096	-6.89944	5.22065e-12	1.94422e-11
AC_Peak12864	895.109	-1.03192	0.149583	-6.89866	5.24969e-12	1.95391e-11
AC_Peak11886	597.442	-1.24276	0.180158	-6.89813	5.26904e-12	1.96074e-11
AC_Peak15960	558.301	-1.27605	0.185068	-6.89505	5.38449e-12	2.00255e-11
AC_Peak11383	906.502	-1.14195	0.165676	-6.89265	5.47626e-12	2.0359e-11
AC_Peak805	735.334	-1.1353	0.164791	-6.88929	5.60697e-12	2.0825e-11
AC_Peak49	889.682	-1.08488	0.15751	-6.88772	5.66923e-12	2.10522e-11
AC_Peak4421	888.476	-1.03255	0.149918	-6.88741	5.68178e-12	2.10947e-11
AC_Peak11552	714.668	-1.15897	0.168277	-6.88726	5.68758e-12	2.11122e-11
AC_Peak11289	796.073	-1.15709	0.168005	-6.88724	5.68871e-12	2.11124e-11
AC_Peak9439	469.772	-1.38299	0.200816	-6.88686	5.70371e-12	2.1164e-11
AC_Peak5692	474.395	-1.45087	0.210741	-6.88459	5.79525e-12	2.14914e-11
AC_Peak17432	1363.48	-1.0095	0.146635	-6.88448	5.7999e-12	2.15045e-11
AC_Peak12984	860.617	-1.17702	0.170983	-6.88383	5.82643e-12	2.15988e-11
AC_Peak6381	643.225	-1.15653	0.168007	-6.88378	5.82862e-12	2.16027e-11
AC_Peak209	427.663	-1.37499	0.199755	-6.88337	5.84527e-12	2.16562e-11
AC_Peak16472	611.404	-1.20106	0.174495	-6.88308	5.85725e-12	2.16964e-11
AC_Peak11802	804.979	-1.14832	0.166842	-6.88272	5.87212e-12	2.17474e-11
AC_Peak614	525.996	-1.27004	0.184663	-6.87762	6.08628e-12	2.25233e-11
AC_Peak12607	781.683	-1.1173	0.162463	-6.87724	6.10245e-12	2.25788e-11
AC_Peak654	1177.78	-1.12047	0.162971	-6.87531	6.18566e-12	2.28823e-11
AC_Peak3974	638.14	-1.39958	0.20357	-6.87517	6.1916e-12	2.29e-11
AC_Peak5721	318.744	-1.60273	0.233123	-6.87504	6.19744e-12	2.29172e-11
AC_Peak12754	541.466	-1.25147	0.182073	-6.87345	6.26655e-12	2.31639e-11
AC_Peak15740	1065.01	-1.03552	0.150689	-6.87188	6.33591e-12	2.34114e-11
AC_Peak8942	450.702	-1.34393	0.195596	-6.87095	6.37757e-12	2.35608e-11
AC_Peak11984	593.24	-1.33938	0.195095	-6.86528	6.63615e-12	2.45068e-11
AC_Peak11265	443.489	-1.63676	0.238523	-6.86208	6.78647e-12	2.50524e-11
AC_Peak15301	835.682	-1.07503	0.156743	-6.85858	6.95462e-12	2.56634e-11
AC_Peak12200	416.718	-1.36651	0.199265	-6.85777	6.99416e-12	2.58043e-11
AC_Peak11976	712.205	-1.17361	0.171178	-6.85612	7.07582e-12	2.60907e-11
AC_Peak12190	413.498	-1.38607	0.202193	-6.85521	7.1207e-12	2.62513e-11
AC_Peak16428	551.801	-1.26751	0.184899	-6.85515	7.12397e-12	2.62583e-11
AC_Peak11828	603.055	-1.46893	0.214286	-6.85501	7.13082e-12	2.62786e-11
AC_Peak3923	671.601	-1.23179	0.179823	-6.85002	7.38401e-12	2.7191e-11
AC_Peak18643	817.741	-1.11533	0.162842	-6.84914	7.42974e-12	2.73542e-11
AC_Peak3336	523.072	-1.51216	0.220825	-6.84779	7.49987e-12	2.76072e-11
AC_Peak12678	462.27	-1.47191	0.21501	-6.84577	7.60645e-12	2.79835e-11
AC_Peak18104	1004.47	-1.00673	0.147079	-6.84479	7.65886e-12	2.8171e-11
AC_Peak1866	828.446	-1.06993	0.156324	-6.84432	7.68374e-12	2.82518e-11
AC_Peak15948	452.921	-1.41227	0.206413	-6.84196	7.81194e-12	2.87069e-11
AC_Peak17676	975.722	-1.05386	0.154036	-6.84164	7.82901e-12	2.87587e-11
AC_Peak1739	620.795	-1.16477	0.170255	-6.84132	7.84652e-12	2.8816e-11
AC_Peak18700	921.173	-1.00844	0.147561	-6.83405	8.25487e-12	3.02715e-11
AC_Peak18965	577.608	-1.2045	0.176267	-6.83338	8.2938e-12	3.0397e-11
AC_Peak2396	424.52	-1.52966	0.224001	-6.82883	8.56103e-12	3.1335e-11
AC_Peak14308	613.181	-1.24207	0.18194	-6.82683	8.68133e-12	3.17574e-11
AC_Peak91	385.41	-1.40792	0.206236	-6.82674	8.68671e-12	3.17711e-11
AC_Peak1948	399.812	-1.41065	0.206696	-6.82473	8.80892e-12	3.21938e-11
AC_Peak11786	366.567	-1.47423	0.216095	-6.82211	8.97149e-12	3.27694e-11
AC_Peak6692	415.852	-1.45517	0.213353	-6.82046	9.07515e-12	3.31293e-11
AC_Peak17104	485.614	-1.36385	0.200079	-6.81653	9.32648e-12	3.40276e-11
AC_Peak4052	406.249	-1.63246	0.239538	-6.81504	9.42352e-12	3.43752e-11
AC_Peak16319	686.742	-1.19484	0.175379	-6.81291	9.56411e-12	3.48815e-11
AC_Peak2308	570.991	-1.20195	0.176448	-6.81194	9.62909e-12	3.51119e-11
AC_Peak3719	778.945	-1.06941	0.157025	-6.81043	9.73103e-12	3.54703e-11
AC_Peak2984	580.333	-1.33888	0.196613	-6.80973	9.77823e-12	3.56356e-11
AC_Peak1324	506.415	-1.32517	0.194608	-6.80946	9.79675e-12	3.56965e-11
AC_Peak6488	480.322	-1.35789	0.199434	-6.80871	9.84775e-12	3.58755e-11
AC_Peak8518	333.436	-1.49685	0.219894	-6.80715	9.95535e-12	3.62607e-11
AC_Peak5704	600.628	-1.17339	0.172561	-6.79985	1.04726e-11	3.80875e-11
AC_Peak7572	250.768	-1.747	0.257018	-6.79716	1.067e-11	3.87911e-11
AC_Peak18264	990.934	-1.05615	0.155396	-6.79647	1.07212e-11	3.89697e-11
AC_Peak79	399.457	-1.38861	0.204345	-6.79542	1.07999e-11	3.92413e-11
AC_Peak1420	1287.73	-1.14677	0.168794	-6.79388	1.09157e-11	3.96396e-11
AC_Peak16366	397.822	-1.40744	0.20723	-6.79169	1.10824e-11	4.02375e-11
AC_Peak15471	444.282	-1.41466	0.208444	-6.78676	1.1468e-11	4.15985e-11
AC_Peak4881	546.873	-1.29636	0.191017	-6.78661	1.14798e-11	4.16334e-11
AC_Peak18900	369.236	-1.44743	0.213285	-6.78638	1.1498e-11	4.16919e-11
AC_Peak10138	466.569	-1.34836	0.198721	-6.78516	1.15955e-11	4.20376e-11
AC_Peak11013	381.567	-1.61085	0.237467	-6.78348	1.17312e-11	4.25135e-11
AC_Peak5308	465.509	-1.32709	0.195665	-6.78249	1.18122e-11	4.27831e-11
AC_Peak2825	733.735	-1.15678	0.170556	-6.78242	1.18181e-11	4.27964e-11
AC_Peak16479	351.293	-1.47567	0.217577	-6.78227	1.18302e-11	4.28325e-11
AC_Peak862	529.461	-1.32435	0.195374	-6.77855	1.21388e-11	4.39087e-11
AC_Peak14919	532.065	-1.28109	0.189132	-6.77352	1.2569e-11	4.54394e-11
AC_Peak158	517.381	-1.36314	0.201251	-6.77332	1.25861e-11	4.54928e-11
AC_Peak6519	534.705	-1.29374	0.191042	-6.772	1.27014e-11	4.5901e-11
AC_Peak8908	525.268	-1.41208	0.208671	-6.76701	1.31472e-11	4.7469e-11
AC_Peak3289	424.037	-1.38384	0.204516	-6.76645	1.31979e-11	4.76333e-11
AC_Peak12676	819.163	-1.05898	0.156542	-6.76483	1.33462e-11	4.81504e-11
AC_Peak15682	600.14	-1.37862	0.20383	-6.76355	1.34651e-11	4.85517e-11
AC_Peak16367	331.763	-1.68702	0.249429	-6.76353	1.34674e-11	4.85517e-11
AC_Peak4937	488.617	-1.31427	0.194343	-6.76262	1.35515e-11	4.88366e-11
AC_Peak18440	471.541	-1.3026	0.19268	-6.76046	1.37558e-11	4.9527e-11
AC_Peak10954	573.503	-1.29499	0.191639	-6.75746	1.40435e-11	5.05255e-11
AC_Peak13603	472.776	-1.34056	0.198409	-6.75652	1.4135e-11	5.08358e-11
AC_Peak2661	526.164	-1.4759	0.218472	-6.75555	1.4229e-11	5.11642e-11
AC_Peak1564	520.138	-1.25474	0.185781	-6.75388	1.4394e-11	5.17288e-11
AC_Peak16361	514.373	-1.37613	0.203848	-6.75076	1.47072e-11	5.28348e-11
AC_Peak18780	554.094	-1.19791	0.177461	-6.75026	1.4758e-11	5.30076e-11
AC_Peak11343	1055.07	-1.09875	0.162887	-6.74546	1.5254e-11	5.47588e-11
AC_Peak9055	1151.56	-1.03387	0.153304	-6.74397	1.5412e-11	5.52848e-11
AC_Peak3011	814.907	-1.14195	0.169331	-6.74386	1.54232e-11	5.5315e-11
AC_Peak2144	675.516	-1.30611	0.193683	-6.74354	1.54572e-11	5.5418e-11
AC_Peak85	554.78	-1.3456	0.19969	-6.73845	1.60089e-11	5.73413e-11
AC_Peak16893	1052.05	-1.15894	0.172036	-6.73662	1.62111e-11	5.80227e-11
AC_Peak2872	478.243	-1.35284	0.200831	-6.73623	1.62553e-11	5.81703e-11
AC_Peak6081	688.938	-1.25809	0.186897	-6.73148	1.67947e-11	6.00672e-11
AC_Peak14867	856.503	-1.27425	0.189359	-6.72927	1.70521e-11	6.09319e-11
AC_Peak6743	548.485	-1.20929	0.179761	-6.72718	1.72988e-11	6.17564e-11
AC_Peak1661	864.988	-1.02106	0.151784	-6.72703	1.73162e-11	6.18072e-11
AC_Peak17055	509.496	-1.28657	0.191266	-6.72663	1.73643e-11	6.19676e-11
AC_Peak2141	447.107	-1.37685	0.204834	-6.72179	1.79504e-11	6.40002e-11
AC_Peak1122	492.667	-1.3014	0.19378	-6.71585	1.86972e-11	6.66382e-11
AC_Peak4512	1127.06	-1.02516	0.152668	-6.71496	1.8812e-11	6.70106e-11
AC_Peak10244	1184.9	-1.04918	0.156341	-6.71087	1.93474e-11	6.88671e-11
AC_Peak368	1265.68	-1.01996	0.152004	-6.71011	1.94479e-11	6.91869e-11
AC_Peak9400	774.6	-1.1174	0.166532	-6.7098	1.94895e-11	6.93222e-11
AC_Peak14739	534.22	-1.27949	0.190779	-6.70668	1.99106e-11	7.08071e-11
AC_Peak12985	568.243	-1.30017	0.193892	-6.70563	2.00543e-11	7.1292e-11
AC_Peak16244	644.295	-1.19501	0.17822	-6.70526	2.01051e-11	7.14594e-11
AC_Peak6489	470.776	-1.30832	0.19513	-6.70488	2.01575e-11	7.16193e-11
AC_Peak7932	538.447	-1.20652	0.179959	-6.7044	2.02229e-11	7.18386e-11
AC_Peak1899	564.629	-1.18218	0.176392	-6.70198	2.05611e-11	7.30001e-11
AC_Peak15889	471.211	-1.27874	0.19081	-6.70165	2.06083e-11	7.31543e-11
AC_Peak4406	471.155	-1.43857	0.214703	-6.70028	2.08017e-11	7.38018e-11
AC_Peak7199	565.429	-1.24127	0.185315	-6.69816	2.11064e-11	7.48401e-11
AC_Peak4812	941.7	-1.0316	0.154023	-6.69771	2.11711e-11	7.50559e-11
AC_Peak3637	616.303	-1.16783	0.174386	-6.69682	2.13e-11	7.54854e-11
AC_Peak2365	488.569	-1.44172	0.215317	-6.69581	2.14478e-11	7.59951e-11
AC_Peak16103	955.245	-1.19491	0.178482	-6.69487	2.15866e-11	7.6459e-11
AC_Peak18915	633.393	-1.18217	0.176587	-6.69457	2.16311e-11	7.66026e-11
AC_Peak13596	149.959	-2.15576	0.3221	-6.69285	2.1887e-11	7.74947e-11
AC_Peak5713	486.819	-1.36291	0.203673	-6.69168	2.2063e-11	7.80753e-11
AC_Peak11589	722.602	-1.13025	0.168957	-6.68957	2.23833e-11	7.91798e-11
AC_Peak16732	693.178	-1.14512	0.171221	-6.68795	2.26317e-11	8.00441e-11
AC_Peak2649	507.938	-1.27102	0.190218	-6.68189	2.35887e-11	8.33378e-11
AC_Peak638	492.931	-1.2636	0.189116	-6.68162	2.36323e-11	8.34612e-11
AC_Peak9741	454.448	-1.28863	0.192909	-6.68002	2.38908e-11	8.4328e-11
AC_Peak7653	601.753	-1.14453	0.171476	-6.67459	2.47928e-11	8.74482e-11
AC_Peak2483	566.957	-1.23326	0.184788	-6.67395	2.49008e-11	8.78134e-11
AC_Peak16288	659.286	-1.12771	0.168977	-6.6737	2.49432e-11	8.79468e-11
AC_Peak8390	721.471	-1.081	0.162015	-6.67219	2.52007e-11	8.88225e-11
AC_Peak5999	443.665	-1.39987	0.209816	-6.67188	2.52545e-11	8.89725e-11
AC_Peak14306	629.319	-1.45404	0.217936	-6.67187	2.5257e-11	8.89725e-11
AC_Peak16862	747.516	-1.07713	0.161492	-6.66986	2.56047e-11	9.0132e-11
AC_Peak5852	491.601	-1.24472	0.186676	-6.66778	2.59707e-11	9.13538e-11
AC_Peak1656	410.754	-1.33581	0.20038	-6.66639	2.6217e-11	9.21868e-11
AC_Peak11363	518.899	-1.25976	0.188983	-6.66601	2.62843e-11	9.24067e-11
AC_Peak8460	470.583	-1.46408	0.219662	-6.66512	2.64449e-11	9.29377e-11
AC_Peak2651	372.383	-1.44991	0.217539	-6.66508	2.6453e-11	9.29494e-11
AC_Peak13143	827.718	-1.21074	0.181663	-6.66475	2.65108e-11	9.31356e-11
AC_Peak2901	484.654	-1.37894	0.206922	-6.66404	2.66407e-11	9.35751e-11
AC_Peak4446	483.522	-1.2465	0.187132	-6.6611	2.71793e-11	9.54324e-11
AC_Peak5246	424.455	-1.38052	0.207368	-6.65732	2.78861e-11	9.78258e-11
AC_Peak13035	485.242	-1.26355	0.18983	-6.65619	2.81012e-11	9.85446e-11
AC_Peak15385	753.59	-1.21239	0.182197	-6.65429	2.84678e-11	9.98122e-11
AC_Peak17375	559.187	-1.18205	0.177668	-6.65316	2.86859e-11	1.00522e-10
AC_Peak6570	506.645	-1.22382	0.184024	-6.65034	2.92415e-11	1.02414e-10
AC_Peak9046	459.606	-1.30616	0.196426	-6.64965	2.93781e-11	1.02874e-10
AC_Peak5921	1062.03	-1.13309	0.170444	-6.64786	2.97389e-11	1.04062e-10
AC_Peak7269	821.494	-1.12706	0.169639	-6.64387	3.05546e-11	1.06801e-10
AC_Peak16510	705.439	-1.09332	0.164594	-6.64255	3.08305e-11	1.07746e-10
AC_Peak647	1074.29	-1.1532	0.173705	-6.63884	3.16155e-11	1.1039e-10
AC_Peak2058	518.887	-1.23346	0.185839	-6.63724	3.19618e-11	1.11559e-10
AC_Peak9894	765.285	-1.1196	0.168694	-6.63686	3.20426e-11	1.11821e-10
AC_Peak2503	780.352	-1.08147	0.163045	-6.63299	3.28957e-11	1.14736e-10
AC_Peak16242	459.09	-1.28534	0.193826	-6.63142	3.32466e-11	1.15918e-10
AC_Peak11288	575.064	-1.22766	0.185171	-6.62987	3.35993e-11	1.17106e-10
AC_Peak11697	595.959	-1.16026	0.175073	-6.62732	3.41839e-11	1.19079e-10
AC_Peak1334	485.947	-1.39905	0.211337	-6.62002	3.59143e-11	1.25062e-10
AC_Peak409	449.022	-1.30492	0.197166	-6.6184	3.63111e-11	1.26399e-10
AC_Peak2029	487.181	-1.24157	0.187676	-6.61551	3.70271e-11	1.28822e-10
AC_Peak4817	856.079	-1.04584	0.15809	-6.61546	3.70394e-11	1.28841e-10
AC_Peak2160	461.414	-1.49755	0.226427	-6.61381	3.74544e-11	1.30229e-10
AC_Peak9468	545.57	-1.18845	0.179777	-6.61069	3.8254e-11	1.32947e-10
AC_Peak8089	1020.38	-1.03661	0.156814	-6.61049	3.83052e-11	1.33101e-10
AC_Peak11780	452.315	-1.40244	0.212216	-6.60859	3.8801e-11	1.348e-10
AC_Peak10270	427.726	-1.45074	0.219606	-6.6061	3.94585e-11	1.37035e-10
AC_Peak13283	581.544	-1.37334	0.20802	-6.60195	4.05772e-11	1.40794e-10
AC_Peak15859	435.56	-1.57085	0.237949	-6.60164	4.06621e-11	1.41064e-10
AC_Peak9019	532.516	-1.23796	0.187584	-6.59951	4.12509e-11	1.4303e-10
AC_Peak3020	443.728	-1.2803	0.194141	-6.59469	4.26148e-11	1.47679e-10
AC_Peak15793	699.758	-1.06668	0.161875	-6.58951	4.41267e-11	1.52783e-10
AC_Peak3035	1001.79	-1.01426	0.153945	-6.58848	4.44362e-11	1.53827e-10
AC_Peak10178	471.312	-1.26327	0.191755	-6.58792	4.46017e-11	1.54344e-10
AC_Peak10156	844.03	-1.17884	0.178986	-6.58618	4.51272e-11	1.56052e-10
AC_Peak6769	697.125	-1.14881	0.174469	-6.58463	4.56009e-11	1.57634e-10
AC_Peak7060	668.245	-1.25364	0.190426	-6.58333	4.60037e-11	1.58941e-10
AC_Peak18958	488.952	-1.23289	0.187279	-6.58319	4.60469e-11	1.59062e-10
AC_Peak8163	743.407	-1.0692	0.162426	-6.58271	4.61955e-11	1.59547e-10
AC_Peak2819	532.841	-1.25552	0.190735	-6.58255	4.6245e-11	1.59689e-10
AC_Peak11845	409.47	-1.33201	0.20241	-6.58075	4.68083e-11	1.61548e-10
AC_Peak11423	505.866	-1.24488	0.189215	-6.57921	4.72956e-11	1.63201e-10
AC_Peak4033	569.36	-1.17373	0.178499	-6.57556	4.8469e-11	1.66983e-10
AC_Peak18982	446.278	-1.2782	0.194404	-6.57498	4.866e-11	1.67612e-10
AC_Peak921	454.031	-1.53397	0.233384	-6.57273	4.94002e-11	1.70041e-10
AC_Peak12309	718.176	-1.06967	0.162764	-6.57194	4.96646e-11	1.7092e-10
AC_Peak8483	469.229	-1.36728	0.208272	-6.56491	5.20648e-11	1.7899e-10
AC_Peak14606	739.283	-1.09577	0.166947	-6.56358	5.25323e-11	1.80565e-10
AC_Peak10633	432.554	-1.43032	0.217999	-6.56113	5.34016e-11	1.83423e-10
AC_Peak11796	656.538	-1.32049	0.201266	-6.5609	5.34825e-11	1.83669e-10
AC_Peak8557	750.179	-1.15398	0.175996	-6.55688	5.49458e-11	1.88661e-10
AC_Peak12281	584.231	-1.17962	0.17995	-6.55527	5.55425e-11	1.90675e-10
AC_Peak537	607.516	-1.16333	0.177479	-6.55478	5.57256e-11	1.9127e-10
AC_Peak8751	569.491	-1.19331	0.182122	-6.55226	5.66709e-11	1.94412e-10
AC_Peak14558	341.188	-1.44193	0.220092	-6.55151	5.69572e-11	1.95325e-10
AC_Peak12219	694.183	-1.08799	0.166074	-6.55121	5.70733e-11	1.95654e-10
AC_Peak13649	663.639	-1.12265	0.171403	-6.54973	5.764e-11	1.97562e-10
AC_Peak8721	404.516	-1.32513	0.202515	-6.54334	6.01608e-11	2.0602e-10
AC_Peak8763	632.946	-1.10043	0.168181	-6.54311	6.02506e-11	2.06291e-10
AC_Peak17610	1561.65	-1.08773	0.166265	-6.54212	6.06516e-11	2.07591e-10
AC_Peak340	541.875	-1.24188	0.189858	-6.54109	6.10736e-11	2.08962e-10
AC_Peak6768	828.606	-1.1197	0.171183	-6.54092	6.11429e-11	2.09162e-10
AC_Peak14643	530.791	-1.45812	0.222926	-6.54082	6.11827e-11	2.09261e-10
AC_Peak11936	413.098	-1.34561	0.205729	-6.54072	6.12247e-11	2.09368e-10
AC_Peak18983	339.522	-1.50777	0.23054	-6.54016	6.1455e-11	2.10081e-10
AC_Peak5084	716.267	-1.18744	0.181604	-6.53863	6.20839e-11	2.12156e-10
AC_Peak1409	461.289	-1.39664	0.213635	-6.53754	6.25405e-11	2.13679e-10
AC_Peak3038	455.845	-1.2677	0.193915	-6.5374	6.2599e-11	2.13804e-10
AC_Peak15369	561.897	-1.44696	0.221379	-6.53611	6.31408e-11	2.15578e-10
AC_Peak2043	410.964	-1.3544	0.207239	-6.53544	6.34248e-11	2.16472e-10
AC_Peak16992	677.975	-1.07753	0.164932	-6.53313	6.44071e-11	2.1967e-10
AC_Peak9858	436.399	-1.32244	0.202469	-6.53156	6.50864e-11	2.21909e-10
AC_Peak18061	698.155	-1.09368	0.167458	-6.53109	6.5291e-11	2.2245e-10
AC_Peak11077	450.347	-1.30787	0.200296	-6.52971	6.58981e-11	2.24479e-10
AC_Peak7630	389.502	-1.42907	0.218934	-6.52742	6.69113e-11	2.27891e-10
AC_Peak19029	487.844	-1.27978	0.196167	-6.52394	6.84829e-11	2.33039e-10
AC_Peak7432	412.356	-1.35369	0.207546	-6.52236	6.92119e-11	2.35395e-10
AC_Peak13636	544.027	-1.23354	0.189136	-6.52196	6.93941e-11	2.35974e-10
AC_Peak12755	704.529	-1.05799	0.162294	-6.51899	7.07831e-11	2.40613e-10
AC_Peak995	618.293	-1.19256	0.182961	-6.5181	7.12024e-11	2.41996e-10
AC_Peak12447	398.502	-1.57181	0.241165	-6.51758	7.1449e-11	2.42706e-10
AC_Peak4012	586.774	-1.19334	0.183127	-6.51647	7.19835e-11	2.4448e-10
AC_Peak12748	1026.14	-1.04151	0.159832	-6.51627	7.20752e-11	2.44705e-10
AC_Peak424	507.171	-1.19739	0.183757	-6.51617	7.21267e-11	2.44837e-10
AC_Peak6703	549.113	-1.15695	0.177645	-6.51273	7.37988e-11	2.50382e-10
AC_Peak12817	374.767	-1.37655	0.211488	-6.50885	7.57296e-11	2.56753e-10
AC_Peak6839	864.864	-1.03055	0.158474	-6.50296	7.87553e-11	2.66685e-10
AC_Peak10136	723.491	-1.04304	0.160412	-6.50226	7.91226e-11	2.67882e-10
AC_Peak5247	506.391	-1.27623	0.196302	-6.50136	7.95993e-11	2.69308e-10
AC_Peak5346	450.256	-1.2561	0.193207	-6.50132	7.9617e-11	2.69321e-10
AC_Peak612	524.457	-1.20753	0.185766	-6.50028	8.01706e-11	2.71052e-10
AC_Peak2274	437.756	-1.35298	0.20819	-6.49877	8.09818e-11	2.73747e-10
AC_Peak12682	379.222	-1.3513	0.207949	-6.49823	8.12719e-11	2.74632e-10
AC_Peak16445	535.921	-1.18965	0.183204	-6.49357	8.38245e-11	2.8311e-10
AC_Peak3444	1170.92	-1.0907	0.168184	-6.48516	8.86349e-11	2.98889e-10
AC_Peak6815	477.615	-1.23091	0.189833	-6.48417	8.92236e-11	3.00822e-10
AC_Peak16460	384.485	-1.42691	0.220111	-6.4827	9.00966e-11	3.03712e-10
AC_Peak7587	995.216	-1.14278	0.176284	-6.48262	9.01453e-11	3.03824e-10
AC_Peak9017	409.308	-1.29888	0.200571	-6.47595	9.42186e-11	3.17277e-10
AC_Peak16865	559.495	-1.25114	0.1932	-6.47585	9.42791e-11	3.17425e-10
AC_Peak17740	549.231	-1.27407	0.196813	-6.47351	9.57541e-11	3.22112e-10
AC_Peak12329	467.265	-1.44528	0.223349	-6.47094	9.73978e-11	3.27358e-10
AC_Peak2403	408.995	-1.39872	0.21623	-6.46869	9.88551e-11	3.32141e-10
AC_Peak4089	495.832	-1.24326	0.192204	-6.46843	9.90259e-11	3.32657e-10
AC_Peak18133	606.141	-1.23658	0.191219	-6.46681	1.0009e-10	3.36174e-10
AC_Peak7447	899.344	-1.08281	0.167447	-6.46661	1.00225e-10	3.3657e-10
AC_Peak1120	535.569	-1.24192	0.192136	-6.46376	1.02136e-10	3.42852e-10
AC_Peak13057	779.742	-3.32682	0.51469	-6.46374	1.02149e-10	3.42852e-10
AC_Peak13008	803.231	-1.08644	0.168091	-6.46338	1.02391e-10	3.43604e-10
AC_Peak922	556.004	-1.15597	0.178926	-6.46061	1.04281e-10	3.49706e-10
AC_Peak12229	396.928	-1.3731	0.212631	-6.45769	1.06312e-10	3.56392e-10
AC_Peak16974	651.417	-1.14467	0.177302	-6.45603	1.07484e-10	3.60197e-10
AC_Peak17390	350.514	-1.76164	0.272912	-6.45497	1.0824e-10	3.62669e-10
AC_Peak9724	498.701	-1.31277	0.203375	-6.45494	1.0826e-10	3.62673e-10
AC_Peak10158	486.423	-1.3371	0.207362	-6.44815	1.1322e-10	3.78701e-10
AC_Peak5954	655.283	-1.10879	0.172023	-6.44559	1.15153e-10	3.84901e-10
AC_Peak12964	474.715	-1.50396	0.233553	-6.43946	1.19903e-10	4.00295e-10
AC_Peak18575	891.856	-1.09746	0.170458	-6.43832	1.20806e-10	4.03241e-10
AC_Peak10122	589.994	-1.12668	0.175005	-6.43801	1.21051e-10	4.03921e-10
AC_Peak16401	525.63	-1.18479	0.18405	-6.43729	1.21626e-10	4.0577e-10
AC_Peak18052	539.543	-1.16325	0.180803	-6.43381	1.24447e-10	4.15037e-10
AC_Peak10030	1041.89	-1.04077	0.161781	-6.43319	1.24955e-10	4.1666e-10
AC_Peak15986	603.839	-3.98185	0.618967	-6.43305	1.25065e-10	4.16956e-10
AC_Peak4442	448.723	-1.28944	0.200448	-6.43281	1.25264e-10	4.17546e-10
AC_Peak13153	527.584	-1.24855	0.194225	-6.42836	1.28985e-10	4.29801e-10
AC_Peak430	409.023	-1.36598	0.212497	-6.42824	1.29089e-10	4.30001e-10
AC_Peak9423	580.195	-1.3667	0.212726	-6.4247	1.32128e-10	4.39823e-10
AC_Peak11294	1175.34	-1.06147	0.165223	-6.42451	1.32296e-10	4.40305e-10
AC_Peak4890	778.291	-1.01146	0.157548	-6.42	1.36273e-10	4.53386e-10
AC_Peak6006	480.978	-1.23404	0.192242	-6.41919	1.37005e-10	4.55668e-10
AC_Peak1780	556.832	-1.55183	0.241764	-6.41879	1.37364e-10	4.56781e-10
AC_Peak758	733.1	-1.03247	0.160857	-6.41857	1.37561e-10	4.57358e-10
AC_Peak9961	446.476	-1.40014	0.218199	-6.41679	1.39179e-10	4.6266e-10
AC_Peak15829	502.214	-1.33816	0.208818	-6.40824	1.47207e-10	4.88758e-10
AC_Peak6651	1373.35	-1.01409	0.158278	-6.40702	1.48388e-10	4.92344e-10
AC_Peak4508	638.68	-1.1928	0.186178	-6.40676	1.48648e-10	4.93121e-10
AC_Peak1365	753.877	-1.02823	0.160508	-6.40611	1.49282e-10	4.94972e-10
AC_Peak5118	435.754	-1.27049	0.19833	-6.40594	1.49445e-10	4.95343e-10
AC_Peak12233	590.611	-1.20708	0.188489	-6.40401	1.51349e-10	5.01484e-10
AC_Peak2081	453.182	-1.52627	0.238347	-6.40355	1.51809e-10	5.02748e-10
AC_Peak12450	420.459	-1.28859	0.201233	-6.40349	1.51864e-10	5.02844e-10
AC_Peak18698	444.836	-1.3922	0.217421	-6.40328	1.52078e-10	5.03469e-10
AC_Peak18928	647.749	-1.12531	0.175749	-6.40292	1.52436e-10	5.04566e-10
AC_Peak2398	445.242	-1.3309	0.207871	-6.40252	1.52836e-10	5.05805e-10
AC_Peak18320	529.621	-1.43187	0.223734	-6.39985	1.55528e-10	5.14538e-10
AC_Peak1205	520.869	-1.16585	0.182193	-6.39898	1.56419e-10	5.174e-10
AC_Peak1314	486.441	-1.19442	0.186936	-6.38944	1.66493e-10	5.49502e-10
AC_Peak6792	508.382	-1.26026	0.197343	-6.38614	1.7012e-10	5.61241e-10
AC_Peak13497	702.807	-1.16117	0.181912	-6.38314	1.73489e-10	5.71913e-10
AC_Peak14018	593.362	-1.10766	0.173645	-6.3789	1.78364e-10	5.87383e-10
AC_Peak17070	501.015	-1.27308	0.199741	-6.37364	1.84596e-10	6.07496e-10
AC_Peak7152	580.359	-1.10912	0.174154	-6.36859	1.90772e-10	6.27075e-10
AC_Peak13587	510.057	-1.17657	0.184968	-6.36096	2.00495e-10	6.58257e-10
AC_Peak5374	433.71	-1.24557	0.195837	-6.36025	2.01419e-10	6.61179e-10
AC_Peak13628	475.909	-1.21776	0.191573	-6.35662	2.06243e-10	6.76327e-10
AC_Peak4776	892.182	-1.00458	0.158077	-6.35503	2.08382e-10	6.82995e-10
AC_Peak10129	598.375	-1.19607	0.188215	-6.3548	2.08698e-10	6.83915e-10
AC_Peak15227	669.134	-1.27307	0.200354	-6.35408	2.09674e-10	6.86882e-10
AC_Peak5006	681.179	-1.06724	0.168059	-6.3504	2.14761e-10	7.02952e-10
AC_Peak17333	651.691	-1.21773	0.191781	-6.34959	2.15886e-10	7.06397e-10
AC_Peak432	400.008	-1.45381	0.228974	-6.34924	2.16379e-10	7.07891e-10
AC_Peak2861	496.722	-1.31767	0.207546	-6.3488	2.17005e-10	7.0982e-10
AC_Peak5326	483.495	-1.29634	0.20422	-6.34774	2.18498e-10	7.14581e-10
AC_Peak4219	453.857	-1.25183	0.19721	-6.3477	2.18553e-10	7.14642e-10
AC_Peak14145	435.778	-1.2433	0.195916	-6.34607	2.20878e-10	7.22002e-10
AC_Peak14672	790.043	-1.02285	0.161212	-6.34477	2.22751e-10	7.27879e-10
AC_Peak9649	467.452	-1.26763	0.199824	-6.34374	2.24248e-10	7.32522e-10
AC_Peak7525	780.02	-1.04792	0.165219	-6.34263	2.25873e-10	7.37461e-10
AC_Peak16153	445.688	-1.36136	0.214639	-6.34256	2.25983e-10	7.37696e-10
AC_Peak10175	522.349	-1.16127	0.183141	-6.34086	2.28487e-10	7.45492e-10
AC_Peak8519	680.932	-1.13515	0.179099	-6.3381	2.32618e-10	7.58459e-10
AC_Peak5026	636.116	-1.20034	0.189421	-6.33686	2.34492e-10	7.64313e-10
AC_Peak17575	826.993	-1.12861	0.178129	-6.33591	2.35938e-10	7.68769e-10
AC_Peak5330	726.29	-1.11007	0.175213	-6.33554	2.36505e-10	7.70486e-10
AC_Peak1652	419.561	-1.28973	0.203627	-6.33376	2.39259e-10	7.79327e-10
AC_Peak15880	875.621	-1.01731	0.16062	-6.33365	2.39421e-10	7.79726e-10
AC_Peak841	644.031	-1.1661	0.184237	-6.32937	2.46165e-10	8.01419e-10
AC_Peak8769	655.451	-1.16238	0.183721	-6.3269	2.50142e-10	8.1382e-10
AC_Peak4393	652.777	-1.27574	0.201681	-6.32551	2.52392e-10	8.20594e-10
AC_Peak11939	399.783	-1.30126	0.205794	-6.32311	2.56349e-10	8.33036e-10
AC_Peak76	702.978	-1.05053	0.166207	-6.32059	2.60567e-10	8.46462e-10
AC_Peak6968	647.576	-1.16199	0.183854	-6.32019	2.61245e-10	8.48523e-10
AC_Peak1506	452.605	-1.247	0.197357	-6.31849	2.64137e-10	8.57486e-10
AC_Peak16771	444.698	-1.27748	0.202202	-6.31784	2.65244e-10	8.60935e-10
AC_Peak16991	519.836	-1.25511	0.198689	-6.31699	2.66714e-10	8.65271e-10
AC_Peak8694	719.117	-1.07781	0.170643	-6.3162	2.6808e-10	8.69266e-10
AC_Peak4760	444.013	-1.22759	0.194357	-6.31613	2.68187e-10	8.6947e-10
AC_Peak18436	462.808	-1.31215	0.20782	-6.3139	2.72094e-10	8.81545e-10
AC_Peak4137	422.648	-1.39862	0.221558	-6.31263	2.74335e-10	8.88511e-10
AC_Peak12285	585.492	-1.12092	0.177618	-6.31085	2.77505e-10	8.98176e-10
AC_Peak3714	445.209	-1.32734	0.210428	-6.3078	2.83021e-10	9.1542e-10
AC_Peak15456	504.512	-1.18692	0.188384	-6.30055	2.9659e-10	9.57871e-10
AC_Peak11182	655.02	-1.13361	0.180085	-6.29488	3.07638e-10	9.91902e-10
AC_Peak84	491.422	-1.38383	0.219848	-6.29446	3.08467e-10	9.94409e-10
AC_Peak8687	1028.04	-1.01238	0.160859	-6.29358	3.10217e-10	9.99884e-10
AC_Peak3960	494.218	-1.1902	0.189174	-6.29155	3.1431e-10	1.01274e-09
AC_Peak3625	672.352	-1.08821	0.172968	-6.29143	3.14564e-10	1.01339e-09
AC_Peak18974	523.823	-1.26049	0.20048	-6.28737	3.2288e-10	1.0388e-09
AC_Peak3426	569.28	-1.28323	0.204205	-6.28404	3.29883e-10	1.06045e-09
AC_Peak12635	498.744	-1.28108	0.203866	-6.28393	3.30122e-10	1.06087e-09
AC_Peak279	476.55	-1.3511	0.215074	-6.28203	3.34188e-10	1.07341e-09
AC_Peak4144	500.598	-1.17529	0.187217	-6.27768	3.43669e-10	1.10295e-09
AC_Peak1662	332.786	-1.37807	0.219686	-6.27293	3.54307e-10	1.13558e-09
AC_Peak16511	490.79	-1.20815	0.192621	-6.27214	3.56113e-10	1.141e-09
AC_Peak19012	616.715	-1.19806	0.191035	-6.2714	3.57812e-10	1.14625e-09
AC_Peak19004	405.314	-1.29637	0.206757	-6.27005	3.60935e-10	1.15606e-09
AC_Peak12192	416.203	-1.28753	0.205362	-6.26956	3.62074e-10	1.15933e-09
AC_Peak19379	518.105	-1.15898	0.184907	-6.26793	3.65884e-10	1.17114e-09
AC_Peak11698	442.994	-1.22274	0.195177	-6.26478	3.73358e-10	1.19389e-09
AC_Peak2609	418.439	-1.29904	0.207359	-6.26469	3.73569e-10	1.19436e-09
AC_Peak6186	408.154	-1.25745	0.200727	-6.26447	3.74099e-10	1.19566e-09
AC_Peak10696	573.556	-1.12399	0.179428	-6.2643	3.74499e-10	1.19675e-09
AC_Peak3954	450.279	-1.21357	0.193737	-6.264	3.75218e-10	1.19885e-09
AC_Peak16723	262.797	-1.55119	0.247662	-6.26333	3.7684e-10	1.20343e-09
AC_Peak6523	492.844	-1.1711	0.187004	-6.26243	3.79033e-10	1.20984e-09
AC_Peak11710	484.737	-1.33583	0.213356	-6.26103	3.82451e-10	1.22055e-09
AC_Peak15703	427.111	-1.30539	0.208505	-6.26072	3.83192e-10	1.22271e-09
AC_Peak781	699.605	-1.02282	0.163418	-6.25895	3.87578e-10	1.2363e-09
AC_Peak7879	618.427	-1.2245	0.19576	-6.25513	3.97185e-10	1.26591e-09
AC_Peak10277	1395.54	-1.11158	0.177866	-6.24956	4.11605e-10	1.31057e-09
AC_Peak7036	500.702	-1.15013	0.184157	-6.2454	4.22713e-10	1.34462e-09
AC_Peak3650	601.417	-1.09278	0.175011	-6.24405	4.26384e-10	1.35607e-09
AC_Peak14743	513.901	-1.30087	0.208393	-6.24239	4.30933e-10	1.37031e-09
AC_Peak7956	335.642	-1.73121	0.277387	-6.24113	4.34413e-10	1.38116e-09
AC_Peak12294	945.72	-1.04467	0.167391	-6.2409	4.35056e-10	1.38297e-09
AC_Peak3677	504.835	-1.15278	0.184721	-6.24066	4.35717e-10	1.38462e-09
AC_Peak533	717.419	-1.04826	0.168054	-6.23764	4.44229e-10	1.41098e-09
AC_Peak12172	538.783	-1.12012	0.179582	-6.2374	4.4491e-10	1.41291e-09
AC_Peak4343	404.399	-1.32634	0.212672	-6.23658	4.47254e-10	1.41943e-09
AC_Peak10628	713.707	-1.05102	0.168676	-6.23097	4.63562e-10	1.46974e-09
AC_Peak12758	651.328	-1.04529	0.167792	-6.22969	4.67345e-10	1.48077e-09
AC_Peak8720	724.047	-1.00984	0.162151	-6.22777	4.73121e-10	1.49833e-09
AC_Peak12117	536.023	-1.16156	0.186536	-6.22703	4.75375e-10	1.50522e-09
AC_Peak10251	430.231	-1.2636	0.202984	-6.22513	4.81165e-10	1.52281e-09
AC_Peak6771	561.945	-1.12991	0.181535	-6.22421	4.84002e-10	1.53104e-09
AC_Peak8042	524.685	-1.26858	0.203861	-6.22276	4.885e-10	1.54477e-09
AC_Peak7997	496.021	-1.35041	0.217237	-6.21631	5.08988e-10	1.60668e-09
AC_Peak3511	516.138	-1.18151	0.190102	-6.21515	5.12753e-10	1.6183e-09
AC_Peak6012	493.52	-1.17383	0.188975	-6.21154	5.24682e-10	1.65406e-09
AC_Peak211	774.417	-1.12872	0.181786	-6.20907	5.32998e-10	1.67892e-09
AC_Peak3026	397.205	-1.2834	0.206784	-6.20646	5.41922e-10	1.70592e-09
AC_Peak15789	588.976	-1.09217	0.175984	-6.20609	5.43184e-10	1.70934e-09
AC_Peak6035	538.582	-1.11465	0.17966	-6.2042	5.49767e-10	1.72949e-09
AC_Peak16377	572.362	-1.12758	0.181807	-6.20205	5.57336e-10	1.7526e-09
AC_Peak6518	490.938	-1.17345	0.18927	-6.19987	5.65096e-10	1.77599e-09
AC_Peak9111	545.513	-1.16621	0.188107	-6.19969	5.65736e-10	1.77771e-09
AC_Peak12456	546.141	-1.12452	0.181407	-6.19887	5.68698e-10	1.78673e-09
AC_Peak2706	429.09	-1.29221	0.208519	-6.19711	5.75105e-10	1.80657e-09
AC_Peak1340	698.457	-1.16784	0.188533	-6.19436	5.85233e-10	1.8369e-09
AC_Peak651	408.2	-1.50163	0.242454	-6.19344	5.8865e-10	1.84732e-09
AC_Peak13985	643.512	-1.16638	0.188515	-6.18718	6.12492e-10	1.91904e-09
AC_Peak8757	561.67	-1.11701	0.180661	-6.18294	6.29204e-10	1.97045e-09
AC_Peak7238	522.997	-1.23149	0.1993	-6.17906	6.44844e-10	2.0178e-09
AC_Peak12791	396.108	-1.29324	0.209367	-6.17692	6.53636e-10	2.04399e-09
AC_Peak11469	720.425	-1.14708	0.185857	-6.17184	6.74979e-10	2.10768e-09
AC_Peak12349	657.131	-1.06006	0.171785	-6.17082	6.79357e-10	2.12067e-09
AC_Peak4968	686.577	-1.14184	0.185048	-6.1705	6.80729e-10	2.12461e-09
AC_Peak10757	411.618	-1.24825	0.202382	-6.16779	6.92504e-10	2.16032e-09
AC_Peak2920	403.115	-1.26584	0.205255	-6.16716	6.95285e-10	2.16865e-09
AC_Peak12306	654.42	-1.05843	0.171667	-6.16565	7.01962e-10	2.18842e-09
AC_Peak3056	679.622	-1.09666	0.177987	-6.16145	7.20812e-10	2.24466e-09
AC_Peak15875	650.591	-1.28528	0.208631	-6.16052	7.25055e-10	2.25751e-09
AC_Peak13090	485.437	-1.31812	0.214186	-6.15408	7.55147e-10	2.34932e-09
AC_Peak16736	495.919	-1.18266	0.192178	-6.15397	7.55648e-10	2.3505e-09
AC_Peak1464	562.13	-1.22349	0.198815	-6.15391	7.5596e-10	2.3511e-09
AC_Peak13179	470.543	-1.21508	0.197622	-6.1485	7.82215e-10	2.43041e-09
AC_Peak6114	737.046	-1.02969	0.167471	-6.14845	7.82429e-10	2.43069e-09
AC_Peak887	405.212	-1.31697	0.214465	-6.14071	8.2155e-10	2.54937e-09
AC_Peak14659	491.442	-1.23911	0.201983	-6.13475	8.5292e-10	2.64333e-09
AC_Peak13027	470.707	-1.41441	0.230644	-6.13242	8.65526e-10	2.6794e-09
AC_Peak7096	678.476	-1.01591	0.16593	-6.12256	9.20863e-10	2.84708e-09
AC_Peak12854	468.288	-1.18854	0.19415	-6.12178	9.25328e-10	2.86043e-09
AC_Peak16466	706.265	-1.10973	0.181359	-6.11897	9.41833e-10	2.90913e-09
AC_Peak16512	640.846	-1.08157	0.176915	-6.1135	9.74679e-10	3.00867e-09
AC_Peak13510	613.063	-1.16237	0.190187	-6.11173	9.85586e-10	3.04137e-09
AC_Peak3041	406.178	-1.23156	0.201593	-6.10913	1.00173e-09	3.09069e-09
AC_Peak8199	491.917	-1.18532	0.194202	-6.10355	1.03736e-09	3.19708e-09
AC_Peak19208	475.081	-1.16885	0.191546	-6.10222	1.04607e-09	3.2229e-09
AC_Peak5044	467.871	-1.20255	0.1971	-6.10123	1.05255e-09	3.24183e-09
AC_Peak12782	407.179	-1.24275	0.203788	-6.09827	1.07223e-09	3.3014e-09
AC_Peak5941	742.363	-1.02418	0.168077	-6.09351	1.1046e-09	3.39998e-09
AC_Peak18525	651.69	-1.18479	0.194501	-6.09144	1.11902e-09	3.44217e-09
AC_Peak19087	457.276	-1.26625	0.207886	-6.09107	1.12161e-09	3.44905e-09
AC_Peak1554	352.337	-1.30212	0.213858	-6.08869	1.1384e-09	3.49738e-09
AC_Peak916	573.435	-1.07484	0.176613	-6.08583	1.15886e-09	3.55853e-09
AC_Peak3581	461.264	-1.1694	0.192163	-6.08543	1.16176e-09	3.56687e-09
AC_Peak10140	580.745	-1.06072	0.174361	-6.08344	1.17632e-09	3.60986e-09
AC_Peak10610	451.631	-1.28775	0.211763	-6.08108	1.19374e-09	3.66159e-09
AC_Peak14621	558.016	-1.11988	0.184438	-6.07188	1.26424e-09	3.87233e-09
AC_Peak915	407.37	-1.32626	0.218737	-6.06326	1.33389e-09	4.07792e-09
AC_Peak16701	564.701	-1.09148	0.180042	-6.06237	1.34131e-09	4.09998e-09
AC_Peak2462	853.638	-1.2335	0.203673	-6.05627	1.39312e-09	4.25298e-09
AC_Peak16863	617.445	-1.12968	0.186668	-6.05182	1.43216e-09	4.37078e-09
AC_Peak428	571.373	-1.06555	0.176096	-6.05098	1.43971e-09	4.39177e-09
AC_Peak2978	493.085	-1.26572	0.209176	-6.05099	1.4396e-09	4.39177e-09
AC_Peak892	451.753	-1.27386	0.210555	-6.05001	1.44837e-09	4.41748e-09
AC_Peak239	497.237	-1.14795	0.189934	-6.04393	1.50405e-09	4.58299e-09
AC_Peak140	428.042	-1.31007	0.216767	-6.04365	1.50664e-09	4.59015e-09
AC_Peak2627	1004.8	-1.00652	0.166664	-6.03921	1.5487e-09	4.71461e-09
AC_Peak6756	568.903	-1.10431	0.18289	-6.03813	1.55906e-09	4.74464e-09
AC_Peak9930	234.384	-1.66061	0.275199	-6.03424	1.59711e-09	4.85589e-09
AC_Peak12634	668.595	-1.00229	0.166119	-6.0336	1.60344e-09	4.87436e-09
AC_Peak12571	609.494	-1.08124	0.179237	-6.03248	1.61459e-09	4.90748e-09
AC_Peak7850	487.434	-1.22951	0.20388	-6.03054	1.63414e-09	4.96613e-09
AC_Peak6904	690.304	-1.06665	0.17688	-6.03039	1.63561e-09	4.96983e-09
AC_Peak2447	838.434	-1.05137	0.174423	-6.02766	1.66347e-09	5.05129e-09
AC_Peak3921	407.085	-1.42402	0.236342	-6.02527	1.68823e-09	5.12409e-09
AC_Peak8946	563.84	-1.10071	0.182687	-6.0251	1.6901e-09	5.12896e-09
AC_Peak2898	493.326	-1.13678	0.188793	-6.0213	1.73017e-09	5.24646e-09
AC_Peak1431	167.242	-1.93642	0.32181	-6.01729	1.77366e-09	5.37414e-09
AC_Peak7711	583.663	-1.10166	0.183106	-6.01651	1.78213e-09	5.39897e-09
AC_Peak16478	1026.7	-1.06324	0.176981	-6.00767	1.88209e-09	5.69469e-09
AC_Peak754	433.996	-1.27596	0.21241	-6.00706	1.88918e-09	5.71524e-09
AC_Peak10801	386.315	-1.24487	0.207351	-6.00365	1.92931e-09	5.83225e-09
AC_Peak1435	718.102	-1.1522	0.192006	-6.00086	1.96281e-09	5.92782e-09
AC_Peak8040	476.936	-1.24001	0.20664	-6.0008	1.96344e-09	5.92882e-09
AC_Peak4775	440.965	-1.17865	0.196418	-6.0007	1.96467e-09	5.93161e-09
AC_Peak4176	487.839	-1.25811	0.209672	-6.00037	1.96869e-09	5.94282e-09
AC_Peak7496	518.909	-1.09467	0.182491	-5.99846	1.99192e-09	6.00827e-09
AC_Peak7563	562.537	-1.07237	0.178812	-5.99716	2.00801e-09	6.05399e-09
AC_Peak4207	440.498	-1.19143	0.198731	-5.99516	2.03285e-09	6.12792e-09
AC_Peak2880	457.486	-1.19399	0.199319	-5.99033	2.09416e-09	6.30197e-09
AC_Peak2702	542.154	-1.09696	0.183196	-5.98789	2.12576e-09	6.39607e-09
AC_Peak3418	534.989	-1.16783	0.195098	-5.98584	2.15275e-09	6.47527e-09
AC_Peak19088	438.417	-1.20889	0.201959	-5.98579	2.15344e-09	6.47635e-09
AC_Peak15107	535.372	-1.15007	0.192189	-5.98406	2.17646e-09	6.54353e-09
AC_Peak12929	528.619	-1.13742	0.190162	-5.98134	2.21311e-09	6.64858e-09
AC_Peak6687	549.836	-1.08895	0.18241	-5.96977	2.37591e-09	7.12222e-09
AC_Peak8110	725.161	-1.10808	0.185719	-5.9664	2.42543e-09	7.2668e-09
AC_Peak12925	419.573	-1.18203	0.198269	-5.96177	2.49519e-09	7.47057e-09
AC_Peak10076	596.094	-1.04704	0.175634	-5.96148	2.49966e-09	7.4828e-09
AC_Peak4410	597.391	-1.10272	0.185106	-5.95723	2.56553e-09	7.67484e-09
AC_Peak12636	366.128	-1.27341	0.213849	-5.95473	2.60506e-09	7.78988e-09
AC_Peak5968	497.955	-1.1144	0.187175	-5.95376	2.62052e-09	7.83493e-09
AC_Peak15887	555.873	-1.07404	0.180442	-5.95227	2.64457e-09	7.90438e-09
AC_Peak896	424.49	-1.25373	0.210665	-5.9513	2.66026e-09	7.95007e-09
AC_Peak8545	429.672	-1.26859	0.213183	-5.95069	2.6701e-09	7.97823e-09
AC_Peak7675	490.852	-1.13816	0.191287	-5.95001	2.68126e-09	8.01036e-09
AC_Peak7536	489.112	-1.11549	0.187511	-5.94897	2.69839e-09	8.0603e-09
AC_Peak17176	400.293	-1.22303	0.205596	-5.94869	2.70297e-09	8.07274e-09
AC_Peak8877	624.188	-1.03366	0.173836	-5.94615	2.74518e-09	8.19627e-09
AC_Peak7752	414.018	-1.24437	0.209307	-5.94521	2.76107e-09	8.24245e-09
AC_Peak18164	546.432	-1.12353	0.189043	-5.94326	2.79409e-09	8.33846e-09
AC_Peak3794	519.077	-1.09174	0.183757	-5.94119	2.82952e-09	8.43901e-09
AC_Peak10681	427.989	-1.20105	0.202202	-5.93983	2.85318e-09	8.50434e-09
AC_Peak9631	453.916	-1.14491	0.192844	-5.93699	2.90302e-09	8.64757e-09
AC_Peak9763	457.641	-1.18169	0.199114	-5.93471	2.94357e-09	8.75896e-09
AC_Peak6359	433.546	-1.3991	0.235806	-5.93328	2.96943e-09	8.8332e-09
AC_Peak13608	581.576	-1.0746	0.181246	-5.92896	3.04854e-09	9.0588e-09
AC_Peak576	752.715	-1.15076	0.194106	-5.92851	3.05687e-09	9.0808e-09
AC_Peak932	435.565	-1.34801	0.227425	-5.92727	3.08004e-09	9.14821e-09
AC_Peak1582	496.525	-1.15276	0.194632	-5.92276	3.16586e-09	9.39735e-09
AC_Peak3959	549.423	-1.13233	0.191573	-5.91071	3.40634e-09	1.00865e-08
AC_Peak1036	771.288	-1.03858	0.175868	-5.90546	3.51659e-09	1.04082e-08
AC_Peak14656	420.012	-1.19939	0.203201	-5.90248	3.58087e-09	1.05952e-08
AC_Peak10418	472.015	-1.27748	0.216539	-5.89953	3.64539e-09	1.07779e-08
AC_Peak10073	449.058	-1.15111	0.195325	-5.89332	3.78521e-09	1.1176e-08
AC_Peak7435	563.1	-1.09463	0.185776	-5.89223	3.81013e-09	1.12444e-08
AC_Peak9514	452.865	-1.18925	0.201847	-5.89186	3.81876e-09	1.12665e-08
AC_Peak11315	618.834	-1.13236	0.19273	-5.87534	4.21986e-09	1.2414e-08
AC_Peak4471	710.198	-1.1143	0.189816	-5.87042	4.34698e-09	1.27783e-08
AC_Peak128	1033.27	-1.00552	0.171473	-5.86401	4.51828e-09	1.32677e-08
AC_Peak13018	454.325	-1.13108	0.192891	-5.86383	4.52319e-09	1.32802e-08
AC_Peak98	512.181	-1.08546	0.185183	-5.86156	4.58537e-09	1.34526e-08
AC_Peak6295	663.658	-1.09794	0.187325	-5.86112	4.59753e-09	1.34862e-08
AC_Peak3309	493.857	-1.12931	0.192684	-5.86097	4.60173e-09	1.34944e-08
AC_Peak18627	383.33	-1.3888	0.23701	-5.85966	4.63824e-09	1.35994e-08
AC_Peak8767	589.346	-1.01633	0.173592	-5.85472	4.77819e-09	1.40034e-08
AC_Peak413	634.126	-1.04761	0.179035	-5.85144	4.87338e-09	1.42759e-08
AC_Peak34	650.877	-1.00404	0.171671	-5.84864	4.95598e-09	1.45048e-08
AC_Peak11891	523.047	-1.06015	0.181268	-5.84854	4.95919e-09	1.4512e-08
AC_Peak8094	475.571	-1.2671	0.21674	-5.84616	5.03059e-09	1.47142e-08
AC_Peak1678	716.738	-1.03198	0.176571	-5.84456	5.07924e-09	1.48543e-08
AC_Peak13706	415.81	-1.17269	0.200736	-5.84193	5.15991e-09	1.50789e-08
AC_Peak9577	557.085	-1.1537	0.197696	-5.83574	5.35537e-09	1.56359e-08
AC_Peak2521	778.174	-1.05099	0.180104	-5.83547	5.36402e-09	1.56588e-08
AC_Peak2710	704.183	-1.03533	0.17762	-5.82891	5.57916e-09	1.62722e-08
AC_Peak1494	562.657	-1.05492	0.180994	-5.8285	5.59276e-09	1.63094e-08
AC_Peak3694	445.072	-1.19182	0.204715	-5.82185	5.81993e-09	1.69515e-08
AC_Peak15919	691.29	-1.02245	0.175628	-5.82167	5.82608e-09	1.69669e-08
AC_Peak11321	432.573	-1.19305	0.205128	-5.81614	6.02207e-09	1.75166e-08
AC_Peak2538	411.211	-1.19281	0.205163	-5.81397	6.10087e-09	1.77352e-08
AC_Peak17007	553.695	-1.14101	0.196487	-5.80706	6.35789e-09	1.84492e-08
AC_Peak13312	245.114	-1.6144	0.278126	-5.80457	6.45311e-09	1.87227e-08
AC_Peak6719	610.932	-1.224	0.210892	-5.80392	6.47819e-09	1.87899e-08
AC_Peak11183	494.026	-1.19031	0.205498	-5.79234	6.94135e-09	2.01092e-08
AC_Peak583	612.197	-1.00346	0.173344	-5.7888	7.08907e-09	2.05341e-08
AC_Peak1206	476.932	-1.15541	0.199625	-5.78792	7.12626e-09	2.06357e-08
AC_Peak6256	488.285	-1.1013	0.1903	-5.78716	7.15853e-09	2.0726e-08
AC_Peak1292	440.053	-1.16504	0.201333	-5.78667	7.17965e-09	2.0784e-08
AC_Peak3795	370.134	-1.28362	0.221871	-5.78542	7.23318e-09	2.09311e-08
AC_Peak6018	433.172	-1.13461	0.196515	-5.77366	7.75673e-09	2.24145e-08
AC_Peak1618	719.07	-1.01997	0.176677	-5.77311	7.78223e-09	2.24815e-08
AC_Peak163	457.569	-1.13144	0.196156	-5.76807	8.01848e-09	2.31364e-08
AC_Peak14375	571.15	-1.03062	0.178748	-5.76579	8.12769e-09	2.34411e-08
AC_Peak13573	503.194	-1.10217	0.191291	-5.76175	8.32477e-09	2.39952e-08
AC_Peak8714	418.01	-1.14354	0.198561	-5.75917	8.45281e-09	2.43534e-08
AC_Peak16623	449.08	-1.14931	0.199573	-5.75881	8.47073e-09	2.44014e-08
AC_Peak3093	288.234	-1.45679	0.252991	-5.75826	8.49874e-09	2.44785e-08
AC_Peak9925	423.106	-1.19818	0.208143	-5.75654	8.58536e-09	2.4717e-08
AC_Peak1560	1023.53	-1.03535	0.179959	-5.75325	8.75428e-09	2.51958e-08
AC_Peak2424	658.368	-1.0298	0.179198	-5.74668	9.10151e-09	2.61525e-08
AC_Peak5373	577.918	-1.03357	0.179868	-5.74626	9.12401e-09	2.62133e-08
AC_Peak12561	504.599	-1.20979	0.210677	-5.74238	9.33523e-09	2.68043e-08
AC_Peak13599	466.506	-1.14086	0.198711	-5.74128	9.39613e-09	2.69632e-08
AC_Peak6928	516.507	-1.05015	0.183006	-5.73835	9.56008e-09	2.74215e-08
AC_Peak18736	533.138	-1.06844	0.186344	-5.73373	9.82469e-09	2.81555e-08
AC_Peak797	497.152	-1.18865	0.20737	-5.732	9.92552e-09	2.84319e-08
AC_Peak6383	487.633	-1.13915	0.198997	-5.72449	1.03746e-08	2.96787e-08
AC_Peak15168	433.275	-1.20718	0.21102	-5.72068	1.06096e-08	3.03332e-08
AC_Peak16131	412.994	-1.26915	0.22187	-5.72025	1.06369e-08	3.04023e-08
AC_Peak17998	395.994	-1.30331	0.228173	-5.71194	1.11693e-08	3.18724e-08
AC_Peak5401	1106.88	-1.04008	0.182183	-5.70901	1.13637e-08	3.24175e-08
AC_Peak12671	305.702	-1.39811	0.244919	-5.70848	1.13987e-08	3.2508e-08
AC_Peak1500	561.208	-1.25883	0.2206	-5.70638	1.15405e-08	3.29026e-08
AC_Peak467	524.365	-1.30551	0.228798	-5.70596	1.1569e-08	3.29792e-08
AC_Peak7375	645.114	-1.01508	0.177979	-5.70338	1.17454e-08	3.3472e-08
AC_Peak6695	597.429	-1.1056	0.19403	-5.69811	1.21142e-08	3.44876e-08
AC_Peak14920	534.12	-1.09595	0.192452	-5.69468	1.23605e-08	3.5163e-08
AC_Peak14670	405.519	-1.16122	0.203932	-5.69414	1.23995e-08	3.52635e-08
AC_Peak500	615.306	-1.00773	0.177398	-5.6806	1.34226e-08	3.80897e-08
AC_Peak10169	486.309	-1.27843	0.225107	-5.67921	1.35316e-08	3.83933e-08
AC_Peak17374	477.368	-1.09459	0.192767	-5.67831	1.36029e-08	3.85729e-08
AC_Peak17059	519.031	-1.05182	0.185389	-5.67359	1.39838e-08	3.96183e-08
AC_Peak5860	492.951	-1.06322	0.187425	-5.67277	1.40509e-08	3.97967e-08
AC_Peak2517	498.502	-1.16124	0.204787	-5.67046	1.42413e-08	4.03244e-08
AC_Peak18639	482.739	-1.16447	0.205458	-5.66768	1.44743e-08	4.09653e-08
AC_Peak4785	393.902	-1.2375	0.218366	-5.66711	1.45223e-08	4.10902e-08
AC_Peak3398	429.338	-1.1485	0.202734	-5.66506	1.46971e-08	4.15787e-08
AC_Peak11215	462.435	-1.08509	0.191553	-5.6647	1.47282e-08	4.16543e-08
AC_Peak17405	435.864	-1.31463	0.232093	-5.66424	1.47674e-08	4.1753e-08
AC_Peak8568	420.739	-1.39725	0.247037	-5.65605	1.54893e-08	4.37559e-08
AC_Peak13120	714.498	-1.07183	0.189818	-5.64662	1.63629e-08	4.61498e-08
AC_Peak269	601.038	-1.00804	0.178551	-5.64565	1.64558e-08	4.63984e-08
AC_Peak15628	535.859	-1.04411	0.18508	-5.64139	1.68687e-08	4.75487e-08
AC_Peak6005	372.97	-1.20064	0.212875	-5.64011	1.69942e-08	4.78818e-08
AC_Peak17107	535.201	-1.20709	0.214277	-5.63331	1.76783e-08	4.97659e-08
AC_Peak14159	331.25	-1.26062	0.223801	-5.63275	1.7736e-08	4.99067e-08
AC_Peak3613	467.956	-1.08662	0.193242	-5.62312	1.87543e-08	5.2726e-08
AC_Peak13882	485.056	-1.07473	0.19138	-5.61568	1.95792e-08	5.49497e-08
AC_Peak10950	507.028	-1.21869	0.217166	-5.61179	2.00243e-08	5.61827e-08
AC_Peak17482	484.224	-1.07174	0.191001	-5.61116	2.00969e-08	5.6362e-08
AC_Peak4093	640.314	-1.03736	0.184955	-5.60868	2.03881e-08	5.71374e-08
AC_Peak5284	702.931	-1.13768	0.202865	-5.60807	2.0459e-08	5.73278e-08
AC_Peak9181	473.54	-1.12574	0.200755	-5.60754	2.05227e-08	5.7498e-08
AC_Peak4933	467.086	-1.10261	0.196919	-5.5993	2.15213e-08	6.01915e-08
AC_Peak12367	474.3	-1.08416	0.193666	-5.59811	2.16699e-08	6.05809e-08
AC_Peak6710	539.173	-1.01616	0.18166	-5.59374	2.22228e-08	6.20639e-08
AC_Peak18954	517.717	-1.12515	0.201755	-5.57682	2.44959e-08	6.82455e-08
AC_Peak9285	543.6	-1.04821	0.188253	-5.56808	2.57564e-08	7.16542e-08
AC_Peak6355	595.269	-1.09279	0.196291	-5.5672	2.58869e-08	7.19656e-08
AC_Peak12232	493.097	-1.05658	0.189865	-5.56488	2.62335e-08	7.28979e-08
AC_Peak15359	526.479	-1.09822	0.197442	-5.56225	2.66313e-08	7.39688e-08
AC_Peak1987	584.13	-1.00824	0.181437	-5.55696	2.7452e-08	7.61531e-08
AC_Peak4746	1028.66	-2.26219	0.407191	-5.5556	2.76665e-08	7.67261e-08
AC_Peak4010	419.879	-1.14175	0.205583	-5.55371	2.79677e-08	7.74952e-08
AC_Peak3498	523.442	-1.05357	0.189865	-5.54906	2.87209e-08	7.95028e-08
AC_Peak11995	597.154	-1.02154	0.184103	-5.54871	2.87785e-08	7.96508e-08
AC_Peak15231	441.911	-1.08403	0.195454	-5.54622	2.91917e-08	8.07599e-08
AC_Peak7519	591.99	-1.08537	0.1957	-5.54609	2.92135e-08	8.07971e-08
AC_Peak8781	484.186	-1.0516	0.189739	-5.54236	2.98429e-08	8.24672e-08
AC_Peak4883	496.719	-1.08533	0.19605	-5.53598	3.09498e-08	8.54045e-08
AC_Peak7041	551.694	-1.0258	0.185593	-5.52717	3.25446e-08	8.9665e-08
AC_Peak16073	1065.4	-1.01691	0.184082	-5.52424	3.30911e-08	9.1132e-08
AC_Peak16432	478.707	-1.05047	0.190218	-5.52246	3.34278e-08	9.20201e-08
AC_Peak979	506.739	-1.23487	0.223678	-5.52075	3.37554e-08	9.28692e-08
AC_Peak6321	491.298	-1.04455	0.189327	-5.51719	3.44459e-08	9.47019e-08
AC_Peak6308	467.245	-1.2406	0.22499	-5.51402	3.50735e-08	9.6359e-08
AC_Peak17315	515.554	-1.00995	0.183267	-5.5108	3.57213e-08	9.80834e-08
AC_Peak3285	424.503	-1.29995	0.236123	-5.5054	3.68331e-08	1.01022e-07
AC_Peak12368	383.154	-1.23151	0.22435	-5.48923	4.03691e-08	1.10408e-07
AC_Peak37	475.556	-1.07818	0.196487	-5.48726	4.08226e-08	1.11585e-07
AC_Peak12279	409.44	-1.1263	0.205742	-5.47435	4.39116e-08	1.19725e-07
AC_Peak18059	405.024	-1.29498	0.23682	-5.46819	4.54652e-08	1.23822e-07
AC_Peak16728	499.669	-1.07325	0.196845	-5.45226	4.97337e-08	1.35087e-07
AC_Peak11484	525.927	-1.01123	0.185578	-5.44909	5.06285e-08	1.3746e-07
AC_Peak10309	685.729	-1.10266	0.202499	-5.44525	5.1734e-08	1.40304e-07
AC_Peak5470	463.256	-1.10375	0.203068	-5.43536	5.46873e-08	1.48003e-07
AC_Peak9820	502.794	-1.09098	0.200755	-5.43437	5.49899e-08	1.48781e-07
AC_Peak2033	624.306	-1.16188	0.213866	-5.43274	5.54962e-08	1.50109e-07
AC_Peak9590	582.908	-1.01523	0.186884	-5.43243	5.55925e-08	1.50348e-07
AC_Peak3897	468.864	-1.05886	0.19498	-5.43059	5.61694e-08	1.51824e-07
AC_Peak14069	474.301	-1.06203	0.195716	-5.4264	5.7502e-08	1.55318e-07
AC_Peak1160	683.72	-1.0263	0.189194	-5.42463	5.8075e-08	1.56778e-07
AC_Peak2056	541.962	-1.00991	0.186213	-5.42344	5.84644e-08	1.57786e-07
AC_Peak8403	509.442	-1.0307	0.190075	-5.42257	5.87486e-08	1.58465e-07
AC_Peak3785	323.894	-1.42687	0.263147	-5.42233	5.88263e-08	1.5863e-07
AC_Peak16398	435.15	-1.10008	0.203006	-5.41893	5.99569e-08	1.61566e-07
AC_Peak16882	400.762	-1.46197	0.270385	-5.40701	6.40866e-08	1.72336e-07
AC_Peak12812	411.74	-1.10697	0.205286	-5.39234	6.9547e-08	1.86581e-07
AC_Peak5934	451.9	-1.14522	0.21256	-5.38775	7.13454e-08	1.91273e-07
AC_Peak8282	533.26	-1.02095	0.189979	-5.37399	7.7012e-08	2.06009e-07
AC_Peak6306	567.807	-1.10443	0.205565	-5.37268	7.75757e-08	2.0746e-07
AC_Peak5344	469.067	-1.05838	0.197043	-5.37131	7.8165e-08	2.0895e-07
AC_Peak15391	475.835	-1.12744	0.209969	-5.36956	7.89272e-08	2.10929e-07
AC_Peak10069	457.262	-1.04753	0.195219	-5.3659	8.05449e-08	2.15104e-07
AC_Peak18097	488.936	-1.03078	0.19227	-5.36114	8.27003e-08	2.20617e-07
AC_Peak2062	620.452	-1.06785	0.199791	-5.34484	9.04966e-08	2.40688e-07
AC_Peak18243	500.584	-1.0285	0.192512	-5.34254	9.16521e-08	2.43594e-07
AC_Peak3601	497.212	-1.02892	0.192762	-5.33778	9.40925e-08	2.49875e-07
AC_Peak9804	568.13	-1.0442	0.19605	-5.32618	1.003e-07	2.65815e-07
AC_Peak14472	476.938	-1.01654	0.190955	-5.32343	1.01831e-07	2.69723e-07
AC_Peak16422	478.959	-1.05191	0.197605	-5.32331	1.01897e-07	2.69862e-07
AC_Peak8665	426.535	-1.09386	0.205615	-5.31992	1.03814e-07	2.74903e-07
AC_Peak12769	447.147	-1.21428	0.228461	-5.31503	1.0664e-07	2.82231e-07
AC_Peak9993	465.58	-1.01967	0.191923	-5.31293	1.07874e-07	2.8538e-07
AC_Peak7664	420.114	-1.0897	0.205525	-5.30201	1.14535e-07	3.02302e-07
AC_Peak2445	510.005	-1.06291	0.200497	-5.30138	1.14933e-07	3.03268e-07
AC_Peak4057	213.73	-1.4228	0.268639	-5.29634	1.18148e-07	3.11456e-07
AC_Peak17497	619.513	-1.02221	0.193108	-5.29345	1.20033e-07	3.16254e-07
AC_Peak13454	300.663	-1.22782	0.232065	-5.29085	1.21748e-07	3.20556e-07
AC_Peak12801	493.945	-1.01865	0.192603	-5.28885	1.23085e-07	3.23986e-07
AC_Peak6894	420.278	-1.15897	0.219511	-5.27978	1.29341e-07	3.39532e-07
AC_Peak18307	455.619	-1.04039	0.19715	-5.27715	1.31211e-07	3.44164e-07
AC_Peak15930	404.565	-1.06043	0.201002	-5.27572	1.32234e-07	3.46705e-07
AC_Peak11925	503.032	-1.03023	0.195303	-5.27502	1.32743e-07	3.47947e-07
AC_Peak6364	462.638	-1.02075	0.19379	-5.2673	1.38444e-07	3.62157e-07
AC_Peak8336	397.599	-1.16628	0.221513	-5.26506	1.40144e-07	3.66456e-07
AC_Peak6043	414.783	-1.05148	0.20027	-5.25031	1.51845e-07	3.96249e-07
AC_Peak9354	462.972	-1.08744	0.207242	-5.24718	1.54444e-07	4.02653e-07
AC_Peak14701	346.631	-1.18088	0.225415	-5.23871	1.61705e-07	4.20849e-07
AC_Peak7429	504.763	-1.0363	0.19803	-5.23305	1.66739e-07	4.3366e-07
AC_Peak11225	469.366	-1.25153	0.239323	-5.22946	1.70004e-07	4.41677e-07
AC_Peak2489	592.967	-1.00697	0.192719	-5.22509	1.74073e-07	4.51585e-07
AC_Peak3154	490.208	-1.03659	0.19926	-5.20222	1.96926e-07	5.09101e-07
AC_Peak2524	444.939	-1.01717	0.195561	-5.20128	1.97924e-07	5.11477e-07
AC_Peak1847	557.08	-1.04288	0.201335	-5.17984	2.22073e-07	5.70995e-07
AC_Peak2644	610.698	-1.00013	0.193101	-5.17931	2.22704e-07	5.72542e-07
AC_Peak4094	562.123	-1.03833	0.20074	-5.17253	2.30949e-07	5.93032e-07
AC_Peak9402	416.945	-1.08033	0.208956	-5.17016	2.33898e-07	6.00287e-07
AC_Peak124	313.269	-1.24845	0.241789	-5.16338	2.42526e-07	6.21444e-07
AC_Peak3345	379.904	-1.11151	0.215651	-5.1542	2.54717e-07	6.51562e-07
AC_Peak9667	457.855	-1.01958	0.198063	-5.14774	2.63639e-07	6.73941e-07
AC_Peak8062	726.053	-1.09899	0.21386	-5.13884	2.76438e-07	7.0573e-07
AC_Peak15790	337.195	-1.24262	0.242021	-5.13434	2.8314e-07	7.22554e-07
AC_Peak10089	404.107	-1.11389	0.217032	-5.13238	2.86103e-07	7.29827e-07
AC_Peak401	431.159	-1.03177	0.201465	-5.12132	3.034e-07	7.72126e-07
AC_Peak12764	578.273	-1.03684	0.202619	-5.11722	3.10075e-07	7.88285e-07
AC_Peak9936	405.265	-1.03351	0.202828	-5.0955	3.47818e-07	8.79398e-07
AC_Peak8196	454.894	-1.04146	0.20453	-5.09199	3.54327e-07	8.94922e-07
AC_Peak9236	414.876	-1.13209	0.222547	-5.08698	3.63804e-07	9.18022e-07
AC_Peak16396	548.414	-1.07595	0.211767	-5.08083	3.75794e-07	9.47663e-07
AC_Peak10185	101.445	-2.08832	0.411443	-5.07559	3.86303e-07	9.73279e-07
AC_Peak8803	433.226	-1.03499	0.204119	-5.07052	3.96726e-07	9.98243e-07
AC_Peak18466	488.89	-1.10985	0.21902	-5.06735	4.03385e-07	1.01421e-06
AC_Peak2623	492.509	-1.31901	0.260525	-5.06289	4.12952e-07	1.03746e-06
AC_Peak4252	444.956	-1.00814	0.199287	-5.05873	4.22057e-07	1.0591e-06
AC_Peak3918	463.594	-1.05674	0.209198	-5.0514	4.38577e-07	1.09885e-06
AC_Peak14134	531.415	-1.08886	0.216064	-5.03953	4.66666e-07	1.16606e-06
AC_Peak13218	394.971	-1.0832	0.214991	-5.03838	4.69497e-07	1.17268e-06
AC_Peak17997	436.061	-1.07331	0.213197	-5.03434	4.79505e-07	1.1963e-06
AC_Peak15697	501.181	-1.03589	0.207323	-4.99649	5.83825e-07	1.44357e-06
AC_Peak14915	468.999	-1.06685	0.21425	-4.97947	6.37575e-07	1.57247e-06
AC_Peak11948	208.307	-1.3757	0.276686	-4.97206	6.62449e-07	1.63112e-06
AC_Peak14041	419.891	-1.13857	0.230118	-4.94779	7.50609e-07	1.83979e-06
AC_Peak16524	440.573	-1.01367	0.205017	-4.94431	7.64135e-07	1.87271e-06
AC_Peak10571	465.166	-1.02654	0.207773	-4.9407	7.78411e-07	1.90529e-06
AC_Peak4171	341.964	-1.28394	0.25991	-4.93994	7.81465e-07	1.91204e-06
AC_Peak14733	449.036	-1.02002	0.206698	-4.93483	8.02186e-07	1.96002e-06
AC_Peak11196	485.911	-1.04816	0.212508	-4.93231	8.12608e-07	1.98474e-06
AC_Peak4032	544.255	-1.07785	0.218582	-4.93112	8.17602e-07	1.99643e-06
AC_Peak19011	494.345	-1.01233	0.205322	-4.93042	8.20528e-07	2.00307e-06
AC_Peak4564	698.235	-1.12329	0.228447	-4.91706	8.78555e-07	2.13989e-06
AC_Peak13029	465.31	-1.01632	0.206936	-4.91128	9.04841e-07	2.20067e-06
AC_Peak12580	477.07	-1.049	0.214276	-4.89554	9.80364e-07	2.37445e-06
AC_Peak18051	518.551	-1.0412	0.21292	-4.8901	1.00787e-06	2.43847e-06
AC_Peak18262	470.528	-1.14263	0.234958	-4.86313	1.15542e-06	2.78007e-06
AC_Peak2475	105.193	-1.82596	0.375851	-4.85819	1.18461e-06	2.84818e-06
AC_Peak10329	418.295	-1.01994	0.210329	-4.84925	1.23926e-06	2.97194e-06
AC_Peak6909	543.89	-1.03822	0.214129	-4.84857	1.24356e-06	2.98119e-06
AC_Peak5962	285.05	-1.12981	0.233849	-4.83136	1.35604e-06	3.23988e-06
AC_Peak1720	382.142	-1.10427	0.228625	-4.83008	1.36478e-06	3.25874e-06
AC_Peak11620	205.007	-1.41175	0.293162	-4.8156	1.46756e-06	3.49341e-06
AC_Peak16825	320.154	-1.20099	0.250763	-4.78932	1.67344e-06	3.96551e-06
AC_Peak13886	444.292	-1.07999	0.225711	-4.78482	1.71137e-06	4.05292e-06
AC_Peak14748	122.926	-1.6685	0.348727	-4.78455	1.7137e-06	4.05794e-06
AC_Peak4571	565.612	-1.03931	0.219137	-4.74274	2.1085e-06	4.94454e-06
AC_Peak15065	475.032	-1.00328	0.211923	-4.73419	2.19935e-06	5.15137e-06
AC_Peak5312	375.106	-1.13939	0.242135	-4.7056	2.53118e-06	5.90081e-06
AC_Peak7549	463.583	-1.00309	0.214436	-4.67782	2.89935e-06	6.73484e-06
AC_Peak7963	485.026	-1.05147	0.225236	-4.66829	3.03724e-06	7.04082e-06
AC_Peak19210	625.285	-1.03042	0.2208	-4.66677	3.05973e-06	7.09127e-06
AC_Peak12497	509.596	-1.02951	0.22115	-4.65524	3.23603e-06	7.48556e-06
AC_Peak7332	434.793	-1.09735	0.23838	-4.60335	4.15746e-06	9.52506e-06
AC_Peak11808	416.729	-1.0975	0.239226	-4.58772	4.48116e-06	1.02353e-05
AC_Peak2393	171.036	-1.3567	0.297985	-4.55289	5.29132e-06	1.20052e-05
AC_Peak6154	561.138	-1.10381	0.243144	-4.53976	5.63176e-06	1.27463e-05
AC_Peak2409	307.168	-1.16562	0.257205	-4.53185	5.84682e-06	1.3213e-05
AC_Peak14757	495.284	-1.0565	0.237021	-4.45742	8.29527e-06	1.84519e-05
AC_Peak6513	387.608	-1.03872	0.234596	-4.42768	9.5251e-06	2.10692e-05
AC_Peak9778	306.737	-1.00735	0.232053	-4.34105	1.41806e-05	3.0864e-05
AC_Peak1264	3162.93	-1.34427	0.311419	-4.3166	1.58453e-05	3.43295e-05
AC_Peak11154	276.567	-1.01241	0.2364	-4.28261	1.84712e-05	3.97743e-05
AC_Peak3085	278.206	-1.03383	0.246052	-4.20167	2.64953e-05	5.61987e-05
AC_Peak14633	151.681	-1.30864	0.314825	-4.15672	3.22843e-05	6.77666e-05
AC_Peak15241	49.92	-2.62142	0.637783	-4.11021	3.95292e-05	8.22008e-05
AC_Peak12424	327.344	-1.03326	0.253753	-4.07192	4.66266e-05	9.63097e-05
AC_Peak12400	269.484	-1.09735	0.272471	-4.02739	5.63984e-05	0.000115474
AC_Peak18122	102.528	-1.60534	0.398674	-4.02669	5.65686e-05	0.000115774
AC_Peak12378	128.587	-1.29585	0.345907	-3.74625	0.000179501	0.000347612
AC_Peak16849	82.9053	-1.59429	0.469387	-3.39653	0.000682457	0.00123189
AC_Peak6056	587.039	-7.45269	2.34037	-3.1844	0.00145054	0.00251316
AC_Peak4738	85.331	-1.23702	0.417361	-2.96391	0.00303754	0.00504827
AC_Peak1364	12.5305	-3.5471	1.21833	-2.91144	0.00359767	0.00591987
AC_Peak8334	617.902	-1.4161	0.493398	-2.87011	0.00410334	0.00670702
AC_Peak9242	107.89	-1.06689	0.375423	-2.84185	0.00448529	0.0073012
AC_Peak11216	31.5679	-1.85272	0.673211	-2.75207	0.00592198	0.00946755

### Sheet: 2.4_DM_K27ac_HARs_with_DEGs
DM HAR/HGE (H3K27ac)	DEG Target(s)
2xHAR.135,HAR77	STK33
2xHAR.152,hLinAR.115,human.sel,orang.sel	SMARCA2,VLDLR,PUM3
2xHAR.32	TMEM218,PKNOX2
2xHAR.521	PRDM16
2xHAR.87,HACNS548	CADM1
HGE720	NTF3
HGE896	LGALS3
HGE1041	TLN2
HGE1604	OTOF,CENPA,KCNK3
HGE1933	COL6A1
HGE1960	PDGFB
HGE2002	ITPR1
HGE2009	ATP2B2
HGE250	NAV1
HGE2166	FAM43A
HGE260	LRRN2
HGE264	SERTAD4
HGE2452	FBXO38-DT
HGE466	SFXN4
HACNS133	CYRIA
HACNS397	PAPPA

### Sheet: 2.5_Pseudo_peaks (H3K27me3)
chr	start	stop	H3K27me3_consensus_interval_name
chr1	824372	829780	ME3_Peak7
chr1	833567	838991	ME3_Peak8
chr1	1012578	1015907	ME3_Peak11
chr1	1018848	1044121	ME3_Peak12
chr1	1194180	1214075	ME3_Peak15
chr1	1245199	1250450	ME3_Peak16
chr1	1302026	1313158	ME3_Peak18
chr1	1346000	1361924	ME3_Peak19
chr1	1417322	1443950	ME3_Peak20
chr1	1573752	1607982	ME3_Peak22
chr1	1626639	1635450	ME3_Peak23
chr1	1777553	1784376	ME3_Peak24
chr1	1889827	1902616	ME3_Peak25
chr1	1905566	1929339	ME3_Peak26
chr1	1937615	1948416	ME3_Peak27
chr1	2002914	2055071	ME3_Peak29
chr1	2114374	2117926	ME3_Peak30
chr1	2202381	2211400	ME3_Peak31
chr1	2223381	2232886	ME3_Peak32
chr1	2321507	2342252	ME3_Peak33
chr1	2411636	2422992	ME3_Peak34
chr1	2424148	2505555	ME3_Peak35
chr1	2524558	2574159	ME3_Peak36
chr1	2584484	2589778	ME3_Peak37
chr1	2591595	2599440	ME3_Peak38
chr1	2782390	2788928	ME3_Peak40
chr1	2794932	2806622	ME3_Peak41
chr1	2816037	2829458	ME3_Peak42
chr1	2859611	2869337	ME3_Peak43
chr1	2929816	2936437	ME3_Peak44
chr1	2997083	3006759	ME3_Peak45
chr1	3008771	3046651	ME3_Peak46
chr1	3048036	3103805	ME3_Peak47
chr1	3118394	3131513	ME3_Peak48
chr1	3132117	3143478	ME3_Peak49
chr1	3170105	3176744	ME3_Peak50
chr1	3192191	3206028	ME3_Peak51
chr1	3213302	3251250	ME3_Peak52
chr1	3261457	3302508	ME3_Peak53
chr1	3303091	3315283	ME3_Peak54
chr1	3320406	3332580	ME3_Peak55
chr1	3345523	3351693	ME3_Peak56
chr1	3354107	3366764	ME3_Peak57
chr1	3371282	3379120	ME3_Peak58
chr1	3381445	3416662	ME3_Peak59
chr1	3417732	3433698	ME3_Peak60
chr1	3447650	3471131	ME3_Peak61
chr1	3477292	3486237	ME3_Peak62
chr1	3519305	3558557	ME3_Peak63
chr1	3606424	3626399	ME3_Peak64
chr1	3648038	3725715	ME3_Peak65
chr1	3726813	3733627	ME3_Peak66
chr1	3745223	3776721	ME3_Peak67
chr1	3853861	3861438	ME3_Peak68
chr1	3905243	3913832	ME3_Peak69
chr1	3917396	3929542	ME3_Peak70
chr1	3941725	3949435	ME3_Peak71
chr1	3964112	3974215	ME3_Peak72
chr1	4017466	4029564	ME3_Peak73
chr1	4045335	4051808	ME3_Peak74
chr1	4114508	4123559	ME3_Peak75
chr1	4165702	4176470	ME3_Peak76
chr1	4212771	4220305	ME3_Peak77
chr1	4352105	4360237	ME3_Peak78
chr1	4394441	4402216	ME3_Peak79
chr1	4434849	4472013	ME3_Peak80
chr1	4484548	4508281	ME3_Peak81
chr1	4508617	4522413	ME3_Peak82
chr1	4524587	4534375	ME3_Peak83
chr1	4583888	4588648	ME3_Peak84
chr1	4598171	4606914	ME3_Peak85
chr1	4611795	4618288	ME3_Peak86
chr1	4647859	4661898	ME3_Peak87
chr1	4679485	4704370	ME3_Peak88
chr1	4706048	4733290	ME3_Peak89
chr1	4740573	4753212	ME3_Peak90
chr1	4767618	4775555	ME3_Peak91
chr1	4943346	4952994	ME3_Peak92
chr1	4976421	4981660	ME3_Peak93
chr1	5184467	5191248	ME3_Peak94
chr1	5216780	5228726	ME3_Peak95
chr1	5239848	5247546	ME3_Peak96
chr1	5266658	5279871	ME3_Peak97
chr1	5281822	5303844	ME3_Peak98
chr1	5332842	5338877	ME3_Peak99
chr1	5340423	5347124	ME3_Peak100
chr1	5417704	5437466	ME3_Peak101
chr1	5440933	5466517	ME3_Peak102
chr1	5478352	5489574	ME3_Peak103
chr1	5492222	5499754	ME3_Peak104
chr1	5501267	5517547	ME3_Peak105
chr1	5533624	5539680	ME3_Peak106
chr1	5647841	5653923	ME3_Peak107
chr1	5655278	5668942	ME3_Peak108
chr1	5687960	5694927	ME3_Peak109
chr1	5744371	5777153	ME3_Peak110
chr1	5790323	5797353	ME3_Peak111
chr1	5817293	5824347	ME3_Peak112
chr1	5829166	5850014	ME3_Peak113
chr1	5895395	5901139	ME3_Peak114
chr1	5989308	6010377	ME3_Peak115
chr1	6088730	6114749	ME3_Peak117
chr1	6120976	6140398	ME3_Peak118
chr1	6141636	6185125	ME3_Peak119
chr1	6203859	6214629	ME3_Peak120
chr1	6235329	6253936	ME3_Peak121
chr1	6256347	6265869	ME3_Peak122
chr1	6390494	6399992	ME3_Peak123
chr1	6400724	6471187	ME3_Peak124
chr1	6480823	6514756	ME3_Peak125
chr1	6560140	6575857	ME3_Peak126
chr1	6600029	6605273	ME3_Peak127
chr1	6706330	6710549	ME3_Peak128
chr1	6952454	6966570	ME3_Peak129
chr1	7006986	7016485	ME3_Peak130
chr1	7048372	7056342	ME3_Peak131
chr1	7062272	7077963	ME3_Peak132
chr1	7084965	7090740	ME3_Peak133
chr1	7094167	7099433	ME3_Peak134
chr1	7121049	7126569	ME3_Peak135
chr1	7148477	7156663	ME3_Peak136
chr1	7226766	7232869	ME3_Peak137
chr1	7344957	7353421	ME3_Peak138
chr1	7354843	7362112	ME3_Peak139
chr1	7371300	7381446	ME3_Peak140
chr1	7382320	7390728	ME3_Peak141
chr1	7448865	7491512	ME3_Peak142
chr1	7499562	7506941	ME3_Peak143
chr1	7507566	7517476	ME3_Peak144
chr1	7526044	7540188	ME3_Peak145
chr1	7547792	7565132	ME3_Peak146
chr1	7594035	7597822	ME3_Peak147
chr1	7608705	7639014	ME3_Peak148
chr1	7647326	7653192	ME3_Peak149
chr1	7660108	7694309	ME3_Peak150
chr1	7700099	7710419	ME3_Peak151
chr1	7931849	7959364	ME3_Peak152
chr1	8208045	8214415	ME3_Peak153
chr1	8216231	8222322	ME3_Peak154
chr1	8312260	8322536	ME3_Peak155
chr1	9123966	9131139	ME3_Peak156
chr1	9177681	9186605	ME3_Peak157
chr1	9188073	9208862	ME3_Peak158
chr1	9241446	9252578	ME3_Peak159
chr1	9259337	9271280	ME3_Peak160
chr1	9277358	9282488	ME3_Peak161
chr1	9289517	9298326	ME3_Peak162
chr1	9317114	9328541	ME3_Peak163
chr1	9379666	9386537	ME3_Peak164
chr1	9390072	9395883	ME3_Peak165
chr1	9465568	9476037	ME3_Peak166
chr1	9625058	9634096	ME3_Peak168
chr1	9647470	9660808	ME3_Peak169
chr1	9684927	9692739	ME3_Peak170
chr1	9822468	9827431	ME3_Peak171
chr1	9992113	10002402	ME3_Peak172
chr1	10636990	10644021	ME3_Peak173
chr1	10660865	10667837	ME3_Peak174
chr1	10681315	10710965	ME3_Peak175
chr1	10718440	10725567	ME3_Peak176
chr1	10771539	10777704	ME3_Peak177
chr1	10783905	10824617	ME3_Peak178
chr1	10826580	10843668	ME3_Peak179
chr1	10848597	10882991	ME3_Peak180
chr1	10884195	10904364	ME3_Peak181
chr1	10909598	10915399	ME3_Peak182
chr1	10936285	10949257	ME3_Peak183
chr1	10952937	10962482	ME3_Peak184
chr1	11037226	11046566	ME3_Peak185
chr1	11301241	11315763	ME3_Peak186
chr1	11338164	11348340	ME3_Peak187
chr1	11382466	11389523	ME3_Peak188
chr1	11436136	11493017	ME3_Peak189
chr1	11536471	11562575	ME3_Peak190
chr1	11609620	11624210	ME3_Peak191
chr1	11628305	11638914	ME3_Peak192
chr1	11645278	11659445	ME3_Peak193
chr1	11659853	11668166	ME3_Peak194
chr1	11680127	11684995	ME3_Peak195
chr1	11687282	11695608	ME3_Peak196
chr1	11757934	11770073	ME3_Peak197
chr1	11846943	11882707	ME3_Peak198
chr1	11932067	11935496	ME3_Peak200
chr1	12042362	12050548	ME3_Peak201
chr1	12051955	12071010	ME3_Peak202
chr1	12076121	12080284	ME3_Peak203
chr1	12124399	12128892	ME3_Peak204
chr1	12137634	12153885	ME3_Peak205
chr1	12160200	12176201	ME3_Peak206
chr1	12187308	12201231	ME3_Peak207
chr1	12229354	12232140	ME3_Peak208
chr1	12589866	12604954	ME3_Peak209
chr1	12606523	12624161	ME3_Peak210
chr1	12822718	12824181	ME3_Peak211
chr1	13461965	13469143	ME3_Peak212
chr1	13503303	13525160	ME3_Peak213
chr1	13575073	13588559	ME3_Peak214
chr1	13698390	13703659	ME3_Peak215
chr1	13826156	13831475	ME3_Peak216
chr1	13887554	13900862	ME3_Peak217
chr1	13905153	13915414	ME3_Peak218
chr1	14918747	14929243	ME3_Peak219
chr1	15092114	15104228	ME3_Peak220
chr1	15110243	15127918	ME3_Peak221
chr1	15130213	15161413	ME3_Peak222
chr1	15244855	15252848	ME3_Peak223
chr1	15255418	15262784	ME3_Peak224
chr1	15329986	15336211	ME3_Peak225
chr1	15342317	15351318	ME3_Peak226
chr1	15376097	15391148	ME3_Peak227
chr1	15399305	15416846	ME3_Peak228
chr1	15581842	15589035	ME3_Peak229
chr1	15755023	15761709	ME3_Peak230
chr1	15956796	15965323	ME3_Peak231
chr1	15979200	15987238	ME3_Peak232
chr1	15987360	16080923	ME3_Peak233
chr1	16087182	16098319	ME3_Peak234
chr1	16150194	16174179	ME3_Peak236
chr1	16187507	16192567	ME3_Peak237
chr1	16201087	16237826	ME3_Peak238
chr1	16512559	16540098	ME3_Peak7336
chr1	16544281	16549914	ME3_Peak246
chr1	16689463	16715797	ME3_Peak7337
chr1	16895220	16899834	ME3_Peak248
chr1	16911555	16919966	ME3_Peak249
chr1	17008876	17015093	ME3_Peak250
chr1	17080159	17088791	ME3_Peak251
chr1	17093243	17100646	ME3_Peak252
chr1	17113169	17124850	ME3_Peak253
chr1	17161037	17166288	ME3_Peak254
chr1	17202133	17206610	ME3_Peak255
chr1	17218317	17226830	ME3_Peak256
chr1	17276372	17285922	ME3_Peak257
chr1	17329431	17342759	ME3_Peak258
chr1	17365277	17371371	ME3_Peak259
chr1	17376708	17395191	ME3_Peak260
chr1	17439788	17445597	ME3_Peak261
chr1	17727895	17743054	ME3_Peak262
chr1	17761124	17780121	ME3_Peak263
chr1	17787725	17800572	ME3_Peak264
chr1	17826604	17848724	ME3_Peak265
chr1	17882408	17940599	ME3_Peak266
chr1	17950439	17965127	ME3_Peak267
chr1	17969160	17986019	ME3_Peak268
chr1	17993168	17998820	ME3_Peak269
chr1	18002216	18009005	ME3_Peak270
chr1	18013137	18039751	ME3_Peak271
chr1	18057121	18091481	ME3_Peak273
chr1	18093956	18133968	ME3_Peak274
chr1	18166224	18172396	ME3_Peak275
chr1	18173696	18178577	ME3_Peak276
chr1	18184480	18205289	ME3_Peak277
chr1	18214120	18231599	ME3_Peak278
chr1	18234533	18244846	ME3_Peak279
chr1	18252009	18263735	ME3_Peak280
chr1	18265089	18271506	ME3_Peak281
chr1	18287319	18299647	ME3_Peak282
chr1	18319664	18330195	ME3_Peak283
chr1	18343504	18353541	ME3_Peak284
chr1	18372249	18390796	ME3_Peak285
chr1	18393862	18400453	ME3_Peak286
chr1	18534426	18543483	ME3_Peak287
chr1	18544824	18561559	ME3_Peak288
chr1	18566149	18571072	ME3_Peak289
chr1	18576763	18586310	ME3_Peak290
chr1	18591096	18736571	ME3_Peak291
chr1	18737943	18755097	ME3_Peak292
chr1	18757922	18870597	ME3_Peak293
chr1	18900219	18907540	ME3_Peak294
chr1	18951165	18961227	ME3_Peak295
chr1	19031177	19039195	ME3_Peak296
chr1	19267233	19275061	ME3_Peak297
chr1	19285554	19291247	ME3_Peak298
chr1	19310539	19313916	ME3_Peak299
chr1	19639240	19685781	ME3_Peak301
chr1	19718409	19729448	ME3_Peak302
chr1	19739167	19747475	ME3_Peak303
chr1	19756427	19770991	ME3_Peak304
chr1	19778275	19788500	ME3_Peak305
chr1	19795520	19809994	ME3_Peak306
chr1	19812171	19818763	ME3_Peak307
chr1	19919797	19925094	ME3_Peak308
chr1	19973458	19983096	ME3_Peak309
chr1	20089179	20096515	ME3_Peak310
chr1	20137671	20195535	ME3_Peak311
chr1	20198396	20238015	ME3_Peak312
chr1	20259683	20267164	ME3_Peak313
chr1	20274173	20279985	ME3_Peak314
chr1	20280894	20329222	ME3_Peak315
chr1	20339048	20345896	ME3_Peak316
chr1	20349522	20395016	ME3_Peak317
chr1	20395401	20415001	ME3_Peak318
chr1	20416578	20422900	ME3_Peak319
chr1	20453723	20496979	ME3_Peak321
chr1	20508734	20577162	ME3_Peak322
chr1	20588187	20592283	ME3_Peak323
chr1	20714395	20737978	ME3_Peak324
chr1	21185950	21196052	ME3_Peak325
chr1	21275037	21295332	ME3_Peak326
chr1	21340861	21349901	ME3_Peak327
chr1	21411131	21418517	ME3_Peak328
chr1	21468947	21475450	ME3_Peak330
chr1	21477357	21483232	ME3_Peak331
chr1	21490416	21495679	ME3_Peak332
chr1	21502050	21512661	ME3_Peak333
chr1	21578349	21628370	ME3_Peak334
chr1	21646771	21674506	ME3_Peak335
chr1	21781826	21792087	ME3_Peak336
chr1	21811418	21816470	ME3_Peak337
chr1	22120513	22299616	ME3_Peak338
chr1	22310887	22353546	ME3_Peak339
chr1	22355059	22422836	ME3_Peak340
chr1	22542288	22578106	ME3_Peak341
chr1	22579756	22664872	ME3_Peak342
chr1	22666444	22674707	ME3_Peak343
chr1	22706639	22718116	ME3_Peak344
chr1	22803691	22814131	ME3_Peak345
chr1	22822435	22832964	ME3_Peak346
chr1	22834554	22842962	ME3_Peak347
chr1	22846295	22855727	ME3_Peak348
chr1	22960739	22967591	ME3_Peak349
chr1	22998365	23004223	ME3_Peak350
chr1	23173373	23185232	ME3_Peak351
chr1	23209372	23222950	ME3_Peak352
chr1	23346704	23356095	ME3_Peak353
chr1	23370222	23413959	ME3_Peak354
chr1	23414769	23445652	ME3_Peak355
chr1	23479662	23494141	ME3_Peak356
chr1	23524424	23536881	ME3_Peak357
chr1	23549265	23559021	ME3_Peak358
chr1	23613818	23623362	ME3_Peak359
chr1	23648211	23653190	ME3_Peak360
chr1	23771622	23776525	ME3_Peak362
chr1	23799346	23808868	ME3_Peak363
chr1	23864441	23876099	ME3_Peak365
chr1	23898967	23905494	ME3_Peak366
chr1	24070183	24077984	ME3_Peak367
chr1	24080763	24087999	ME3_Peak368
chr1	24088921	24100628	ME3_Peak369
chr1	24106762	24114741	ME3_Peak370
chr1	24138388	24154156	ME3_Peak371
chr1	24182954	24194612	ME3_Peak372
chr1	24201935	24209815	ME3_Peak373
chr1	24282292	24296437	ME3_Peak374
chr1	24313538	24333729	ME3_Peak375
chr1	24335992	24354228	ME3_Peak376
chr1	24409001	24418175	ME3_Peak377
chr1	24495291	24505790	ME3_Peak378
chr1	24551366	24568569	ME3_Peak379
chr1	24583608	24592951	ME3_Peak380
chr1	24846833	24851149	ME3_Peak381
chr1	24860411	24873212	ME3_Peak382
chr1	24895557	24908448	ME3_Peak383
chr1	24908530	24945194	ME3_Peak384
chr1	24953855	24967100	ME3_Peak385
chr1	24968059	24973455	ME3_Peak386
chr1	24987143	24997137	ME3_Peak387
chr1	25004267	25011116	ME3_Peak388
chr1	25021460	25058304	ME3_Peak389
chr1	25083632	25089272	ME3_Peak390
chr1	25093895	25100379	ME3_Peak391
chr1	25101347	25109201	ME3_Peak392
chr1	25194463	25202975	ME3_Peak393
chr1	25268577	25274421	ME3_Peak394
chr1	25399935	25404348	ME3_Peak397
chr1	25399989	25402821	ME3_Peak395
chr1	25417722	25432343	ME3_Peak398
chr1	25529499	25558344	ME3_Peak399
chr1	25568125	25582268	ME3_Peak400
chr1	25608446	25625482	ME3_Peak401
chr1	25739488	25761544	ME3_Peak402
chr1	25870991	25884125	ME3_Peak403
chr1	25919643	25933383	ME3_Peak404
chr1	26026328	26074680	ME3_Peak405
chr1	26081085	26087493	ME3_Peak406
chr1	26143336	26171041	ME3_Peak407
chr1	26185533	26206833	ME3_Peak408
chr1	26218236	26235712	ME3_Peak409
chr1	26334516	26346764	ME3_Peak410
chr1	26352972	26376183	ME3_Peak411
chr1	26529118	26533105	ME3_Peak412
chr1	26861249	26866332	ME3_Peak413
chr1	26905171	26914972	ME3_Peak414
chr1	26953263	26963767	ME3_Peak415
chr1	26965462	26974277	ME3_Peak416
chr1	26982335	27000226	ME3_Peak417
chr1	27008920	27013657	ME3_Peak418
chr1	27230326	27236770	ME3_Peak419
chr1	27344517	27353571	ME3_Peak420
chr1	27354888	27395235	ME3_Peak421
chr1	27608081	27620642	ME3_Peak422
chr1	27622526	27649813	ME3_Peak423
chr1	27657657	27662179	ME3_Peak424
chr1	27870568	27875685	ME3_Peak425
chr1	27913867	27920504	ME3_Peak426
chr1	27931872	27939336	ME3_Peak427
chr1	27950479	27962244	ME3_Peak428
chr1	28580749	28584424	ME3_Peak429
chr1	28586690	28596202	ME3_Peak430
chr1	28803531	28820506	ME3_Peak431
chr1	28882893	28893236	ME3_Peak432
chr1	29118515	29132750	ME3_Peak433
chr1	29230274	29244793	ME3_Peak434
chr1	29252030	29263084	ME3_Peak435
chr1	29340878	29373406	ME3_Peak436
chr1	29386231	29398294	ME3_Peak437
chr1	29441858	29456637	ME3_Peak438
chr1	29457601	29463318	ME3_Peak439
chr1	29466704	29491776	ME3_Peak440
chr1	29514224	29525202	ME3_Peak441
chr1	29544959	29561133	ME3_Peak442
chr1	29715575	29724956	ME3_Peak443
chr1	29729300	29760408	ME3_Peak444
chr1	29765751	29769928	ME3_Peak445
chr1	29827838	29834597	ME3_Peak446
chr1	29848524	29856057	ME3_Peak447
chr1	29888231	29900029	ME3_Peak448
chr1	30099390	30114937	ME3_Peak449
chr1	30116489	30136736	ME3_Peak450
chr1	30142750	30150620	ME3_Peak451
chr1	30181648	30200456	ME3_Peak452
chr1	30222897	30231543	ME3_Peak453
chr1	30232855	30251804	ME3_Peak454
chr1	30266827	30279684	ME3_Peak455
chr1	30282169	30290145	ME3_Peak456
chr1	30310676	30323304	ME3_Peak457
chr1	30354487	30363967	ME3_Peak458
chr1	30371209	30391934	ME3_Peak459
chr1	30408767	30424532	ME3_Peak461
chr1	30471411	30478075	ME3_Peak462
chr1	30510780	30528757	ME3_Peak463
chr1	30532354	30542848	ME3_Peak464
chr1	30569332	30576101	ME3_Peak465
chr1	30594004	30601691	ME3_Peak466
chr1	30603908	30619999	ME3_Peak467
chr1	30637052	30645395	ME3_Peak468
chr1	30645629	30666557	ME3_Peak469
chr1	30681531	30726248	ME3_Peak470
chr1	30776072	30796123	ME3_Peak471
chr1	30821052	30829592	ME3_Peak472
chr1	31237886	31247673	ME3_Peak473
chr1	31369749	31374191	ME3_Peak474
chr1	31393733	31398866	ME3_Peak475
chr1	31407854	31415586	ME3_Peak476
chr1	31498804	31515844	ME3_Peak477
chr1	31543757	31550483	ME3_Peak478
chr1	31567509	31595211	ME3_Peak479
chr1	31612568	31623257	ME3_Peak480
chr1	31654544	31677073	ME3_Peak481
chr1	31696432	31710026	ME3_Peak482
chr1	31713541	31723638	ME3_Peak483
chr1	31757812	31780579	ME3_Peak484
chr1	31783475	31801673	ME3_Peak485
chr1	31827910	31832935	ME3_Peak486
chr1	32249448	32254784	ME3_Peak487
chr1	32270717	32280417	ME3_Peak488
chr1	32335687	32341256	ME3_Peak489
chr1	32344251	32364528	ME3_Peak490
chr1	32697829	32707224	ME3_Peak491
chr1	32717632	32722909	ME3_Peak492
chr1	32734858	32746109	ME3_Peak493
chr1	32866262	32879117	ME3_Peak494
chr1	32879864	32909300	ME3_Peak495
chr1	32918173	32931107	ME3_Peak496
chr1	33076498	33089432	ME3_Peak498
chr1	33115944	33125649	ME3_Peak499
chr1	33131797	33144884	ME3_Peak500
chr1	33148754	33174036	ME3_Peak501
chr1	33175005	33189636	ME3_Peak502
chr1	33244738	33256717	ME3_Peak503
chr1	33366253	33379251	ME3_Peak504
chr1	33424754	33444883	ME3_Peak505
chr1	33462139	33470145	ME3_Peak506
chr1	33632964	33639481	ME3_Peak507
chr1	33853556	33888013	ME3_Peak508
chr1	34156893	34201573	ME3_Peak509
chr1	34203780	34219167	ME3_Peak510
chr1	34264077	34271184	ME3_Peak511
chr1	34320802	34327819	ME3_Peak512
chr1	34329676	34350351	ME3_Peak513
chr1	34353425	34373632	ME3_Peak514
chr1	34431697	34436058	ME3_Peak515
chr1	34517264	34530262	ME3_Peak517
chr1	34599669	34606507	ME3_Peak518
chr1	34701956	34706961	ME3_Peak519
chr1	34711900	34724181	ME3_Peak520
chr1	34725104	34733330	ME3_Peak521
chr1	34738289	34799839	ME3_Peak522
chr1	34834226	34849184	ME3_Peak523
chr1	34858544	34879623	ME3_Peak524
chr1	34881205	34890998	ME3_Peak525
chr1	34896925	34935093	ME3_Peak526
chr1	35566175	35582314	ME3_Peak527
chr1	35585766	35593967	ME3_Peak528
chr1	35642864	35668087	ME3_Peak529
chr1	35670217	35678141	ME3_Peak530
chr1	35682004	35692666	ME3_Peak531
chr1	35700772	35722223	ME3_Peak532
chr1	35878915	35885066	ME3_Peak533
chr1	36104882	36130332	ME3_Peak534
chr1	36173816	36179829	ME3_Peak535
chr1	36305058	36308946	ME3_Peak536
chr1	36318934	36336407	ME3_Peak537
chr1	36470196	36476208	ME3_Peak538
chr1	36477445	36483969	ME3_Peak539
chr1	36489725	36496656	ME3_Peak540
chr1	36531728	36539410	ME3_Peak541
chr1	36550369	36558886	ME3_Peak542
chr1	36559756	36578221	ME3_Peak543
chr1	36583146	36608293	ME3_Peak544
chr1	36609808	36620597	ME3_Peak545
chr1	36621225	36629740	ME3_Peak546
chr1	36635368	36647307	ME3_Peak547
chr1	36686594	36710470	ME3_Peak548
chr1	36720331	36725944	ME3_Peak549
chr1	36728560	36741594	ME3_Peak550
chr1	36759001	36778312	ME3_Peak551
chr1	36780001	36793642	ME3_Peak552
chr1	36797299	36803420	ME3_Peak553
chr1	36809438	36820471	ME3_Peak554
chr1	36826802	36864894	ME3_Peak555
chr1	36873342	36891449	ME3_Peak556
chr1	36920546	36949880	ME3_Peak557
chr1	36950418	36956844	ME3_Peak558
chr1	36956849	36973647	ME3_Peak559
chr1	36975325	36981551	ME3_Peak560
chr1	36981861	37018822	ME3_Peak561
chr1	37018921	37055242	ME3_Peak562
chr1	37058380	37085735	ME3_Peak563
chr1	37085846	37098037	ME3_Peak564
chr1	37100927	37116127	ME3_Peak565
chr1	37126127	37155935	ME3_Peak566
chr1	37172764	37181024	ME3_Peak567
chr1	37231352	37245929	ME3_Peak568
chr1	37249124	37259448	ME3_Peak569
chr1	37264892	37274158	ME3_Peak570
chr1	37285599	37339630	ME3_Peak571
chr1	37354977	37365459	ME3_Peak572
chr1	37365512	37374993	ME3_Peak573
chr1	37397910	37411371	ME3_Peak574
chr1	37421566	37440476	ME3_Peak575
chr1	37443922	37456125	ME3_Peak576
chr1	37469129	37484280	ME3_Peak577
chr1	37595261	37645277	ME3_Peak578
chr1	37647407	37680383	ME3_Peak579
chr1	37690083	37693206	ME3_Peak580
chr1	37712195	37736766	ME3_Peak581
chr1	37739157	37798585	ME3_Peak582
chr1	38041672	38056661	ME3_Peak583
chr1	38082185	38093054	ME3_Peak584
chr1	38122657	38141945	ME3_Peak585
chr1	38202829	38222244	ME3_Peak586
chr1	38233455	38240232	ME3_Peak587
chr1	38241919	38251742	ME3_Peak588
chr1	38259278	38276544	ME3_Peak589
chr1	38424083	38435344	ME3_Peak590
chr1	38500322	38506608	ME3_Peak591
chr1	38539871	38566958	ME3_Peak592
chr1	38572992	38583753	ME3_Peak593
chr1	38602623	38609837	ME3_Peak594
chr1	38620992	38627909	ME3_Peak595
chr1	38718624	38732986	ME3_Peak596
chr1	38799026	38823702	ME3_Peak597
chr1	39077704	39084832	ME3_Peak598
chr1	39488886	39501212	ME3_Peak599
chr1	39506919	39517150	ME3_Peak600
chr1	39607443	39614225	ME3_Peak602
chr1	39621666	39739732	ME3_Peak603
chr1	39762361	39800271	ME3_Peak604
chr1	39813575	39821759	ME3_Peak605
chr1	39896655	39906294	ME3_Peak606
chr1	39920635	39944520	ME3_Peak607
chr1	39951577	39961817	ME3_Peak608
chr1	39965723	39971600	ME3_Peak609
chr1	40027539	40031911	ME3_Peak610
chr1	40143402	40150481	ME3_Peak611
chr1	40250336	40256430	ME3_Peak612
chr1	40308894	40321113	ME3_Peak613
chr1	40337960	40345695	ME3_Peak614
chr1	40372621	40377370	ME3_Peak615
chr1	40661655	40669428	ME3_Peak616
chr1	40778461	40833888	ME3_Peak617
chr1	40844846	40865477	ME3_Peak618
chr1	40879292	40893114	ME3_Peak619
chr1	40949625	40956347	ME3_Peak620
chr1	41240633	41247736	ME3_Peak621
chr1	41279054	41292181	ME3_Peak622
chr1	41312913	41324328	ME3_Peak623
chr1	41326305	41331884	ME3_Peak624
chr1	41340931	41343561	ME3_Peak625
chr1	41353508	41424990	ME3_Peak626
chr1	41427313	41437689	ME3_Peak627
chr1	41451928	41460790	ME3_Peak628
chr1	41464980	41472599	ME3_Peak629
chr1	41473659	41492697	ME3_Peak630
chr1	41492883	41498397	ME3_Peak631
chr1	41513945	41526994	ME3_Peak632
chr1	41529342	41536698	ME3_Peak633
chr1	41559996	41578620	ME3_Peak634
chr1	41578802	41586856	ME3_Peak635
chr1	41652771	41677842	ME3_Peak636
chr1	41680928	41689036	ME3_Peak637
chr1	41696944	41702627	ME3_Peak638
chr1	41704103	41745453	ME3_Peak639
chr1	41858114	41868178	ME3_Peak640
chr1	41915416	41920470	ME3_Peak641
chr1	42029332	42052744	ME3_Peak642
chr1	42141705	42156666	ME3_Peak643
chr1	42367142	42383608	ME3_Peak644
chr1	42388898	42394712	ME3_Peak645
chr1	42447807	42457386	ME3_Peak646
chr1	42650498	42655048	ME3_Peak647
chr1	42782965	42790734	ME3_Peak648
chr1	43147357	43149744	ME3_Peak649
chr1	43214747	43236745	ME3_Peak650
chr1	43268559	43294411	ME3_Peak651
chr1	43301420	43315254	ME3_Peak652
chr1	43335615	43342198	ME3_Peak653
chr1	43344134	43350160	ME3_Peak654
chr1	43364061	43369203	ME3_Peak655
chr1	43518748	43534210	ME3_Peak657
chr1	43929999	43949725	ME3_Peak658
chr1	44009274	44018156	ME3_Peak659
chr1	44027497	44036379	ME3_Peak660
chr1	44070236	44076648	ME3_Peak661
chr1	44356587	44383806	ME3_Peak662
chr1	44386300	44430276	ME3_Peak663
chr1	44434026	44450361	ME3_Peak664
chr1	44476096	44487335	ME3_Peak665
chr1	44492940	44630042	ME3_Peak666
chr1	44638729	44660671	ME3_Peak667
chr1	44670113	44675525	ME3_Peak668
chr1	44782344	44789238	ME3_Peak669
chr1	44799578	44803758	ME3_Peak670
chr1	44806849	44814271	ME3_Peak671
chr1	44839383	44845112	ME3_Peak672
chr1	45008749	45011802	ME3_Peak673
chr1	45204697	45211624	ME3_Peak674
chr1	45486823	45492794	ME3_Peak675
chr1	45794981	45806474	ME3_Peak676
chr1	46165794	46176777	ME3_Peak677
chr1	46202165	46207665	ME3_Peak678
chr1	46391417	46412785	ME3_Peak679
chr1	46417424	46563570	ME3_Peak680
chr1	46598900	46604661	ME3_Peak681
chr1	46612731	46624925	ME3_Peak682
chr1	46717907	46726680	ME3_Peak683
chr1	46745295	46754293	ME3_Peak684
chr1	46766400	46772836	ME3_Peak685
chr1	46796398	46809397	ME3_Peak686
chr1	47018993	47026536	ME3_Peak687
chr1	47078575	47084157	ME3_Peak688
chr1	47172193	47247729	ME3_Peak689
chr1	47385571	47464466	ME3_Peak690
chr1	47468122	47499273	ME3_Peak691
chr1	47500215	47528852	ME3_Peak692
chr1	47530201	47543194	ME3_Peak693
chr1	47544188	47599430	ME3_Peak694
chr1	47618282	47669310	ME3_Peak695
chr1	47674899	47686127	ME3_Peak696
chr1	47696470	47741155	ME3_Peak697
chr1	47755761	47789937	ME3_Peak698
chr1	47826458	47834828	ME3_Peak699
chr1	47836936	47852764	ME3_Peak700
chr1	47916597	47934588	ME3_Peak701
chr1	47975435	48011043	ME3_Peak702
chr1	48015412	48031485	ME3_Peak703
chr1	48037204	48074734	ME3_Peak704
chr1	48076098	48085311	ME3_Peak705
chr1	48090393	48100135	ME3_Peak706
chr1	48205548	48217666	ME3_Peak707
chr1	50018936	50026950	ME3_Peak708
chr1	50045375	50051427	ME3_Peak709
chr1	50259674	50268954	ME3_Peak710
chr1	50280547	50287131	ME3_Peak711
chr1	50328196	50337466	ME3_Peak712
chr1	50362667	50369322	ME3_Peak713
chr1	50408428	50437316	ME3_Peak714
chr1	50963958	50987947	ME3_Peak715
chr1	51325354	51333422	ME3_Peak716
chr1	51341218	51347996	ME3_Peak717
chr1	51879607	51893410	ME3_Peak718
chr1	51988143	51995696	ME3_Peak719
chr1	52597269	52607988	ME3_Peak720
chr1	52628280	52639451	ME3_Peak721
chr1	52699130	52704081	ME3_Peak722
chr1	52838695	52847535	ME3_Peak723
chr1	52912163	52930734	ME3_Peak724
chr1	53055667	53072049	ME3_Peak725
chr1	53073657	53096439	ME3_Peak726
chr1	53106937	53135704	ME3_Peak727
chr1	53139934	53147431	ME3_Peak728
chr1	53173469	53198051	ME3_Peak729
chr1	53278981	53301466	ME3_Peak730
chr1	53325331	53335661	ME3_Peak731
chr1	53339328	53345842	ME3_Peak732
chr1	53364954	53387194	ME3_Peak733
chr1	53394851	53399391	ME3_Peak734
chr1	53400810	53417861	ME3_Peak735
chr1	53474213	53488583	ME3_Peak736
chr1	53495405	53544116	ME3_Peak737
chr1	53557091	53563423	ME3_Peak738
chr1	53572147	53597213	ME3_Peak739
chr1	53598819	53604887	ME3_Peak740
chr1	53604953	53609082	ME3_Peak741
chr1	53649045	53664411	ME3_Peak743
chr1	53673254	53709217	ME3_Peak744
chr1	53724715	53744462	ME3_Peak745
chr1	54006886	54021342	ME3_Peak746
chr1	54112848	54126761	ME3_Peak747
chr1	54294064	54307094	ME3_Peak748
chr1	54412645	54418010	ME3_Peak749
chr1	54458480	54466588	ME3_Peak750
chr1	54471147	54478686	ME3_Peak751
chr1	54483165	54508908	ME3_Peak752
chr1	54539706	54550797	ME3_Peak753
chr1	54691520	54716534	ME3_Peak754
chr1	54778492	54796712	ME3_Peak755
chr1	54796760	54806687	ME3_Peak756
chr1	54806742	54818489	ME3_Peak757
chr1	54944717	54948041	ME3_Peak758
chr1	54968527	55005375	ME3_Peak759
chr1	55009645	55028593	ME3_Peak760
chr1	55033191	55044401	ME3_Peak761
chr1	55311744	55321272	ME3_Peak762
chr1	56642311	56646619	ME3_Peak763
chr1	57419006	57427738	ME3_Peak764
chr1	57448502	57453268	ME3_Peak765
chr1	58246085	58251887	ME3_Peak766
chr1	58546098	58552909	ME3_Peak767
chr1	58568216	58581541	ME3_Peak768
chr1	58774571	58790771	ME3_Peak769
chr1	58798512	58805494	ME3_Peak770
chr1	58807777	58817743	ME3_Peak771
chr1	58985296	58996092	ME3_Peak772
chr1	59146082	59148718	ME3_Peak773
chr1	59813007	59818912	ME3_Peak774
chr1	59924805	59929622	ME3_Peak775
chr1	60070854	60076400	ME3_Peak776
chr1	60913797	60929410	ME3_Peak777
chr1	60998298	61008819	ME3_Peak778
chr1	61011017	61017706	ME3_Peak779
chr1	61039877	61048217	ME3_Peak780
chr1	61049121	61060953	ME3_Peak781
chr1	61066935	61093141	ME3_Peak782
chr1	61146901	61158260	ME3_Peak783
chr1	61740236	61744266	ME3_Peak784
chr1	62191415	62200508	ME3_Peak785
chr1	62278497	62288905	ME3_Peak786
chr1	62307600	62323807	ME3_Peak787
chr1	63069935	63085900	ME3_Peak788
chr1	63272544	63282293	ME3_Peak789
chr1	63312189	63337922	ME3_Peak790
chr1	63589750	63597825	ME3_Peak791
chr1	64466570	64477101	ME3_Peak792
chr1	64879690	64896478	ME3_Peak793
chr1	64959810	64970117	ME3_Peak794
chr1	65000684	65008326	ME3_Peak795
chr1	65064255	65071291	ME3_Peak796
chr1	65143483	65155988	ME3_Peak797
chr1	65262651	65268300	ME3_Peak798
chr1	65522230	65528507	ME3_Peak799
chr1	65789445	65797975	ME3_Peak800
chr1	66530897	66537029	ME3_Peak801
chr1	66750541	66755736	ME3_Peak802
chr1	67305799	67310332	ME3_Peak803
chr1	67603529	67612251	ME3_Peak804
chr1	67829528	67839170	ME3_Peak805
chr1	68045490	68053080	ME3_Peak806
chr1	68143135	68150801	ME3_Peak807
chr1	68219777	68226497	ME3_Peak808
chr1	68228639	68241130	ME3_Peak809
chr1	68291179	68313289	ME3_Peak810
chr1	69564028	69572325	ME3_Peak811
chr1	71043801	71050430	ME3_Peak812
chr1	71081777	71088575	ME3_Peak813
chr1	72279185	72283095	ME3_Peak814
chr1	75124302	75141793	ME3_Peak815
chr1	75610871	75620699	ME3_Peak816
chr1	77277432	77286841	ME3_Peak817
chr1	78039125	78050488	ME3_Peak818
chr1	78489055	78495571	ME3_Peak819
chr1	81245176	81250418	ME3_Peak820
chr1	83996283	84002975	ME3_Peak821
chr1	84460848	84479067	ME3_Peak822
chr1	84572474	84578487	ME3_Peak823
chr1	84887042	84897795	ME3_Peak824
chr1	84990461	85004084	ME3_Peak825
chr1	85041895	85053847	ME3_Peak826
chr1	85461302	85466789	ME3_Peak827
chr1	85576107	85581775	ME3_Peak828
chr1	86151243	86160632	ME3_Peak829
chr1	88918246	88930655	ME3_Peak830
chr1	89630532	89636846	ME3_Peak831
chr1	89759844	89765174	ME3_Peak832
chr1	89814273	89822524	ME3_Peak833
chr1	90542554	90549427	ME3_Peak835
chr1	90698440	90741799	ME3_Peak836
chr1	90829611	90855152	ME3_Peak837
chr1	91787299	91793913	ME3_Peak838
chr1	91882770	91888735	ME3_Peak839
chr1	92028372	92032314	ME3_Peak840
chr1	92472277	92490105	ME3_Peak841
chr1	92955944	92966835	ME3_Peak842
chr1	93691067	93701491	ME3_Peak843
chr1	94010579	94017815	ME3_Peak844
chr1	94032214	94043744	ME3_Peak845
chr1	94052630	94077514	ME3_Peak846
chr1	94100437	94112402	ME3_Peak847
chr1	94232846	94241274	ME3_Peak848
chr1	94243452	94256309	ME3_Peak849
chr1	94537728	94545654	ME3_Peak850
chr1	94818945	94826109	ME3_Peak851
chr1	94841220	94857713	ME3_Peak852
chr1	95115111	95121822	ME3_Peak853
chr1	97916550	97921883	ME3_Peak854
chr1	98042985	98056155	ME3_Peak855
chr1	99003092	99009688	ME3_Peak856
chr1	99261577	99267555	ME3_Peak857
chr1	100534194	100545073	ME3_Peak858
chr1	101234149	101241084	ME3_Peak859
chr1	101304987	101316622	ME3_Peak860
chr1	107137934	107142615	ME3_Peak861
chr1	107960942	107966549	ME3_Peak862
chr1	108659722	108664491	ME3_Peak863
chr1	108873573	108878664	ME3_Peak864
chr1	109103896	109120395	ME3_Peak865
chr1	109183669	109192063	ME3_Peak866
chr1	109245989	109252765	ME3_Peak867
chr1	109395157	109399250	ME3_Peak868
chr1	109437801	109449991	ME3_Peak869
chr1	109459002	109485624	ME3_Peak870
chr1	109504446	109522754	ME3_Peak871
chr1	109525025	109533659	ME3_Peak872
chr1	109537341	109545881	ME3_Peak873
chr1	109638391	109644217	ME3_Peak874
chr1	109650075	109661996	ME3_Peak875
chr1	109712424	109718989	ME3_Peak876
chr1	109732440	109754473	ME3_Peak877
chr1	109755878	109778745	ME3_Peak878
chr1	109890092	109898504	ME3_Peak879
chr1	109905231	109919865	ME3_Peak880
chr1	109976446	109985818	ME3_Peak881
chr1	110062473	110118194	ME3_Peak882
chr1	110125122	110132609	ME3_Peak883
chr1	110141017	110178169	ME3_Peak884
chr1	110187066	110195185	ME3_Peak885
chr1	110196697	110223528	ME3_Peak886
chr1	110237358	110247559	ME3_Peak887
chr1	110298383	110315532	ME3_Peak888
chr1	110428089	110432663	ME3_Peak889
chr1	110446798	110458640	ME3_Peak890
chr1	110478074	110492206	ME3_Peak891
chr1	110493789	110505970	ME3_Peak892
chr1	110515239	110568405	ME3_Peak893
chr1	110581304	110627486	ME3_Peak894
chr1	110630153	110637108	ME3_Peak895
chr1	110667930	110685803	ME3_Peak896
chr1	110716362	110720967	ME3_Peak897
chr1	110726271	110738589	ME3_Peak898
chr1	110741722	110745862	ME3_Peak899
chr1	110765978	110769228	ME3_Peak900
chr1	110772973	110788735	ME3_Peak901
chr1	110965453	110974072	ME3_Peak902
chr1	111198152	111211737	ME3_Peak903
chr1	111345797	111350390	ME3_Peak904
chr1	111507314	111518188	ME3_Peak905
chr1	111731353	111745232	ME3_Peak906
chr1	111840193	111858439	ME3_Peak907
chr1	111866162	111877079	ME3_Peak908
chr1	111884833	111901071	ME3_Peak909
chr1	111926056	111933258	ME3_Peak910
chr1	111952936	112008350	ME3_Peak911
chr1	112024746	112031930	ME3_Peak912
chr1	112036719	112045260	ME3_Peak913
chr1	112133457	112140661	ME3_Peak914
chr1	112142440	112148001	ME3_Peak915
chr1	112164540	112172971	ME3_Peak916
chr1	112303892	112315528	ME3_Peak917
chr1	112318656	112337580	ME3_Peak918
chr1	112495729	112513885	ME3_Peak919
chr1	112703368	112728107	ME3_Peak920
chr1	112738546	112747530	ME3_Peak921
chr1	112787612	112807759	ME3_Peak922
chr1	112848207	112851685	ME3_Peak923
chr1	113243024	113257320	ME3_Peak924
chr1	113387494	113393643	ME3_Peak925
chr1	113921544	113930974	ME3_Peak926
chr1	114148773	114159544	ME3_Peak927
chr1	114162788	114168955	ME3_Peak928
chr1	114344389	114354180	ME3_Peak929
chr1	114663752	114681271	ME3_Peak930
chr1	115087800	115091196	ME3_Peak931
chr1	115331714	115342843	ME3_Peak932
chr1	115464143	115469713	ME3_Peak933
chr1	115470613	115482715	ME3_Peak934
chr1	115823418	115843770	ME3_Peak935
chr1	115974732	115980746	ME3_Peak936
chr1	116147782	116153782	ME3_Peak937
chr1	116162700	116172120	ME3_Peak938
chr1	116369056	116375286	ME3_Peak939
chr1	116567539	116574378	ME3_Peak940
chr1	116662415	116674501	ME3_Peak941
chr1	116900970	116913903	ME3_Peak942
chr1	117599162	117613959	ME3_Peak943
chr1	118971700	119013702	ME3_Peak944
chr1	119018003	119023375	ME3_Peak945
chr1	119325025	119331532	ME3_Peak946
chr1	119444940	119455652	ME3_Peak947
chr1	119465893	119476521	ME3_Peak948
chr1	119645645	119655127	ME3_Peak949
chr1	120128941	120132162	ME3_Peak950
chr1	120138006	120145896	ME3_Peak951
chr1	120193202	120198087	ME3_Peak1022
chr1	120193202	120202085	ME3_Peak1027
chr1	120195090	120198494	ME3_Peak959
chr1	120338428	120344362	ME3_Peak954
chr1	120339539	120345808	ME3_Peak988
chr1	120488937	120497920	ME3_Peak1015
chr1	120488940	120495358	ME3_Peak956
chr1	120555583	120561074	ME3_Peak1024
chr1	120556643	120561003	ME3_Peak957
chr1	120999521	121023077	ME3_Peak960
chr1	121045648	121051091	ME3_Peak1029
chr1	121091861	121101427	ME3_Peak1031
chr1	121093125	121101251	ME3_Peak962
chr1	143494005	143502374	ME3_Peak4385
chr1	144157036	144161985	ME3_Peak973
chr1	144565900	144569980	ME3_Peak980
chr1	145285254	145288563	ME3_Peak977
chr1	145285618	145289090	ME3_Peak990
chr1	145718677	145723437	ME3_Peak994
chr1	145869187	145889438	ME3_Peak995
chr1	145890725	145905079	ME3_Peak996
chr1	145917468	145921434	ME3_Peak997
chr1	145952488	145966805	ME3_Peak998
chr1	146015099	146023770	ME3_Peak999
chr1	146225545	146230365	ME3_Peak1000
chr1	146534325	146541435	ME3_Peak1002
chr1	147042890	147047978	ME3_Peak1004
chr1	147151823	147156379	ME3_Peak1006
chr1	147220971	147227521	ME3_Peak1007
chr1	147768588	147776705	ME3_Peak1008
chr1	147779781	147783600	ME3_Peak1009
chr1	147830415	147838956	ME3_Peak1010
chr1	148252715	148264503	ME3_Peak1016
chr1	148325705	148332723	ME3_Peak1012
chr1	148333476	148339505	ME3_Peak1018
chr1	148348156	148358630	ME3_Peak1019
chr1	148368512	148374484	ME3_Peak1020
chr1	148708814	148724891	ME3_Peak1021
chr1	149281920	149290200	ME3_Peak1026
chr1	149282811	149288525	ME3_Peak953
chr1	149283299	149287714	ME3_Peak958
chr1	149283705	149287831	ME3_Peak1023
chr1	150281148	150285414	ME3_Peak1032
chr1	150512725	150519358	ME3_Peak1033
chr1	150546092	150555598	ME3_Peak1034
chr1	150973001	150979735	ME3_Peak1035
chr1	151128653	151137252	ME3_Peak1036
chr1	151142271	151148461	ME3_Peak1037
chr1	151461100	151465537	ME3_Peak1038
chr1	151711126	151731104	ME3_Peak1039
chr1	151786037	151792525	ME3_Peak1040
chr1	151798554	151809691	ME3_Peak1041
chr1	151811033	151868128	ME3_Peak1042
chr1	151908916	151912663	ME3_Peak1043
chr1	151964149	151969893	ME3_Peak1044
chr1	151987071	152006017	ME3_Peak1045
chr1	152010320	152027930	ME3_Peak1046
chr1	152033425	152045564	ME3_Peak1047
chr1	152049856	152063755	ME3_Peak1048
chr1	152084699	152091893	ME3_Peak1049
chr1	152100352	152120798	ME3_Peak1050
chr1	152907009	152914891	ME3_Peak1051
chr1	153256964	153265943	ME3_Peak1052
chr1	153340854	153352413	ME3_Peak1053
chr1	153360411	153368508	ME3_Peak1054
chr1	153393460	153400886	ME3_Peak1055
chr1	153413920	153448330	ME3_Peak1056
chr1	153453245	153469056	ME3_Peak1057
chr1	153504709	153518569	ME3_Peak1058
chr1	153530209	153539461	ME3_Peak1059
chr1	153610190	153618276	ME3_Peak1060
chr1	153675007	153690986	ME3_Peak1061
chr1	153771249	153782172	ME3_Peak1062
chr1	153787659	153795877	ME3_Peak1063
chr1	154189978	154198446	ME3_Peak1064
chr1	154316087	154330067	ME3_Peak1065
chr1	154351220	154357598	ME3_Peak1066
chr1	154401018	154412923	ME3_Peak1067
chr1	154439290	154459825	ME3_Peak1068
chr1	154488288	154494106	ME3_Peak1069
chr1	154496350	154511046	ME3_Peak1070
chr1	154519296	154524077	ME3_Peak1071
chr1	154538609	154546044	ME3_Peak1072
chr1	154564409	154574100	ME3_Peak1073
chr1	154745679	154763164	ME3_Peak1074
chr1	154858319	154890601	ME3_Peak1075
chr1	154996679	155005135	ME3_Peak1076
chr1	155036683	155054868	ME3_Peak1077
chr1	155059666	155065639	ME3_Peak1078
chr1	155068404	155095128	ME3_Peak1079
chr1	155101929	155110059	ME3_Peak1080
chr1	155117613	155132859	ME3_Peak1081
chr1	155275281	155279878	ME3_Peak1082
chr1	155289312	155301614	ME3_Peak1083
chr1	156111950	156116444	ME3_Peak1084
chr1	156145825	156164031	ME3_Peak1085
chr1	156172134	156177726	ME3_Peak1086
chr1	156243383	156248638	ME3_Peak1087
chr1	156340343	156361601	ME3_Peak1088
chr1	156362649	156464109	ME3_Peak1089
chr1	156495438	156514049	ME3_Peak1090
chr1	156571182	156577185	ME3_Peak1091
chr1	156579086	156589057	ME3_Peak1092
chr1	156607205	156662366	ME3_Peak1093
chr1	156687754	156695573	ME3_Peak1094
chr1	156696113	156717698	ME3_Peak1095
chr1	156805551	156818245	ME3_Peak1096
chr1	156819538	156934512	ME3_Peak1097
chr1	157089646	157094726	ME3_Peak1098
chr1	157101667	157120639	ME3_Peak1099
chr1	157136771	157158366	ME3_Peak1100
chr1	157982903	157990547	ME3_Peak1101
chr1	158110007	158114760	ME3_Peak1102
chr1	158174356	158187098	ME3_Peak1103
chr1	159168846	159175309	ME3_Peak1104
chr1	159202578	159211197	ME3_Peak1105
chr1	159214406	159218071	ME3_Peak1106
chr1	159780261	159786482	ME3_Peak1107
chr1	159788680	159816632	ME3_Peak1108
chr1	159820730	159839078	ME3_Peak1109
chr1	159842928	159889252	ME3_Peak1110
chr1	159894060	159902431	ME3_Peak1111
chr1	159920069	159929549	ME3_Peak1112
chr1	159942637	159955052	ME3_Peak1113
chr1	159968079	159984777	ME3_Peak1114
chr1	160015920	160024439	ME3_Peak1115
chr1	160029863	160091346	ME3_Peak1116
chr1	160094236	160103471	ME3_Peak1117
chr1	160185900	160193779	ME3_Peak1118
chr1	160676779	160685619	ME3_Peak1119
chr1	160977478	160984298	ME3_Peak1120
chr1	161016332	161023973	ME3_Peak1121
chr1	161046760	161055834	ME3_Peak1122
chr1	161059010	161071692	ME3_Peak1123
chr1	161083289	161100355	ME3_Peak1124
chr1	161176013	161180102	ME3_Peak1125
chr1	161249889	161272153	ME3_Peak1126
chr1	161303831	161309541	ME3_Peak1128
chr1	161387988	161395503	ME3_Peak1129
chr1	161398639	161410735	ME3_Peak1130
chr1	161509805	161515174	ME3_Peak1133
chr1	161521512	161531762	ME3_Peak1134
chr1	161539461	161560280	ME3_Peak1135
chr1	161582027	161595182	ME3_Peak1136
chr1	161600275	161612912	ME3_Peak1137
chr1	161620278	161627096	ME3_Peak1138
chr1	161669688	161677904	ME3_Peak1139
chr1	161704705	161750771	ME3_Peak1140
chr1	162019249	162038761	ME3_Peak1141
chr1	162067326	162073423	ME3_Peak1142
chr1	162085838	162096055	ME3_Peak1143
chr1	162821452	162826159	ME3_Peak1144
chr1	164319301	164324587	ME3_Peak1145
chr1	164790054	164810575	ME3_Peak1146
chr1	165113843	165121397	ME3_Peak1147
chr1	165136696	165145880	ME3_Peak1148
chr1	165231342	165240170	ME3_Peak1149
chr1	165348250	165394203	ME3_Peak1150
chr1	165440454	165450139	ME3_Peak1151
chr1	165543104	165547300	ME3_Peak1152
chr1	165559432	165565320	ME3_Peak1153
chr1	165931530	165946826	ME3_Peak1154
chr1	166155381	166174505	ME3_Peak1155
chr1	166881345	166887369	ME3_Peak1156
chr1	166917521	166923828	ME3_Peak1157
chr1	166972300	166980327	ME3_Peak1158
chr1	167437381	167444830	ME3_Peak1159
chr1	167454035	167458834	ME3_Peak1160
chr1	167626749	167641447	ME3_Peak1161
chr1	167710593	167715672	ME3_Peak1162
chr1	169102363	169108081	ME3_Peak1163
chr1	169678405	169687386	ME3_Peak1164
chr1	169892804	169898530	ME3_Peak1165
chr1	170135683	170151674	ME3_Peak1166
chr1	170655577	170675332	ME3_Peak1167
chr1	171836306	171843820	ME3_Peak1168
chr1	175126227	175138495	ME3_Peak1169
chr1	175143342	175157081	ME3_Peak1170
chr1	175186065	175198000	ME3_Peak1171
chr1	175378359	175395661	ME3_Peak1172
chr1	175401980	175408443	ME3_Peak1173
chr1	175572376	175581625	ME3_Peak1174
chr1	175590509	175609885	ME3_Peak1175
chr1	175662872	175685722	ME3_Peak1176
chr1	175737344	175756945	ME3_Peak1177
chr1	175869592	175878046	ME3_Peak1178
chr1	175882915	175894977	ME3_Peak1179
chr1	176897739	176907340	ME3_Peak1180
chr1	177160955	177184708	ME3_Peak1181
chr1	177474631	177480814	ME3_Peak1182
chr1	178536163	178543906	ME3_Peak1183
chr1	179020643	179027487	ME3_Peak1184
chr1	179080901	179084484	ME3_Peak1185
chr1	179573152	179580901	ME3_Peak1186
chr1	179738828	179749882	ME3_Peak1187
chr1	179805394	179823036	ME3_Peak1188
chr1	180147490	180160992	ME3_Peak1189
chr1	180190871	180267634	ME3_Peak1190
chr1	180906613	180919423	ME3_Peak1191
chr1	181085045	181090858	ME3_Peak1192
chr1	181094025	181115992	ME3_Peak1193
chr1	181138495	181145167	ME3_Peak1194
chr1	181172690	181194455	ME3_Peak1195
chr1	181306905	181336970	ME3_Peak1196
chr1	181340530	181352487	ME3_Peak1197
chr1	181414732	181427372	ME3_Peak1198
chr1	181474753	181494292	ME3_Peak1199
chr1	182054318	182059186	ME3_Peak1200
chr1	182068991	182073586	ME3_Peak1201
chr1	182600888	182617484	ME3_Peak1202
chr1	182678235	182690527	ME3_Peak1203
chr1	182784680	182795266	ME3_Peak1204
chr1	183183040	183191133	ME3_Peak1205
chr1	183414363	183424195	ME3_Peak1206
chr1	183635003	183639392	ME3_Peak1207
chr1	184034900	184040613	ME3_Peak1208
chr1	184968342	184979160	ME3_Peak1209
chr1	186677972	186685149	ME3_Peak1210
chr1	190473595	190479902	ME3_Peak1211
chr1	197899192	197929355	ME3_Peak1212
chr1	200028194	200046818	ME3_Peak1213
chr1	200298905	200306493	ME3_Peak1214
chr1	200326411	200334869	ME3_Peak1215
chr1	200869192	200877332	ME3_Peak1216
chr1	201009717	201029882	ME3_Peak1217
chr1	201036199	201061636	ME3_Peak1218
chr1	201071860	201080569	ME3_Peak1219
chr1	201109510	201130865	ME3_Peak1220
chr1	201174294	201193091	ME3_Peak1221
chr1	201202945	201220315	ME3_Peak1222
chr1	201248746	201294262	ME3_Peak1223
chr1	201297446	201301778	ME3_Peak1224
chr1	201303672	201332958	ME3_Peak1225
chr1	201344218	201370942	ME3_Peak1226
chr1	201380928	201388462	ME3_Peak1227
chr1	201390328	201414052	ME3_Peak1228
chr1	201425990	201432852	ME3_Peak1229
chr1	201463962	201486736	ME3_Peak1230
chr1	201503241	201518045	ME3_Peak1231
chr1	201533294	201543688	ME3_Peak1232
chr1	201589136	201600606	ME3_Peak1233
chr1	201627045	201669893	ME3_Peak1235
chr1	201690028	201699245	ME3_Peak1236
chr1	201885985	201893011	ME3_Peak1237
chr1	201943756	201951111	ME3_Peak1238
chr1	201980325	201983825	ME3_Peak1239
chr1	202008968	202014492	ME3_Peak1240
chr1	202120489	202128939	ME3_Peak1241
chr1	202142840	202149623	ME3_Peak1242
chr1	202150219	202167007	ME3_Peak1243
chr1	202173866	202205637	ME3_Peak1244
chr1	202206846	202253307	ME3_Peak1245
chr1	202263270	202286761	ME3_Peak1246
chr1	202287213	202322312	ME3_Peak1247
chr1	202618905	202665754	ME3_Peak1248
chr1	202678367	202719470	ME3_Peak1249
chr1	202806756	202814405	ME3_Peak1250
chr1	202965985	202981389	ME3_Peak1251
chr1	202983874	202992615	ME3_Peak1252
chr1	203025340	203060532	ME3_Peak1253
chr1	203070911	203090308	ME3_Peak1254
chr1	203096612	203104647	ME3_Peak1255
chr1	203107992	203134837	ME3_Peak1256
chr1	203160157	203186536	ME3_Peak1257
chr1	203210639	203235476	ME3_Peak1258
chr1	203268464	203308016	ME3_Peak1259
chr1	203316218	203332115	ME3_Peak1260
chr1	203338059	203372505	ME3_Peak1261
chr1	203377936	203384829	ME3_Peak1262
chr1	203424274	203434599	ME3_Peak1263
chr1	203437060	203448075	ME3_Peak1264
chr1	203449263	203454582	ME3_Peak1265
chr1	203482538	203524044	ME3_Peak1266
chr1	203579596	203588396	ME3_Peak1267
chr1	203618926	203632610	ME3_Peak1268
chr1	203634102	203641859	ME3_Peak1269
chr1	203646841	203652529	ME3_Peak1270
chr1	204068656	204077607	ME3_Peak1271
chr1	204101925	204110646	ME3_Peak1272
chr1	204140706	204168414	ME3_Peak1273
chr1	204169217	204229792	ME3_Peak1274
chr1	204244321	204253112	ME3_Peak1275
chr1	204254678	204391965	ME3_Peak1276
chr1	204491436	204501164	ME3_Peak1277
chr1	204572651	204581003	ME3_Peak1278
chr1	204595501	204604109	ME3_Peak1279
chr1	204611707	204631257	ME3_Peak1280
chr1	204641591	204646697	ME3_Peak1281
chr1	204648011	204663921	ME3_Peak1282
chr1	204669151	204695117	ME3_Peak1283
chr1	204697133	204718917	ME3_Peak1284
chr1	204721068	204737831	ME3_Peak1285
chr1	204757955	204771098	ME3_Peak1286
chr1	204779263	204784013	ME3_Peak1287
chr1	204789578	204805781	ME3_Peak1288
chr1	204812474	204815742	ME3_Peak1289
chr1	204822620	204835072	ME3_Peak1290
chr1	204919649	204953697	ME3_Peak1291
chr1	204958355	205065587	ME3_Peak1292
chr1	205225109	205231098	ME3_Peak1293
chr1	205328043	205348537	ME3_Peak1294
chr1	205423244	205434336	ME3_Peak1295
chr1	205454045	205487230	ME3_Peak1296
chr1	205489038	205508666	ME3_Peak1297
chr1	205515528	205542986	ME3_Peak1298
chr1	205562016	205586730	ME3_Peak1299
chr1	205589462	205593081	ME3_Peak1300
chr1	205658667	205666148	ME3_Peak1301
chr1	205670387	205683763	ME3_Peak1302
chr1	205686849	205694385	ME3_Peak1303
chr1	205768059	205779451	ME3_Peak1304
chr1	205809943	205818404	ME3_Peak1305
chr1	205846669	205851427	ME3_Peak1306
chr1	205926123	205968914	ME3_Peak1307
chr1	206027529	206037484	ME3_Peak1308
chr1	206096191	206103229	ME3_Peak1309
chr1	206105534	206120145	ME3_Peak1310
chr1	206466115	206472330	ME3_Peak1311
chr1	206500684	206522815	ME3_Peak1312
chr1	206532154	206542736	ME3_Peak1313
chr1	206548787	206569767	ME3_Peak1314
chr1	206654925	206669174	ME3_Peak1315
chr1	206678296	206687269	ME3_Peak1316
chr1	206768432	206776411	ME3_Peak1317
chr1	206783315	206791338	ME3_Peak1318
chr1	206894744	206923535	ME3_Peak1319
chr1	206940013	206947544	ME3_Peak1320
chr1	207016940	207025908	ME3_Peak1321
chr1	207448803	207461013	ME3_Peak1322
chr1	207493099	207501034	ME3_Peak1323
chr1	207641122	207649875	ME3_Peak1324
chr1	207665577	207673282	ME3_Peak1325
chr1	207865651	207875181	ME3_Peak1326
chr1	207881897	207889871	ME3_Peak1327
chr1	207897738	207915770	ME3_Peak1328
chr1	207918139	207925641	ME3_Peak1329
chr1	207948273	207973570	ME3_Peak1330
chr1	208013062	208050092	ME3_Peak1331
chr1	208052785	208073181	ME3_Peak1332
chr1	208076821	208084093	ME3_Peak1333
chr1	208106718	208118977	ME3_Peak1334
chr1	208125060	208132746	ME3_Peak1335
chr1	208139081	208169881	ME3_Peak1336
chr1	208177419	208183932	ME3_Peak1337
chr1	208221265	208249908	ME3_Peak1338
chr1	208263272	208283620	ME3_Peak1339
chr1	208340544	208351036	ME3_Peak1340
chr1	208838267	208844609	ME3_Peak1341
chr1	209204536	209213274	ME3_Peak1342
chr1	209527279	209537953	ME3_Peak1343
chr1	209543782	209552183	ME3_Peak1344
chr1	209560117	209579431	ME3_Peak1345
chr1	209582585	209592883	ME3_Peak1346
chr1	209616183	209633414	ME3_Peak1347
chr1	209663516	209681253	ME3_Peak1348
chr1	209692094	209698036	ME3_Peak1349
chr1	209740272	209745694	ME3_Peak1350
chr1	209754046	209763572	ME3_Peak1351
chr1	209771417	209776130	ME3_Peak1352
chr1	209784066	209811356	ME3_Peak1353
chr1	209814358	209823503	ME3_Peak1354
chr1	209933205	209940177	ME3_Peak1355
chr1	210226244	210238793	ME3_Peak1356
chr1	210250206	210256646	ME3_Peak1357
chr1	211130266	211135124	ME3_Peak1358
chr1	211324189	211330365	ME3_Peak1359
chr1	211397703	211401744	ME3_Peak1360
chr1	211489588	211506632	ME3_Peak1361
chr1	211511976	211520419	ME3_Peak1362
chr1	211545459	211552603	ME3_Peak1363
chr1	211577213	211580688	ME3_Peak1364
chr1	211628261	211635352	ME3_Peak1365
chr1	211698026	211706647	ME3_Peak1366
chr1	211720865	211725229	ME3_Peak1367
chr1	211826829	211835106	ME3_Peak1368
chr1	211887303	211892063	ME3_Peak1369
chr1	212411796	212419665	ME3_Peak1370
chr1	212423306	212435575	ME3_Peak1371
chr1	212510481	212520669	ME3_Peak1372
chr1	212598337	212613396	ME3_Peak1373
chr1	212624632	212632313	ME3_Peak1374
chr1	212663958	212669220	ME3_Peak1375
chr1	212681881	212705511	ME3_Peak1376
chr1	212947994	212954415	ME3_Peak1378
chr1	213976395	213993688	ME3_Peak1379
chr1	214061181	214068612	ME3_Peak1380
chr1	214184199	214191000	ME3_Peak1381
chr1	214220860	214226820	ME3_Peak1382
chr1	214279349	214283890	ME3_Peak1383
chr1	215076276	215088984	ME3_Peak1384
chr1	217086085	217093068	ME3_Peak1385
chr1	217130695	217143361	ME3_Peak1386
chr1	218161661	218167358	ME3_Peak1387
chr1	218342005	218349757	ME3_Peak1388
chr1	219925641	219930696	ME3_Peak1389
chr1	220524936	220530532	ME3_Peak1390
chr1	220688577	220696592	ME3_Peak1391
chr1	220740694	220757398	ME3_Peak1392
chr1	220783020	220789413	ME3_Peak1393
chr1	220871035	220909025	ME3_Peak1394
chr1	221737403	221744532	ME3_Peak1395
chr1	223026293	223042819	ME3_Peak1396
chr1	223126498	223138309	ME3_Peak1398
chr1	223141822	223147391	ME3_Peak1399
chr1	223252736	223262844	ME3_Peak1400
chr1	223356318	223369437	ME3_Peak1401
chr1	223474347	223482059	ME3_Peak1403
chr1	223662603	223672197	ME3_Peak1404
chr1	223745714	223749950	ME3_Peak1405
chr1	224607364	224628808	ME3_Peak1406
chr1	224735911	224748877	ME3_Peak1407
chr1	225748952	225753562	ME3_Peak1408
chr1	225806819	225815216	ME3_Peak1409
chr1	225874748	225892098	ME3_Peak1410
chr1	225901223	225914172	ME3_Peak1411
chr1	225936506	225957223	ME3_Peak1412
chr1	226037894	226049390	ME3_Peak1413
chr1	226077858	226088023	ME3_Peak1414
chr1	226092511	226129509	ME3_Peak1415
chr1	226219196	226228185	ME3_Peak1416
chr1	226411545	226415203	ME3_Peak1417
chr1	226471982	226485707	ME3_Peak1418
chr1	226515334	226521756	ME3_Peak1419
chr1	226543445	226570749	ME3_Peak1420
chr1	226574287	226591252	ME3_Peak1421
chr1	226592068	226602163	ME3_Peak1422
chr1	226623986	226641387	ME3_Peak1423
chr1	226732201	226743313	ME3_Peak1424
chr1	226804801	226811231	ME3_Peak1425
chr1	226868318	226873404	ME3_Peak1426
chr1	226938991	226947446	ME3_Peak1427
chr1	227540122	227549079	ME3_Peak1429
chr1	227783925	227800534	ME3_Peak1430
chr1	227897941	227934313	ME3_Peak1431
chr1	227937076	227957428	ME3_Peak1432
chr1	227985879	228080786	ME3_Peak1433
chr1	228120847	228141712	ME3_Peak1434
chr1	228207924	228215997	ME3_Peak1435
chr1	228272065	228277661	ME3_Peak1436
chr1	228360576	228385741	ME3_Peak1437
chr1	228412593	228420787	ME3_Peak1438
chr1	228432336	228451341	ME3_Peak1439
chr1	228456719	228489439	ME3_Peak1440
chr1	228677024	228683552	ME3_Peak1442
chr1	228729773	228739115	ME3_Peak1443
chr1	228753395	228760762	ME3_Peak1444
chr1	228860361	228865346	ME3_Peak1445
chr1	228896321	228905047	ME3_Peak1446
chr1	228931233	228944379	ME3_Peak1447
chr1	229002067	229009239	ME3_Peak1448
chr1	229063734	229069041	ME3_Peak1449
chr1	229103500	229116388	ME3_Peak1450
chr1	229118535	229125311	ME3_Peak1451
chr1	229128557	229133017	ME3_Peak1452
chr1	229136372	229160918	ME3_Peak1453
chr1	229161793	229173912	ME3_Peak1454
chr1	229228861	229232842	ME3_Peak1455
chr1	229246129	229251739	ME3_Peak1456
chr1	229265794	229274362	ME3_Peak1457
chr1	229340516	229352729	ME3_Peak1458
chr1	229384080	229422549	ME3_Peak1459
chr1	229424330	229438510	ME3_Peak1460
chr1	229556651	229560756	ME3_Peak1461
chr1	229863443	229875860	ME3_Peak1462
chr1	229876613	229881597	ME3_Peak1463
chr1	230287452	230294800	ME3_Peak1465
chr1	230420825	230433569	ME3_Peak1466
chr1	230574941	230580749	ME3_Peak1467
chr1	230634832	230643198	ME3_Peak1468
chr1	230702645	230709729	ME3_Peak1469
chr1	231010223	231023950	ME3_Peak1470
chr1	231024729	231030623	ME3_Peak1471
chr1	231032607	231049938	ME3_Peak1472
chr1	231146858	231151090	ME3_Peak1473
chr1	231153325	231178763	ME3_Peak1474
chr1	231183458	231206264	ME3_Peak1475
chr1	231211049	231219723	ME3_Peak1476
chr1	231416556	231423003	ME3_Peak1477
chr1	231620077	231629129	ME3_Peak1478
chr1	232117030	232123907	ME3_Peak1479
chr1	232855762	232861872	ME3_Peak1480
chr1	233321327	233330951	ME3_Peak1481
chr1	233606411	233618921	ME3_Peak1482
chr1	233718714	233727611	ME3_Peak1483
chr1	233900872	233908515	ME3_Peak1484
chr1	234211722	234223384	ME3_Peak1485
chr1	234308987	234327649	ME3_Peak1486
chr1	234366624	234371323	ME3_Peak1487
chr1	234762892	234773138	ME3_Peak1488
chr1	234775772	234786538	ME3_Peak1489
chr1	234783386	234789894	ME3_Peak245
chr1	234791244	234796367	ME3_Peak1490
chr1	234799015	234823667	ME3_Peak1491
chr1	235641590	235655419	ME3_Peak1492
chr1	235862442	235868501	ME3_Peak1493
chr1	236060738	236069328	ME3_Peak1494
chr1	236117216	236129846	ME3_Peak1495
chr1	236134441	236145753	ME3_Peak1496
chr1	236278907	236285311	ME3_Peak1497
chr1	236389660	236402127	ME3_Peak1498
chr1	236519974	236525197	ME3_Peak1499
chr1	236681563	236690880	ME3_Peak1500
chr1	236790537	236796770	ME3_Peak1502
chr1	237040223	237050944	ME3_Peak1503
chr1	239382591	239393204	ME3_Peak1504
chr1	239996132	240000270	ME3_Peak1506
chr1	240088620	240095251	ME3_Peak1507
chr1	241350282	241358986	ME3_Peak1508
chr1	241419814	241428326	ME3_Peak1509
chr1	242518797	242527556	ME3_Peak1510
chr1	243914303	243920076	ME3_Peak1511
chr1	244726977	244731580	ME3_Peak1512
chr1	244813131	244817852	ME3_Peak1513
chr1	244914826	244923992	ME3_Peak1514
chr1	245149537	245161130	ME3_Peak1515
chr1	245332533	245337635	ME3_Peak1516
chr1	246504527	246508466	ME3_Peak1517
chr1	247842338	247847448	ME3_Peak1519
chr1	247854420	247859560	ME3_Peak1520
chr1	248856672	248867050	ME3_Peak1521
chr10	69740	86771	ME3_Peak1523
chr10	694870	702170	ME3_Peak1524
chr10	781326	791552	ME3_Peak1525
chr10	1416220	1425710	ME3_Peak1529
chr10	1590438	1593525	ME3_Peak1530
chr10	1604227	1613943	ME3_Peak1531
chr10	1733368	1743413	ME3_Peak1532
chr10	2771929	2777206	ME3_Peak1533
chr10	3062754	3071271	ME3_Peak1534
chr10	3314067	3315898	ME3_Peak1535
chr10	4824346	4827945	ME3_Peak1536
chr10	5496335	5505993	ME3_Peak1538
chr10	5616725	5622611	ME3_Peak1539
chr10	5661587	5683674	ME3_Peak1540
chr10	5887422	5891041	ME3_Peak1541
chr10	5970783	5989308	ME3_Peak1542
chr10	6135525	6149465	ME3_Peak1543
chr10	6193111	6205557	ME3_Peak1544
chr10	6401018	6406594	ME3_Peak1545
chr10	6540446	6547239	ME3_Peak1546
chr10	6568467	6584447	ME3_Peak1547
chr10	7145991	7148960	ME3_Peak1548
chr10	7403835	7417288	ME3_Peak1549
chr10	7546113	7556051	ME3_Peak1550
chr10	7560724	7564279	ME3_Peak1551
chr10	7662891	7674930	ME3_Peak1552
chr10	7812886	7817864	ME3_Peak1553
chr10	8028680	8065959	ME3_Peak1554
chr10	8328030	8335903	ME3_Peak1555
chr10	11013958	11026248	ME3_Peak1556
chr10	11740454	11745474	ME3_Peak1557
chr10	11821503	11827453	ME3_Peak1558
chr10	12344008	12359868	ME3_Peak1559
chr10	12556239	12564479	ME3_Peak1560
chr10	12767193	12777568	ME3_Peak1561
chr10	12829046	12840504	ME3_Peak1562
chr10	12994982	13007547	ME3_Peak1563
chr10	13298111	13301856	ME3_Peak1564
chr10	13346366	13358580	ME3_Peak1565
chr10	13379574	13389577	ME3_Peak1566
chr10	13434979	13442454	ME3_Peak1567
chr10	13519278	13534135	ME3_Peak1568
chr10	13717594	13723315	ME3_Peak1569
chr10	13888829	13895365	ME3_Peak1570
chr10	14602479	14608355	ME3_Peak1571
chr10	14974834	14982546	ME3_Peak1572
chr10	15717374	15723170	ME3_Peak1573
chr10	15863098	15871666	ME3_Peak1574
chr10	16433665	16438412	ME3_Peak1575
chr10	16516470	16529677	ME3_Peak1576
chr10	16816205	16821484	ME3_Peak1577
chr10	17449744	17457634	ME3_Peak1578
chr10	18134486	18146786	ME3_Peak1579
chr10	19769355	19769907	ME3_Peak1580
chr10	19814803	19819060	ME3_Peak1581
chr10	21172494	21175945	ME3_Peak1582
chr10	22248046	22261185	ME3_Peak1583
chr10	22312815	22327383	ME3_Peak1584
chr10	22328880	22348649	ME3_Peak1585
chr10	22435250	22446406	ME3_Peak1586
chr10	22468365	22484498	ME3_Peak1587
chr10	22490811	22500514	ME3_Peak1588
chr10	22709949	22717960	ME3_Peak1589
chr10	22924870	22930343	ME3_Peak1590
chr10	23154810	23214062	ME3_Peak1591
chr10	23339846	23345658	ME3_Peak1592
chr10	23436419	23442367	ME3_Peak1593
chr10	23684854	23703863	ME3_Peak1594
chr10	24351781	24359872	ME3_Peak1595
chr10	25169704	25182122	ME3_Peak1596
chr10	25931147	25938799	ME3_Peak1597
chr10	26207829	26250215	ME3_Peak1598
chr10	26436893	26441851	ME3_Peak1599
chr10	26564100	26570425	ME3_Peak1600
chr10	27248685	27264104	ME3_Peak1602
chr10	27622407	27626536	ME3_Peak1603
chr10	27736667	27756041	ME3_Peak1604
chr10	28301364	28310889	ME3_Peak1605
chr10	28659856	28683215	ME3_Peak1606
chr10	28712243	28724695	ME3_Peak1607
chr10	28773873	28793420	ME3_Peak1608
chr10	28797575	28810523	ME3_Peak1609
chr10	28867051	28881902	ME3_Peak1610
chr10	28919631	28926147	ME3_Peak1611
chr10	29250092	29255418	ME3_Peak1613
chr10	29407013	29411366	ME3_Peak1614
chr10	29733312	29740166	ME3_Peak1615
chr10	29918582	29921888	ME3_Peak1616
chr10	30056293	30064374	ME3_Peak1617
chr10	30353105	30359097	ME3_Peak1618
chr10	30430448	30436672	ME3_Peak1619
chr10	30592541	30598725	ME3_Peak1620
chr10	31318078	31323238	ME3_Peak1621
chr10	33327437	33344257	ME3_Peak1622
chr10	34813642	34820176	ME3_Peak1623
chr10	35637334	35646101	ME3_Peak1624
chr10	42148415	42149719	ME3_Peak7333
chr10	42750528	42760817	ME3_Peak1625
chr10	42766869	42782151	ME3_Peak1626
chr10	42863697	42876363	ME3_Peak1627
chr10	42926388	42939245	ME3_Peak1628
chr10	42950464	42957318	ME3_Peak1629
chr10	43021235	43030268	ME3_Peak1630
chr10	43065565	43090634	ME3_Peak1631
chr10	43099573	43114240	ME3_Peak1632
chr10	43200183	43221245	ME3_Peak1633
chr10	43224028	43239902	ME3_Peak1634
chr10	43248616	43273007	ME3_Peak1635
chr10	43291591	43307001	ME3_Peak1637
chr10	43317404	43323690	ME3_Peak1638
chr10	43336577	43341919	ME3_Peak1639
chr10	43667680	43675237	ME3_Peak1640
chr10	43685443	43696702	ME3_Peak1641
chr10	44292181	44296049	ME3_Peak1642
chr10	44307217	44315587	ME3_Peak1643
chr10	44353261	44377084	ME3_Peak1644
chr10	44377447	44400729	ME3_Peak1645
chr10	44849799	44867611	ME3_Peak1646
chr10	44878383	44883858	ME3_Peak1647
chr10	44909760	44918105	ME3_Peak1648
chr10	44919647	44936099	ME3_Peak1649
chr10	44955101	44965121	ME3_Peak1650
chr10	44970738	44999094	ME3_Peak1651
chr10	45368393	45384385	ME3_Peak1652
chr10	45414555	45429701	ME3_Peak1653
chr10	45593013	45598888	ME3_Peak1654
chr10	45671010	45675606	ME3_Peak1655
chr10	45713791	45721702	ME3_Peak1656
chr10	45801703	45806551	ME3_Peak1705
chr10	46035835	46057154	ME3_Peak1658
chr10	46090950	46100330	ME3_Peak1659
chr10	46245413	46255662	ME3_Peak1664
chr10	46534597	46561416	ME3_Peak1669
chr10	47056768	47062540	ME3_Peak1673
chr10	47288708	47313301	ME3_Peak1674
chr10	47361978	47371295	ME3_Peak1675
chr10	47373502	47390278	ME3_Peak1676
chr10	47397221	47408542	ME3_Peak1677
chr10	47448258	47458885	ME3_Peak1678
chr10	47755949	47771415	ME3_Peak1670
chr10	47757119	47771502	ME3_Peak1680
chr10	47912909	47926031	ME3_Peak1681
chr10	47926984	47935637	ME3_Peak1682
chr10	48153568	48162901	ME3_Peak1672
chr10	48154568	48161397	ME3_Peak1683
chr10	48164710	48171515	ME3_Peak1671
chr10	48284608	48293249	ME3_Peak1684
chr10	48298721	48307641	ME3_Peak1685
chr10	48461164	48471099	ME3_Peak1686
chr10	48517282	48527268	ME3_Peak1687
chr10	48595554	48608907	ME3_Peak1688
chr10	48647664	48659586	ME3_Peak1689
chr10	48961647	48972368	ME3_Peak1690
chr10	49074171	49079870	ME3_Peak1691
chr10	49108308	49119570	ME3_Peak1692
chr10	49161364	49174610	ME3_Peak1693
chr10	49300527	49312801	ME3_Peak1694
chr10	49322078	49328415	ME3_Peak1695
chr10	49373571	49378163	ME3_Peak1696
chr10	49379398	49418471	ME3_Peak1697
chr10	49537699	49543060	ME3_Peak1698
chr10	49594539	49636827	ME3_Peak1699
chr10	49640187	49657618	ME3_Peak1700
chr10	49660669	49667809	ME3_Peak1701
chr10	49670799	49696039	ME3_Peak1702
chr10	49744680	49773579	ME3_Peak1703
chr10	50023661	50030687	ME3_Peak1704
chr10	50149179	50155035	ME3_Peak1706
chr10	50620962	50625861	ME3_Peak1707
chr10	50988928	50997831	ME3_Peak1708
chr10	51072687	51076585	ME3_Peak1709
chr10	52308135	52319602	ME3_Peak1710
chr10	55624915	55631997	ME3_Peak1711
chr10	58507950	58516486	ME3_Peak1712
chr10	59174625	59178132	ME3_Peak1713
chr10	59708611	59713098	ME3_Peak1714
chr10	60728543	60739961	ME3_Peak1715
chr10	60997630	61002932	ME3_Peak1716
chr10	61449858	61457498	ME3_Peak1717
chr10	61896260	61904111	ME3_Peak1718
chr10	62371387	62377466	ME3_Peak1719
chr10	62751865	62765250	ME3_Peak1720
chr10	62810600	62822718	ME3_Peak1721
chr10	66926846	66930616	ME3_Peak1722
chr10	68226264	68235808	ME3_Peak1723
chr10	69060355	69066509	ME3_Peak1724
chr10	69224424	69234401	ME3_Peak1725
chr10	69313878	69321728	ME3_Peak1726
chr10	69412975	69424791	ME3_Peak1727
chr10	69434662	69440930	ME3_Peak1728
chr10	69444768	69455987	ME3_Peak1729
chr10	69513183	69519422	ME3_Peak1730
chr10	69535124	69598718	ME3_Peak1731
chr10	69625224	69633573	ME3_Peak1732
chr10	69639451	69646834	ME3_Peak1733
chr10	69648244	69691475	ME3_Peak1734
chr10	69706669	69713307	ME3_Peak1735
chr10	69721398	69753702	ME3_Peak1736
chr10	69755394	69763776	ME3_Peak1737
chr10	69764572	69788658	ME3_Peak1738
chr10	69790610	69850329	ME3_Peak1739
chr10	69852223	69906304	ME3_Peak1740
chr10	69906720	69928591	ME3_Peak1741
chr10	69952840	69958708	ME3_Peak1742
chr10	69961019	69967571	ME3_Peak1743
chr10	70040582	70044634	ME3_Peak1744
chr10	70115943	70121698	ME3_Peak1745
chr10	70125621	70140546	ME3_Peak1746
chr10	70141960	70147391	ME3_Peak1747
chr10	70231734	70237263	ME3_Peak1748
chr10	70242353	70249290	ME3_Peak1749
chr10	70276574	70289127	ME3_Peak1750
chr10	70379513	70387859	ME3_Peak1751
chr10	70433803	70451738	ME3_Peak1752
chr10	70451783	70484316	ME3_Peak1753
chr10	70513220	70517228	ME3_Peak1754
chr10	70560672	70573006	ME3_Peak1755
chr10	70582555	70605140	ME3_Peak1756
chr10	70666278	70684647	ME3_Peak1757
chr10	70685117	70764484	ME3_Peak1758
chr10	70765439	70783947	ME3_Peak1759
chr10	70885944	70890011	ME3_Peak1760
chr10	70900238	70902583	ME3_Peak1761
chr10	70902683	70921732	ME3_Peak1762
chr10	70923361	70971410	ME3_Peak1763
chr10	70973427	70993967	ME3_Peak1764
chr10	70994236	71016186	ME3_Peak1765
chr10	71025621	71054709	ME3_Peak1766
chr10	71058711	71095145	ME3_Peak1767
chr10	71130233	71154221	ME3_Peak1768
chr10	71164556	71189372	ME3_Peak1769
chr10	71205068	71222506	ME3_Peak1770
chr10	71228399	71239183	ME3_Peak1771
chr10	71243828	71269140	ME3_Peak1772
chr10	71370857	71381397	ME3_Peak1773
chr10	71382210	71408231	ME3_Peak1774
chr10	71421668	71426754	ME3_Peak1775
chr10	71438391	71487566	ME3_Peak1776
chr10	71490680	71505887	ME3_Peak1777
chr10	71506770	71554659	ME3_Peak1778
chr10	71557907	71582426	ME3_Peak1779
chr10	71631139	71660511	ME3_Peak1780
chr10	71662159	71688460	ME3_Peak1781
chr10	71698306	71729678	ME3_Peak1782
chr10	71729869	71791967	ME3_Peak1783
chr10	71792874	71809210	ME3_Peak1784
chr10	71887235	71893094	ME3_Peak1785
chr10	71956076	71973661	ME3_Peak1786
chr10	72058476	72064668	ME3_Peak1787
chr10	72070514	72078001	ME3_Peak1788
chr10	72079381	72092128	ME3_Peak1789
chr10	72307637	72311684	ME3_Peak1790
chr10	73354213	73359060	ME3_Peak1791
chr10	73872184	73882963	ME3_Peak1792
chr10	73908815	73918334	ME3_Peak1793
chr10	75233166	75239119	ME3_Peak1794
chr10	75278221	75298485	ME3_Peak1795
chr10	75370374	75376532	ME3_Peak1796
chr10	75382165	75441789	ME3_Peak1797
chr10	75595988	75607274	ME3_Peak1798
chr10	76042938	76057652	ME3_Peak1799
chr10	77135945	77143170	ME3_Peak1800
chr10	77144264	77168465	ME3_Peak1801
chr10	77306640	77328135	ME3_Peak1802
chr10	77405656	77421650	ME3_Peak1803
chr10	77628692	77642391	ME3_Peak1804
chr10	77668373	77674123	ME3_Peak1805
chr10	77708153	77717796	ME3_Peak1806
chr10	77924298	77930456	ME3_Peak1807
chr10	78170899	78191770	ME3_Peak1808
chr10	78194378	78233502	ME3_Peak1809
chr10	78259441	78266619	ME3_Peak1810
chr10	78272821	78278850	ME3_Peak1811
chr10	78287288	78296243	ME3_Peak1812
chr10	78300444	78307822	ME3_Peak1813
chr10	78361947	78373886	ME3_Peak1814
chr10	78383397	78390923	ME3_Peak1815
chr10	78414846	78422172	ME3_Peak1816
chr10	78443999	78458609	ME3_Peak1817
chr10	78513347	78519273	ME3_Peak1818
chr10	78538142	78553680	ME3_Peak1819
chr10	78556211	78585143	ME3_Peak1820
chr10	78594289	78605447	ME3_Peak1821
chr10	78612099	78633197	ME3_Peak1822
chr10	78638543	78643939	ME3_Peak1823
chr10	78651183	78660391	ME3_Peak1824
chr10	78695569	78704330	ME3_Peak1825
chr10	78723824	78748067	ME3_Peak1826
chr10	78751428	78756073	ME3_Peak1827
chr10	78759141	78767543	ME3_Peak1828
chr10	78776756	78783819	ME3_Peak1829
chr10	78793610	78830340	ME3_Peak1830
chr10	78844469	78859013	ME3_Peak1831
chr10	78859025	78872724	ME3_Peak1832
chr10	78891021	78970473	ME3_Peak1833
chr10	78971858	78990020	ME3_Peak1834
chr10	78991887	79031902	ME3_Peak1835
chr10	79042470	79073291	ME3_Peak1836
chr10	79232446	79247707	ME3_Peak1837
chr10	79436423	79472837	ME3_Peak1838
chr10	79490104	79496037	ME3_Peak1839
chr10	79556265	79563881	ME3_Peak1841
chr10	79927499	79932066	ME3_Peak1842
chr10	80130818	80135021	ME3_Peak1844
chr10	80203923	80208822	ME3_Peak1845
chr10	80251431	80259837	ME3_Peak1846
chr10	80273975	80283743	ME3_Peak1847
chr10	80354516	80359263	ME3_Peak1848
chr10	80689081	80698949	ME3_Peak1850
chr10	81870665	81878382	ME3_Peak1851
chr10	84186917	84199591	ME3_Peak1852
chr10	84599532	84608118	ME3_Peak1853
chr10	86338730	86350682	ME3_Peak1854
chr10	86350714	86382127	ME3_Peak1855
chr10	86386272	86404611	ME3_Peak1856
chr10	86531349	86538469	ME3_Peak1857
chr10	86629085	86636861	ME3_Peak1858
chr10	86647430	86697542	ME3_Peak1859
chr10	86965285	86975267	ME3_Peak1860
chr10	87656227	87663277	ME3_Peak1861
chr10	88875876	88884105	ME3_Peak1862
chr10	88988550	88992256	ME3_Peak1863
chr10	89201424	89212297	ME3_Peak1864
chr10	89530375	89541587	ME3_Peak1865
chr10	90294886	90299444	ME3_Peak1866
chr10	90853468	90860160	ME3_Peak1867
chr10	91158886	91169524	ME3_Peak1868
chr10	91213488	91223087	ME3_Peak1869
chr10	92236935	92241839	ME3_Peak1870
chr10	92684234	92704858	ME3_Peak1871
chr10	92845566	92850568	ME3_Peak1872
chr10	93057765	93082764	ME3_Peak1873
chr10	93559942	93576740	ME3_Peak1874
chr10	93597468	93605591	ME3_Peak1875
chr10	93887206	93897443	ME3_Peak1876
chr10	93990077	93996990	ME3_Peak1877
chr10	94401370	94408249	ME3_Peak1878
chr10	95182880	95185690	ME3_Peak1879
chr10	95285874	95301221	ME3_Peak1880
chr10	95303246	95307975	ME3_Peak1881
chr10	95536316	95545723	ME3_Peak1882
chr10	95556561	95562805	ME3_Peak1883
chr10	95906641	95910793	ME3_Peak1884
chr10	96089570	96098248	ME3_Peak1885
chr10	96371377	96380688	ME3_Peak1886
chr10	96385248	96399291	ME3_Peak1887
chr10	96462808	96476208	ME3_Peak1888
chr10	96477399	96482582	ME3_Peak1889
chr10	96510544	96517095	ME3_Peak1890
chr10	96716372	96727459	ME3_Peak1891
chr10	97033569	97041519	ME3_Peak1892
chr10	97055811	97133653	ME3_Peak1893
chr10	97137160	97148179	ME3_Peak1894
chr10	97149826	97210337	ME3_Peak1895
chr10	97314800	97326858	ME3_Peak1896
chr10	97329802	97340582	ME3_Peak1897
chr10	97497598	97502906	ME3_Peak1898
chr10	97518815	97525872	ME3_Peak1899
chr10	97685073	97690194	ME3_Peak1900
chr10	97695618	97710512	ME3_Peak1901
chr10	97711563	97716896	ME3_Peak1902
chr10	97730958	97739012	ME3_Peak1903
chr10	97759176	97783411	ME3_Peak1904
chr10	97785128	97794580	ME3_Peak1905
chr10	97810237	97819238	ME3_Peak1906
chr10	97823820	97878489	ME3_Peak1907
chr10	97879719	97887193	ME3_Peak1908
chr10	97893902	97942657	ME3_Peak1909
chr10	97952385	97996782	ME3_Peak1910
chr10	98005788	98061787	ME3_Peak1911
chr10	98063455	98085802	ME3_Peak1912
chr10	98265494	98275845	ME3_Peak1913
chr10	98308032	98317655	ME3_Peak1914
chr10	98350267	98356044	ME3_Peak1915
chr10	98370694	98379833	ME3_Peak1916
chr10	99227914	99240231	ME3_Peak1917
chr10	99326069	99337070	ME3_Peak1918
chr10	99448522	99463902	ME3_Peak1919
chr10	99479008	99559433	ME3_Peak1920
chr10	99622558	99628314	ME3_Peak1921
chr10	99654926	99660383	ME3_Peak1922
chr10	100112467	100119420	ME3_Peak1923
chr10	100285916	100332147	ME3_Peak1924
chr10	100477293	100490974	ME3_Peak1925
chr10	100494844	100500307	ME3_Peak1926
chr10	100518486	100523051	ME3_Peak1927
chr10	100559847	100588677	ME3_Peak1928
chr10	100607074	100610787	ME3_Peak1929
chr10	100611972	100841689	ME3_Peak1930
chr10	100842130	100888768	ME3_Peak1931
chr10	100967231	100972672	ME3_Peak1932
chr10	100995100	101001276	ME3_Peak1933
chr10	101011275	101056167	ME3_Peak1934
chr10	101059025	101170738	ME3_Peak1935
chr10	101175317	101257808	ME3_Peak1936
chr10	101258695	101265747	ME3_Peak1937
chr10	101268579	101334899	ME3_Peak1938
chr10	101557286	101631116	ME3_Peak1939
chr10	101757633	101784330	ME3_Peak1940
chr10	101824719	101849979	ME3_Peak1941
chr10	102061425	102066868	ME3_Peak1942
chr10	102198714	102204878	ME3_Peak1943
chr10	102216537	102246139	ME3_Peak1944
chr10	102386099	102426542	ME3_Peak1945
chr10	102431168	102455281	ME3_Peak1946
chr10	102456560	102466742	ME3_Peak1947
chr10	102916050	102922058	ME3_Peak1948
chr10	103272809	103282918	ME3_Peak1949
chr10	103488351	103514071	ME3_Peak1950
chr10	103540763	103562193	ME3_Peak1951
chr10	103570488	103579955	ME3_Peak1952
chr10	103583741	103587071	ME3_Peak1953
chr10	103686770	103701900	ME3_Peak1954
chr10	103711749	103718899	ME3_Peak1955
chr10	103736597	103746312	ME3_Peak1956
chr10	103753347	103758838	ME3_Peak1957
chr10	103769907	103773167	ME3_Peak1958
chr10	103781865	103813223	ME3_Peak1959
chr10	103816371	103861800	ME3_Peak1960
chr10	104043630	104056605	ME3_Peak1961
chr10	104230980	104238755	ME3_Peak1962
chr10	104251510	104257222	ME3_Peak1963
chr10	104272581	104277346	ME3_Peak1964
chr10	104320082	104341259	ME3_Peak1965
chr10	104345914	104357146	ME3_Peak1966
chr10	104478919	104484038	ME3_Peak1967
chr10	104629570	104652199	ME3_Peak1968
chr10	104675914	104684706	ME3_Peak1969
chr10	105757155	105762718	ME3_Peak1970
chr10	107911375	107916474	ME3_Peak1971
chr10	108463693	108468619	ME3_Peak1972
chr10	110162762	110180391	ME3_Peak1973
chr10	110200939	110218049	ME3_Peak1974
chr10	110218194	110228709	ME3_Peak1975
chr10	110489790	110505352	ME3_Peak1976
chr10	110526947	110533569	ME3_Peak1977
chr10	110639620	110647780	ME3_Peak1978
chr10	110665804	110683244	ME3_Peak1979
chr10	111072006	111084550	ME3_Peak1980
chr10	111135976	111140965	ME3_Peak1981
chr10	112830865	112835710	ME3_Peak1982
chr10	113023685	113029948	ME3_Peak1983
chr10	113402657	113411935	ME3_Peak1984
chr10	113524033	113531663	ME3_Peak1985
chr10	113556824	113564769	ME3_Peak1986
chr10	113576944	113584990	ME3_Peak1987
chr10	113678457	113682773	ME3_Peak1988
chr10	114038006	114051687	ME3_Peak1989
chr10	114094298	114105237	ME3_Peak1990
chr10	114172848	114175412	ME3_Peak1991
chr10	114232701	114247494	ME3_Peak1992
chr10	114303250	114315448	ME3_Peak1993
chr10	114383708	114413967	ME3_Peak1994
chr10	114624829	114637450	ME3_Peak1995
chr10	114763353	114772908	ME3_Peak1996
chr10	115088843	115097025	ME3_Peak1997
chr10	116262557	116277762	ME3_Peak1998
chr10	116620140	116628738	ME3_Peak2000
chr10	116666824	116675669	ME3_Peak2001
chr10	116685217	116702728	ME3_Peak2002
chr10	116712990	116724291	ME3_Peak2003
chr10	116729705	116754399	ME3_Peak2004
chr10	116780815	116788838	ME3_Peak2005
chr10	116796202	116810956	ME3_Peak2006
chr10	116815586	116819953	ME3_Peak2007
chr10	116846840	116853789	ME3_Peak2008
chr10	117002980	117007015	ME3_Peak2009
chr10	117122258	117181538	ME3_Peak2010
chr10	117206389	117222546	ME3_Peak2011
chr10	117229575	117261417	ME3_Peak2012
chr10	117373389	117382303	ME3_Peak2013
chr10	117481990	117507114	ME3_Peak2014
chr10	117507819	117514639	ME3_Peak2015
chr10	117516787	117578006	ME3_Peak2016
chr10	117601358	117608396	ME3_Peak2017
chr10	117665855	117675100	ME3_Peak2018
chr10	117677561	117687657	ME3_Peak2019
chr10	117733777	117739691	ME3_Peak2020
chr10	117802698	117808046	ME3_Peak2021
chr10	118235247	118261481	ME3_Peak2022
chr10	118575224	118601916	ME3_Peak2023
chr10	118754060	118764823	ME3_Peak2024
chr10	119464369	119471844	ME3_Peak2025
chr10	119472158	119480105	ME3_Peak2026
chr10	119534968	119547255	ME3_Peak2027
chr10	119882272	119889576	ME3_Peak2028
chr10	120451445	120463593	ME3_Peak2029
chr10	120948801	120952547	ME3_Peak2030
chr10	120959078	120973614	ME3_Peak2031
chr10	120974931	120984819	ME3_Peak2032
chr10	121073644	121087095	ME3_Peak2033
chr10	121128234	121138046	ME3_Peak2034
chr10	121283677	121305011	ME3_Peak2035
chr10	121328274	121352764	ME3_Peak2036
chr10	121455855	121470749	ME3_Peak2037
chr10	121527574	121534281	ME3_Peak2038
chr10	121577178	121582323	ME3_Peak2039
chr10	121590862	121618814	ME3_Peak2040
chr10	121620407	121633711	ME3_Peak2041
chr10	121643038	121651005	ME3_Peak2042
chr10	121684530	121690004	ME3_Peak2043
chr10	121727855	121733689	ME3_Peak2044
chr10	122369804	122376513	ME3_Peak2045
chr10	122456732	122472040	ME3_Peak2046
chr10	122555909	122564568	ME3_Peak2047
chr10	122584840	122597106	ME3_Peak2048
chr10	122679530	122686581	ME3_Peak2049
chr10	122952997	122958280	ME3_Peak2050
chr10	123090722	123105617	ME3_Peak2051
chr10	123116012	123155591	ME3_Peak2052
chr10	123245251	123254777	ME3_Peak2053
chr10	123347844	123368647	ME3_Peak2054
chr10	123375563	123385013	ME3_Peak2055
chr10	123441468	123448204	ME3_Peak2056
chr10	123455231	123466705	ME3_Peak2057
chr10	123468167	123481160	ME3_Peak2058
chr10	123489863	123502792	ME3_Peak2059
chr10	123507916	123518625	ME3_Peak2060
chr10	123546736	123565538	ME3_Peak2061
chr10	123609197	123627197	ME3_Peak2063
chr10	123631873	123641106	ME3_Peak2064
chr10	123641708	123654034	ME3_Peak2065
chr10	123658561	123687698	ME3_Peak2066
chr10	123690759	123697063	ME3_Peak2067
chr10	123702452	123711340	ME3_Peak2068
chr10	123744660	123749756	ME3_Peak2069
chr10	123857302	123872115	ME3_Peak2070
chr10	123879670	123899208	ME3_Peak2071
chr10	123902165	123919599	ME3_Peak2072
chr10	123960989	123975882	ME3_Peak2073
chr10	123987188	124045113	ME3_Peak2074
chr10	124052913	124061547	ME3_Peak2075
chr10	124066521	124120760	ME3_Peak2076
chr10	124125522	124135873	ME3_Peak2077
chr10	124155172	124163542	ME3_Peak2078
chr10	124168151	124177968	ME3_Peak2079
chr10	124178935	124186251	ME3_Peak2080
chr10	124215739	124226236	ME3_Peak2081
chr10	124231184	124237823	ME3_Peak2082
chr10	124238104	124251878	ME3_Peak2083
chr10	124257646	124271652	ME3_Peak2084
chr10	124319461	124331055	ME3_Peak2085
chr10	124337079	124344833	ME3_Peak2086
chr10	124346362	124352301	ME3_Peak2087
chr10	124361659	124395610	ME3_Peak2088
chr10	124417279	124425921	ME3_Peak2089
chr10	124437579	124462533	ME3_Peak2090
chr10	124494062	124498487	ME3_Peak2091
chr10	124528374	124539676	ME3_Peak2092
chr10	124738707	124745168	ME3_Peak2093
chr10	124791067	124801538	ME3_Peak2094
chr10	125159389	125165465	ME3_Peak2095
chr10	126384421	126392826	ME3_Peak2096
chr10	126903174	126908539	ME3_Peak2097
chr10	127189765	127200321	ME3_Peak2098
chr10	127466400	127472740	ME3_Peak2099
chr10	127557903	127561452	ME3_Peak2100
chr10	127596449	127603946	ME3_Peak2101
chr10	127729236	127745616	ME3_Peak2102
chr10	127826313	127838188	ME3_Peak2103
chr10	127839316	127858525	ME3_Peak2104
chr10	127877505	127886341	ME3_Peak2105
chr10	127902290	127927955	ME3_Peak2106
chr10	127938725	127944048	ME3_Peak2107
chr10	127968229	127979206	ME3_Peak2108
chr10	127990852	128032769	ME3_Peak2109
chr10	128039124	128050965	ME3_Peak2110
chr10	128061703	128072690	ME3_Peak2111
chr10	128075299	128082520	ME3_Peak2112
chr10	128144429	128152606	ME3_Peak2113
chr10	128205856	128214198	ME3_Peak2114
chr10	128282640	128291136	ME3_Peak2115
chr10	128457945	128467470	ME3_Peak2116
chr10	128537473	128545712	ME3_Peak2117
chr10	129700831	129707203	ME3_Peak2118
chr10	129760549	129787410	ME3_Peak2119
chr10	129893466	129904711	ME3_Peak2120
chr10	129948137	129980485	ME3_Peak2121
chr10	130020057	130026738	ME3_Peak2122
chr10	130034665	130053446	ME3_Peak2123
chr10	130056612	130068692	ME3_Peak2124
chr10	130127359	130132942	ME3_Peak2125
chr10	130189162	130197043	ME3_Peak2126
chr10	130450093	130456535	ME3_Peak2127
chr10	130468682	130488259	ME3_Peak2128
chr10	130737280	130749190	ME3_Peak2129
chr10	130927165	130932235	ME3_Peak2130
chr10	131072992	131087356	ME3_Peak2131
chr10	131310038	131325205	ME3_Peak2132
chr10	131341991	131353721	ME3_Peak2133
chr10	131382987	131394552	ME3_Peak2134
chr10	131430750	131446667	ME3_Peak2135
chr10	131451323	131454394	ME3_Peak2136
chr10	131512847	131521038	ME3_Peak2137
chr10	131541090	131557333	ME3_Peak2138
chr10	131649739	131656255	ME3_Peak2139
chr10	131673464	131687337	ME3_Peak2140
chr10	131688364	131704545	ME3_Peak2141
chr10	131721528	131730718	ME3_Peak2142
chr10	131742221	131753639	ME3_Peak2143
chr10	131804614	131812468	ME3_Peak2144
chr10	131814536	131820064	ME3_Peak2145
chr10	131871321	131876939	ME3_Peak2146
chr10	131888019	131902388	ME3_Peak2147
chr10	131980636	131987129	ME3_Peak2148
chr10	131995298	132005972	ME3_Peak2149
chr10	132018414	132051513	ME3_Peak2150
chr10	132053629	132068190	ME3_Peak2151
chr10	132135086	132154865	ME3_Peak2152
chr10	132161749	132190757	ME3_Peak2153
chr10	132229489	132260181	ME3_Peak2154
chr10	132280702	132284288	ME3_Peak2155
chr10	132288856	132314762	ME3_Peak2156
chr10	132372460	132378334	ME3_Peak2157
chr10	132379934	132424969	ME3_Peak2158
chr10	132443677	132470136	ME3_Peak2159
chr10	132475058	132481132	ME3_Peak2160
chr10	132484863	132490641	ME3_Peak2161
chr10	132496053	132529809	ME3_Peak2162
chr10	132531878	132542924	ME3_Peak2163
chr10	132548533	132555119	ME3_Peak2164
chr10	132648374	132675996	ME3_Peak2165
chr10	132706493	132797840	ME3_Peak2166
chr10	132806401	132818988	ME3_Peak2167
chr10	132832040	132850720	ME3_Peak2168
chr10	132858151	132864439	ME3_Peak2169
chr10	132875884	132894404	ME3_Peak2170
chr10	132909109	132915926	ME3_Peak2171
chr10	132940300	132968041	ME3_Peak2172
chr10	132970413	132998637	ME3_Peak2173
chr10	133037975	133065402	ME3_Peak2176
chr10	133066706	133136963	ME3_Peak2177
chr10	133154322	133165448	ME3_Peak2178
chr10	133210415	133279607	ME3_Peak2179
chr10	133313910	133342691	ME3_Peak2180
chr10	133355658	133361230	ME3_Peak2181
chr10	133373082	133385763	ME3_Peak2182
chr10	133419213	133427990	ME3_Peak2183
chr10	133521943	133535621	ME3_Peak2184
chr10	133567287	133572897	ME3_Peak2185
chr11	180792	185325	ME3_Peak2188
chr11	191432	200573	ME3_Peak2189
chr11	275931	292206	ME3_Peak2190
chr11	309592	321694	ME3_Peak2191
chr11	384010	430750	ME3_Peak2193
chr11	431588	436071	ME3_Peak2194
chr11	436904	449200	ME3_Peak2195
chr11	502035	505867	ME3_Peak2196
chr11	534182	542314	ME3_Peak2197
chr11	548147	577547	ME3_Peak2198
chr11	622912	631198	ME3_Peak2199
chr11	633816	641601	ME3_Peak2200
chr11	702554	714614	ME3_Peak2201
chr11	718508	730487	ME3_Peak2202
chr11	743404	749384	ME3_Peak2203
chr11	785451	791769	ME3_Peak2204
chr11	816975	835685	ME3_Peak2205
chr11	841615	856795	ME3_Peak2206
chr11	1047233	1058565	ME3_Peak2207
chr11	1067518	1090594	ME3_Peak2208
chr11	1099878	1106169	ME3_Peak2209
chr11	1112507	1132760	ME3_Peak2210
chr11	1156352	1169560	ME3_Peak2211
chr11	1173412	1212065	ME3_Peak2212
chr11	1217744	1243593	ME3_Peak2213
chr11	1251275	1259557	ME3_Peak2214
chr11	1331512	1357035	ME3_Peak2215
chr11	1357842	1373007	ME3_Peak2216
chr11	1380251	1406246	ME3_Peak2217
chr11	1537526	1580169	ME3_Peak2219
chr11	1601571	1608902	ME3_Peak2221
chr11	1620663	1647872	ME3_Peak2222
chr11	1683724	1698821	ME3_Peak2224
chr11	1729366	1752545	ME3_Peak2225
chr11	1774893	1787253	ME3_Peak2226
chr11	1819760	1849370	ME3_Peak2228
chr11	1986072	2078303	ME3_Peak2230
chr11	1995183	2019158	ME3_Peak3061
chr11	2021314	2041844	ME3_Peak3062
chr11	2084307	2111422	ME3_Peak2231
chr11	2117247	2189339	ME3_Peak2232
chr11	2189405	2223050	ME3_Peak2233
chr11	2247138	2251548	ME3_Peak2235
chr11	2255501	2279175	ME3_Peak2236
chr11	2284057	2322963	ME3_Peak2237
chr11	2372035	2378598	ME3_Peak2239
chr11	2405163	2544236	ME3_Peak2240
chr11	2547067	2552046	ME3_Peak2241
chr11	2556581	2629989	ME3_Peak2242
chr11	2695935	2756385	ME3_Peak2243
chr11	2757973	2763421	ME3_Peak2244
chr11	2765911	2782348	ME3_Peak2245
chr11	2787852	2819884	ME3_Peak2246
chr11	2823362	2906655	ME3_Peak2247
chr11	2907581	2935399	ME3_Peak2248
chr11	3156782	3173494	ME3_Peak2249
chr11	3187720	3210307	ME3_Peak2250
chr11	3212974	3236701	ME3_Peak2251
chr11	3416105	3431333	ME3_Peak2252
chr11	3563357	3567873	ME3_Peak2256
chr11	3638256	3645095	ME3_Peak2258
chr11	3647793	3656032	ME3_Peak2259
chr11	3854106	3859990	ME3_Peak2260
chr11	3984377	3991782	ME3_Peak2261
chr11	4163721	4168708	ME3_Peak2262
chr11	4186307	4194406	ME3_Peak2263
chr11	4208885	4213055	ME3_Peak2264
chr11	4634599	4640773	ME3_Peak2265
chr11	6254017	6267189	ME3_Peak2266
chr11	6628199	6634636	ME3_Peak2267
chr11	6641464	6660188	ME3_Peak2268
chr11	6925463	6928469	ME3_Peak2269
chr11	7247702	7257516	ME3_Peak2270
chr11	7509101	7528288	ME3_Peak2271
chr11	7534292	7542425	ME3_Peak2272
chr11	7670690	7675496	ME3_Peak2273
chr11	8007728	8042193	ME3_Peak2274
chr11	8063801	8069391	ME3_Peak2275
chr11	8070279	8084375	ME3_Peak2276
chr11	8165747	8178744	ME3_Peak2277
chr11	8190453	8200839	ME3_Peak2278
chr11	8228092	8235500	ME3_Peak2279
chr11	8246824	8272439	ME3_Peak2280
chr11	8277468	8300006	ME3_Peak2281
chr11	8307540	8325091	ME3_Peak2282
chr11	8592621	8596341	ME3_Peak2283
chr11	8993971	9010248	ME3_Peak2284
chr11	9087103	9096205	ME3_Peak2285
chr11	9754713	9761097	ME3_Peak2286
chr11	10292848	10311044	ME3_Peak2287
chr11	10353420	10357599	ME3_Peak2288
chr11	10443854	10458363	ME3_Peak2289
chr11	10728712	10739636	ME3_Peak2290
chr11	10789977	10795470	ME3_Peak2291
chr11	10925614	10932570	ME3_Peak2292
chr11	10996718	11004135	ME3_Peak2293
chr11	11007418	11012929	ME3_Peak2294
chr11	11214209	11219871	ME3_Peak2295
chr11	11370674	11381228	ME3_Peak2296
chr11	11406173	11414542	ME3_Peak2297
chr11	11464849	11472393	ME3_Peak2298
chr11	11512130	11537299	ME3_Peak2299
chr11	11537907	11546633	ME3_Peak2300
chr11	11551217	11562687	ME3_Peak2301
chr11	11568939	11583313	ME3_Peak2302
chr11	11615970	11626611	ME3_Peak2303
chr11	11757619	11763303	ME3_Peak2304
chr11	12005862	12013804	ME3_Peak2305
chr11	12099595	12123208	ME3_Peak2306
chr11	12238843	12246829	ME3_Peak2307
chr11	12268158	12275293	ME3_Peak2308
chr11	13003583	13014252	ME3_Peak2309
chr11	13071820	13085807	ME3_Peak2310
chr11	13258525	13284095	ME3_Peak2311
chr11	13875566	13885570	ME3_Peak2312
chr11	13958190	13967345	ME3_Peak2313
chr11	14357900	14361524	ME3_Peak2314
chr11	14376487	14386636	ME3_Peak2315
chr11	14639501	14647478	ME3_Peak2316
chr11	14904029	14908311	ME3_Peak2317
chr11	14964431	14981838	ME3_Peak2318
chr11	15069950	15078950	ME3_Peak2319
chr11	15110199	15120191	ME3_Peak2320
chr11	15867650	15877024	ME3_Peak2321
chr11	15877081	15903051	ME3_Peak2322
chr11	16599660	16616342	ME3_Peak2323
chr11	16777572	16787809	ME3_Peak2324
chr11	16919745	16930695	ME3_Peak2325
chr11	17009682	17017722	ME3_Peak2326
chr11	17348116	17355032	ME3_Peak2327
chr11	17381598	17399303	ME3_Peak2328
chr11	17409503	17426081	ME3_Peak2329
chr11	17436634	17441745	ME3_Peak2330
chr11	17466848	17483388	ME3_Peak2331
chr11	17487740	17512397	ME3_Peak2332
chr11	17515341	17554829	ME3_Peak2333
chr11	17556961	17562041	ME3_Peak2334
chr11	17569609	17581820	ME3_Peak2335
chr11	17585233	17615527	ME3_Peak2336
chr11	17639123	17654243	ME3_Peak2337
chr11	17681796	17703298	ME3_Peak2339
chr11	17706772	17757686	ME3_Peak2340
chr11	18010963	18017601	ME3_Peak2341
chr11	18041674	18049050	ME3_Peak2342
chr11	18108996	18118792	ME3_Peak2343
chr11	18144365	18154696	ME3_Peak2344
chr11	18168186	18179678	ME3_Peak2345
chr11	18391471	18396842	ME3_Peak2347
chr11	18633858	18651513	ME3_Peak2348
chr11	18658516	18666255	ME3_Peak2349
chr11	18690389	18724951	ME3_Peak2350
chr11	18787228	18802841	ME3_Peak2351
chr11	19015894	19027534	ME3_Peak2352
chr11	19071113	19079275	ME3_Peak2353
chr11	19094978	19102863	ME3_Peak2354
chr11	19108139	19118019	ME3_Peak2355
chr11	19239974	19247784	ME3_Peak2356
chr11	19262230	19270490	ME3_Peak2357
chr11	19274016	19278284	ME3_Peak2358
chr11	19281809	19313187	ME3_Peak2359
chr11	19314097	19321305	ME3_Peak2360
chr11	19325256	19333099	ME3_Peak2361
chr11	19334982	19368014	ME3_Peak2362
chr11	19467318	19490754	ME3_Peak2363
chr11	19495823	19537234	ME3_Peak2364
chr11	19538908	19554796	ME3_Peak2365
chr11	19557326	19563936	ME3_Peak2366
chr11	19571746	19576393	ME3_Peak2367
chr11	19696669	19702810	ME3_Peak2368
chr11	19709569	19719045	ME3_Peak2369
chr11	19726601	19730878	ME3_Peak2370
chr11	19732113	19741156	ME3_Peak2371
chr11	19747324	19753378	ME3_Peak2372
chr11	19766134	19781003	ME3_Peak2373
chr11	19784682	19793275	ME3_Peak2374
chr11	19993390	20005242	ME3_Peak2375
chr11	20021162	20027980	ME3_Peak2376
chr11	20030500	20036610	ME3_Peak2377
chr11	20125334	20139347	ME3_Peak2378
chr11	20153264	20169750	ME3_Peak2379
chr11	20171709	20175971	ME3_Peak2380
chr11	20176724	20183791	ME3_Peak2381
chr11	20187661	20195030	ME3_Peak2382
chr11	20196471	20203790	ME3_Peak2383
chr11	20204593	20210553	ME3_Peak2384
chr11	20267267	20282116	ME3_Peak2385
chr11	20301520	20311935	ME3_Peak2386
chr11	20361528	20366087	ME3_Peak2387
chr11	20520507	20527336	ME3_Peak2388
chr11	20542027	20547474	ME3_Peak2389
chr11	20591673	20627389	ME3_Peak2390
chr11	20659490	20678387	ME3_Peak2391
chr11	20765855	20775896	ME3_Peak2392
chr11	22190819	22195251	ME3_Peak2393
chr11	22337076	22345541	ME3_Peak2394
chr11	24493863	24500522	ME3_Peak2395
chr11	26928247	26935790	ME3_Peak2396
chr11	27438110	27443612	ME3_Peak2397
chr11	27629736	27636026	ME3_Peak2398
chr11	27698262	27705444	ME3_Peak2399
chr11	27716293	27729724	ME3_Peak2400
chr11	30010559	30023483	ME3_Peak2401
chr11	30402950	30407872	ME3_Peak2402
chr11	30579908	30589917	ME3_Peak2403
chr11	31795550	31836287	ME3_Peak2404
chr11	31983471	31989805	ME3_Peak2405
chr11	32329770	32337970	ME3_Peak2406
chr11	32377808	32396610	ME3_Peak2407
chr11	32414904	32452737	ME3_Peak2408
chr11	32824366	32834594	ME3_Peak2409
chr11	33011895	33019963	ME3_Peak2410
chr11	33369158	33384646	ME3_Peak2411
chr11	33699158	33702551	ME3_Peak2412
chr11	33731299	33739176	ME3_Peak2413
chr11	33771352	33779810	ME3_Peak2414
chr11	33797259	33804137	ME3_Peak2415
chr11	33815078	33824442	ME3_Peak2416
chr11	33825086	33832196	ME3_Peak2417
chr11	33854938	33880182	ME3_Peak2418
chr11	33994727	34000143	ME3_Peak2419
chr11	34163185	34180043	ME3_Peak2420
chr11	34180075	34189304	ME3_Peak2421
chr11	34347005	34360531	ME3_Peak2422
chr11	34607819	34615210	ME3_Peak2423
chr11	35134116	35146864	ME3_Peak2424
chr11	35413132	35426314	ME3_Peak2425
chr11	35521984	35528596	ME3_Peak2426
chr11	35532868	35544015	ME3_Peak2427
chr11	35607560	35614964	ME3_Peak2428
chr11	35617281	35620748	ME3_Peak2429
chr11	35657461	35664168	ME3_Peak2430
chr11	36374480	36379175	ME3_Peak2431
chr11	36583392	36592416	ME3_Peak2432
chr11	43544327	43562210	ME3_Peak2433
chr11	43566566	43588923	ME3_Peak2434
chr11	43628805	43635189	ME3_Peak2435
chr11	43867007	43881440	ME3_Peak2436
chr11	43932191	43951678	ME3_Peak2437
chr11	44043851	44060268	ME3_Peak2438
chr11	44064634	44068735	ME3_Peak2439
chr11	44188650	44195899	ME3_Peak2440
chr11	44258644	44272288	ME3_Peak2441
chr11	44273343	44283247	ME3_Peak2442
chr11	44284579	44351864	ME3_Peak2443
chr11	44357247	44368664	ME3_Peak2444
chr11	44371443	44386905	ME3_Peak2445
chr11	44394649	44411552	ME3_Peak2446
chr11	44415466	44425242	ME3_Peak2447
chr11	44429071	44436240	ME3_Peak2448
chr11	44510238	44542872	ME3_Peak2449
chr11	44560466	44571005	ME3_Peak2450
chr11	44573890	44582054	ME3_Peak2451
chr11	44619812	44633132	ME3_Peak2452
chr11	44651063	44655294	ME3_Peak2453
chr11	44697552	44703587	ME3_Peak2454
chr11	44952394	44960843	ME3_Peak2455
chr11	44985356	44993535	ME3_Peak2456
chr11	45067901	45074541	ME3_Peak2457
chr11	45092903	45098675	ME3_Peak2458
chr11	45105158	45113480	ME3_Peak2460
chr11	45135915	45151701	ME3_Peak2461
chr11	45176442	45182841	ME3_Peak2462
chr11	45235063	45239940	ME3_Peak2463
chr11	45243306	45262229	ME3_Peak2464
chr11	45280513	45297408	ME3_Peak2465
chr11	45299632	45307268	ME3_Peak2466
chr11	45319542	45325341	ME3_Peak2467
chr11	45327155	45333395	ME3_Peak2468
chr11	45363657	45397910	ME3_Peak2469
chr11	45403329	45418517	ME3_Peak2470
chr11	45432713	45438564	ME3_Peak2471
chr11	45444192	45467430	ME3_Peak2472
chr11	45507636	45516033	ME3_Peak2474
chr11	45523710	45550521	ME3_Peak2475
chr11	45550652	45595593	ME3_Peak2476
chr11	45606167	45613754	ME3_Peak2477
chr11	45648896	45686872	ME3_Peak2478
chr11	45692121	45737142	ME3_Peak2479
chr11	45748236	45759360	ME3_Peak2480
chr11	45763282	45776729	ME3_Peak2481
chr11	45800397	45807210	ME3_Peak2482
chr11	45841515	45849668	ME3_Peak2483
chr11	45881721	45903388	ME3_Peak2484
chr11	45917178	45928020	ME3_Peak2485
chr11	46235868	46241042	ME3_Peak2486
chr11	46269379	46283192	ME3_Peak2487
chr11	46293059	46298837	ME3_Peak2488
chr11	46329037	46349506	ME3_Peak2489
chr11	46383822	46396600	ME3_Peak2490
chr11	46914146	46919656	ME3_Peak2491
chr11	47181882	47192174	ME3_Peak2492
chr11	47340258	47353513	ME3_Peak2493
chr11	47564191	47566991	ME3_Peak2494
chr11	47590358	47600636	ME3_Peak2495
chr11	47977284	47982609	ME3_Peak2496
chr11	57178447	57185535	ME3_Peak2497
chr11	57337842	57352041	ME3_Peak2498
chr11	57376525	57401483	ME3_Peak2499
chr11	57422237	57436439	ME3_Peak2500
chr11	57444020	57524779	ME3_Peak2501
chr11	59100341	59108848	ME3_Peak2502
chr11	59141814	59145964	ME3_Peak2503
chr11	59752960	59760940	ME3_Peak2504
chr11	60765140	60778106	ME3_Peak2505
chr11	60788783	60796242	ME3_Peak2506
chr11	60816900	60822830	ME3_Peak2507
chr11	60830460	60842121	ME3_Peak2508
chr11	60905822	60913598	ME3_Peak2509
chr11	60947148	60958453	ME3_Peak2510
chr11	60969669	60975119	ME3_Peak2511
chr11	60985146	60989984	ME3_Peak2512
chr11	60992882	60997398	ME3_Peak2513
chr11	60999754	61038002	ME3_Peak2514
chr11	61058975	61069102	ME3_Peak2515
chr11	61169468	61177175	ME3_Peak2516
chr11	61206065	61212913	ME3_Peak2517
chr11	61226615	61234831	ME3_Peak2518
chr11	61291381	61296712	ME3_Peak2519
chr11	61476002	61488287	ME3_Peak2520
chr11	61493091	61515471	ME3_Peak2521
chr11	61520225	61612713	ME3_Peak2522
chr11	61626376	61631658	ME3_Peak2523
chr11	61637733	61646493	ME3_Peak2524
chr11	61653326	61657056	ME3_Peak2525
chr11	61666171	61707827	ME3_Peak2526
chr11	61746965	61759968	ME3_Peak2527
chr11	61869977	61880975	ME3_Peak2528
chr11	61884419	61922017	ME3_Peak2529
chr11	61943363	61948258	ME3_Peak2530
chr11	61952824	61963537	ME3_Peak2531
chr11	61974835	61985748	ME3_Peak2532
chr11	62168784	62175168	ME3_Peak2533
chr11	62188211	62194713	ME3_Peak2534
chr11	62231685	62249243	ME3_Peak2535
chr11	62292756	62319270	ME3_Peak2536
chr11	62329975	62339466	ME3_Peak2537
chr11	62540372	62552222	ME3_Peak2538
chr11	62599954	62613921	ME3_Peak2539
chr11	62686378	62689026	ME3_Peak2540
chr11	62901675	62913636	ME3_Peak2541
chr11	62915220	62937528	ME3_Peak2542
chr11	62970806	62978310	ME3_Peak2543
chr11	63006626	63024483	ME3_Peak2544
chr11	63487533	63493320	ME3_Peak2545
chr11	63503051	63517540	ME3_Peak2546
chr11	63534893	63540380	ME3_Peak2547
chr11	63607529	63616230	ME3_Peak2548
chr11	63768702	63773272	ME3_Peak2549
chr11	63915234	63924849	ME3_Peak2550
chr11	63968748	63973562	ME3_Peak2551
chr11	63995556	64113255	ME3_Peak2552
chr11	64115251	64159804	ME3_Peak2553
chr11	64162714	64170273	ME3_Peak2554
chr11	64224075	64243086	ME3_Peak2555
chr11	64244460	64255444	ME3_Peak2556
chr11	64283806	64307836	ME3_Peak2557
chr11	64337388	64346429	ME3_Peak2558
chr11	64350581	64355849	ME3_Peak2559
chr11	64429284	64438019	ME3_Peak2560
chr11	64446657	64459457	ME3_Peak2561
chr11	64482643	64491743	ME3_Peak2562
chr11	64500621	64514605	ME3_Peak2563
chr11	64516830	64533259	ME3_Peak2564
chr11	64577471	64586915	ME3_Peak2565
chr11	64589143	64594966	ME3_Peak2566
chr11	64625467	64663419	ME3_Peak2567
chr11	64666222	64678752	ME3_Peak2568
chr11	64681135	64706069	ME3_Peak2569
chr11	64707617	64732893	ME3_Peak2570
chr11	64734567	64749642	ME3_Peak2571
chr11	64841575	64846881	ME3_Peak2572
chr11	64923340	64929240	ME3_Peak2573
chr11	64934398	64939099	ME3_Peak2574
chr11	65051566	65062036	ME3_Peak2575
chr11	65149238	65153671	ME3_Peak2576
chr11	65179604	65185760	ME3_Peak2577
chr11	65223000	65229005	ME3_Peak2578
chr11	65310151	65317763	ME3_Peak2579
chr11	65353409	65360315	ME3_Peak2580
chr11	65370062	65391878	ME3_Peak2581
chr11	65456536	65462423	ME3_Peak2582
chr11	65520989	65525978	ME3_Peak2583
chr11	65534311	65562673	ME3_Peak2584
chr11	65568889	65597229	ME3_Peak2585
chr11	65606527	65612591	ME3_Peak2586
chr11	65639317	65653737	ME3_Peak2587
chr11	65696679	65704138	ME3_Peak2588
chr11	65705075	65711054	ME3_Peak2589
chr11	65722760	65757372	ME3_Peak2590
chr11	65774348	65805879	ME3_Peak2591
chr11	65806479	65818767	ME3_Peak2592
chr11	65826722	65837044	ME3_Peak2593
chr11	65867444	65880447	ME3_Peak2594
chr11	65887244	65914398	ME3_Peak2595
chr11	65916855	65921505	ME3_Peak2596
chr11	66006076	66030026	ME3_Peak2597
chr11	66253368	66259332	ME3_Peak2598
chr11	66274016	66281527	ME3_Peak2599
chr11	66286495	66301851	ME3_Peak2600
chr11	66304479	66319664	ME3_Peak2601
chr11	66324260	66333171	ME3_Peak2602
chr11	66402210	66432389	ME3_Peak2603
chr11	66449986	66457459	ME3_Peak2604
chr11	66464681	66469195	ME3_Peak2605
chr11	66566110	66571470	ME3_Peak2606
chr11	66573326	66581699	ME3_Peak2607
chr11	66589441	66594407	ME3_Peak2608
chr11	66716024	66740015	ME3_Peak2609
chr11	66956612	66962967	ME3_Peak2610
chr11	66980523	66991405	ME3_Peak2611
chr11	66994887	67035405	ME3_Peak2612
chr11	67041023	67047351	ME3_Peak2613
chr11	67051345	67059561	ME3_Peak2614
chr11	67114228	67120427	ME3_Peak2615
chr11	67258635	67267870	ME3_Peak2616
chr11	67299113	67324524	ME3_Peak2617
chr11	67352388	67394146	ME3_Peak2618
chr11	67403255	67426406	ME3_Peak2619
chr11	67442184	67458287	ME3_Peak2620
chr11	67468471	67475212	ME3_Peak2621
chr11	67501080	67531951	ME3_Peak2622
chr11	67571065	67584976	ME3_Peak2623
chr11	67597417	67608040	ME3_Peak2624
chr11	67638247	67651230	ME3_Peak2625
chr11	67659853	67668854	ME3_Peak2626
chr11	68124164	68130420	ME3_Peak2628
chr11	68212459	68219265	ME3_Peak2629
chr11	68295666	68300887	ME3_Peak2630
chr11	68309580	68317809	ME3_Peak2631
chr11	68625981	68640000	ME3_Peak2632
chr11	68655204	68665859	ME3_Peak2633
chr11	68676774	68696535	ME3_Peak2634
chr11	68703181	68720775	ME3_Peak2635
chr11	68731508	68736225	ME3_Peak2636
chr11	68748389	68758745	ME3_Peak2637
chr11	68814643	68821522	ME3_Peak2638
chr11	68824559	68860494	ME3_Peak2639
chr11	68866456	68875849	ME3_Peak2640
chr11	68876604	68881613	ME3_Peak2641
chr11	68990799	68995786	ME3_Peak2642
chr11	69006638	69020067	ME3_Peak2643
chr11	69098286	69118000	ME3_Peak2644
chr11	69196136	69215679	ME3_Peak2645
chr11	69243200	69260126	ME3_Peak2646
chr11	69261776	69279393	ME3_Peak2647
chr11	69305059	69314153	ME3_Peak2648
chr11	69370265	69387444	ME3_Peak2649
chr11	69434762	69450528	ME3_Peak2650
chr11	69466738	69495348	ME3_Peak2651
chr11	69498425	69503087	ME3_Peak2652
chr11	69508282	69514466	ME3_Peak2653
chr11	69522183	69533201	ME3_Peak2654
chr11	69536907	69547380	ME3_Peak2655
chr11	69632894	69640421	ME3_Peak2656
chr11	69683683	69688262	ME3_Peak2657
chr11	69695363	69711293	ME3_Peak2658
chr11	69713406	69735298	ME3_Peak2659
chr11	69749783	69754823	ME3_Peak2660
chr11	69756143	69784074	ME3_Peak2661
chr11	69784903	69793282	ME3_Peak2662
chr11	69798822	69827880	ME3_Peak2663
chr11	69839518	69844481	ME3_Peak2664
chr11	69858788	69870232	ME3_Peak2665
chr11	69886424	69896898	ME3_Peak2667
chr11	69901635	69934306	ME3_Peak2668
chr11	69939281	70037741	ME3_Peak2669
chr11	70048102	70053095	ME3_Peak2670
chr11	70059129	70175844	ME3_Peak2671
chr11	70176826	70204569	ME3_Peak2672
chr11	70215180	70220765	ME3_Peak2673
chr11	70237828	70251595	ME3_Peak2674
chr11	70260399	70271860	ME3_Peak2675
chr11	70646876	70652410	ME3_Peak2676
chr11	70657404	70672227	ME3_Peak2677
chr11	70708901	70714766	ME3_Peak2678
chr11	70714843	70722481	ME3_Peak2679
chr11	70733473	70747036	ME3_Peak2680
chr11	70755096	70758864	ME3_Peak2681
chr11	70822833	70837464	ME3_Peak2682
chr11	71086609	71092849	ME3_Peak2683
chr11	71101075	71121549	ME3_Peak2684
chr11	71127287	71137161	ME3_Peak2685
chr11	71144831	71157110	ME3_Peak2686
chr11	71246913	71258291	ME3_Peak2687
chr11	71263378	71270910	ME3_Peak2688
chr11	71310377	71314380	ME3_Peak2689
chr11	71355289	71360534	ME3_Peak2690
chr11	71385919	71394288	ME3_Peak2691
chr11	71397916	71408738	ME3_Peak2692
chr11	71540237	71551207	ME3_Peak2693
chr11	71561565	71585093	ME3_Peak2694
chr11	71783961	71788374	ME3_Peak2698
chr11	72113166	72120162	ME3_Peak2699
chr11	72130580	72143658	ME3_Peak2700
chr11	72214984	72226488	ME3_Peak2701
chr11	72236648	72256907	ME3_Peak2702
chr11	72451351	72461424	ME3_Peak2703
chr11	72469902	72474302	ME3_Peak2704
chr11	72573264	72683305	ME3_Peak2705
chr11	72750203	72757207	ME3_Peak2706
chr11	72761940	72769049	ME3_Peak2707
chr11	72770592	72788555	ME3_Peak2708
chr11	72812491	72827007	ME3_Peak2709
chr11	73143724	73154650	ME3_Peak2710
chr11	73175471	73181482	ME3_Peak2711
chr11	73192023	73196988	ME3_Peak2712
chr11	73212627	73231915	ME3_Peak2713
chr11	73237322	73246376	ME3_Peak2714
chr11	73261947	73273990	ME3_Peak2715
chr11	73279391	73296220	ME3_Peak2716
chr11	73339317	73345458	ME3_Peak2717
chr11	73372927	73379917	ME3_Peak2718
chr11	73621646	73626349	ME3_Peak2719
chr11	73639193	73642208	ME3_Peak2720
chr11	73644594	73666197	ME3_Peak2721
chr11	74304742	74315560	ME3_Peak2722
chr11	74395911	74401584	ME3_Peak2723
chr11	74461720	74473049	ME3_Peak2724
chr11	74676441	74686577	ME3_Peak2725
chr11	74695527	74700874	ME3_Peak2726
chr11	74716027	74740334	ME3_Peak2727
chr11	75135785	75157751	ME3_Peak2728
chr11	75187088	75221610	ME3_Peak2729
chr11	75228347	75251570	ME3_Peak2730
chr11	75348920	75354351	ME3_Peak2731
chr11	75424986	75440556	ME3_Peak2732
chr11	75518911	75529936	ME3_Peak2733
chr11	75665107	75673652	ME3_Peak2734
chr11	75715642	75722882	ME3_Peak2735
chr11	75762736	75784303	ME3_Peak2736
chr11	75787652	75794839	ME3_Peak2737
chr11	76151197	76186472	ME3_Peak2738
chr11	76188051	76221002	ME3_Peak2739
chr11	76223527	76261733	ME3_Peak2740
chr11	76273997	76289774	ME3_Peak2741
chr11	76296254	76331131	ME3_Peak2742
chr11	76634894	76642706	ME3_Peak2743
chr11	76653043	76695198	ME3_Peak2744
chr11	76720668	76741782	ME3_Peak2745
chr11	76747412	76772537	ME3_Peak2746
chr11	76777532	76800044	ME3_Peak2747
chr11	77033823	77047924	ME3_Peak2748
chr11	77062218	77072251	ME3_Peak2749
chr11	77125734	77130806	ME3_Peak2750
chr11	77141487	77168922	ME3_Peak2751
chr11	77169966	77177974	ME3_Peak2752
chr11	77470238	77476903	ME3_Peak2753
chr11	77588491	77592615	ME3_Peak2754
chr11	78021038	78024381	ME3_Peak2755
chr11	78041346	78046828	ME3_Peak2756
chr11	78185560	78193370	ME3_Peak2757
chr11	78919109	78939808	ME3_Peak2758
chr11	78942524	78957481	ME3_Peak2759
chr11	78959370	78970964	ME3_Peak2760
chr11	79064000	79071548	ME3_Peak2761
chr11	79077474	79106963	ME3_Peak2762
chr11	79431260	79444315	ME3_Peak2763
chr11	79482365	79489274	ME3_Peak2764
chr11	81645036	81651177	ME3_Peak2765
chr11	82719236	82738880	ME3_Peak2766
chr11	82747016	82760457	ME3_Peak2767
chr11	82785128	82800243	ME3_Peak2768
chr11	82804955	82825181	ME3_Peak2769
chr11	82840543	82854980	ME3_Peak2770
chr11	83426370	83437569	ME3_Peak2771
chr11	84100274	84103822	ME3_Peak2772
chr11	84104766	84110407	ME3_Peak2773
chr11	85808397	85817489	ME3_Peak2774
chr11	86668526	86675648	ME3_Peak2775
chr11	86797762	86803020	ME3_Peak2776
chr11	86954083	86958731	ME3_Peak2777
chr11	88171890	88177494	ME3_Peak2778
chr11	88506106	88513520	ME3_Peak2779
chr11	89061439	89069356	ME3_Peak2780
chr11	92221254	92229420	ME3_Peak2781
chr11	92966477	92974448	ME3_Peak2782
chr11	93328268	93332678	ME3_Peak2783
chr11	93658271	93662490	ME3_Peak2784
chr11	93846789	93852704	ME3_Peak2785
chr11	94395204	94404739	ME3_Peak2786
chr11	94511903	94515254	ME3_Peak2787
chr11	94542422	94547689	ME3_Peak2788
chr11	94640823	94647341	ME3_Peak2789
chr11	94737099	94742639	ME3_Peak2790
chr11	95086920	95094128	ME3_Peak2791
chr11	95141821	95146586	ME3_Peak2792
chr11	101122234	101134676	ME3_Peak2793
chr11	101579332	101586441	ME3_Peak2794
chr11	102316204	102321081	ME3_Peak2795
chr11	105608220	105613701	ME3_Peak2796
chr11	107015895	107020099	ME3_Peak2797
chr11	107585373	107599444	ME3_Peak2798
chr11	107854134	107863282	ME3_Peak2799
chr11	108118399	108124959	ME3_Peak2800
chr11	108588583	108594580	ME3_Peak2801
chr11	109419685	109427231	ME3_Peak2802
chr11	110706479	110721281	ME3_Peak2803
chr11	111295320	111303927	ME3_Peak2804
chr11	111448912	111461202	ME3_Peak2805
chr11	111490905	111501350	ME3_Peak2806
chr11	111509895	111517240	ME3_Peak2807
chr11	111533552	111550408	ME3_Peak2808
chr11	112279580	112292478	ME3_Peak2809
chr11	112296818	112301735	ME3_Peak2810
chr11	112405506	112410807	ME3_Peak2811
chr11	113280839	113288082	ME3_Peak2812
chr11	113303129	113316124	ME3_Peak2813
chr11	113384475	113424766	ME3_Peak2814
chr11	113431023	113436247	ME3_Peak2815
chr11	113443941	113451482	ME3_Peak2816
chr11	113458795	113485973	ME3_Peak2817
chr11	113576976	113582680	ME3_Peak2818
chr11	113974702	113990382	ME3_Peak2820
chr11	114025910	114034363	ME3_Peak2821
chr11	114053376	114062449	ME3_Peak2822
chr11	114769155	114783503	ME3_Peak2823
chr11	114815501	114822069	ME3_Peak2824
chr11	114877944	114884399	ME3_Peak2825
chr11	114885774	114900805	ME3_Peak2826
chr11	115075721	115085449	ME3_Peak2827
chr11	115117874	115132212	ME3_Peak2828
chr11	115159042	115169773	ME3_Peak2829
chr11	115499900	115510828	ME3_Peak2830
chr11	115533116	115538261	ME3_Peak2831
chr11	115648837	115666414	ME3_Peak2832
chr11	115685715	115690682	ME3_Peak2833
chr11	115746513	115768760	ME3_Peak2834
chr11	115928893	115940349	ME3_Peak2835
chr11	115973153	115986711	ME3_Peak2836
chr11	116047610	116057919	ME3_Peak2837
chr11	116085637	116090398	ME3_Peak2838
chr11	116092490	116113578	ME3_Peak2839
chr11	116163449	116179141	ME3_Peak2840
chr11	116198130	116202135	ME3_Peak2841
chr11	116257595	116282906	ME3_Peak2842
chr11	116325175	116332531	ME3_Peak2843
chr11	116348659	116364278	ME3_Peak2844
chr11	116430745	116437421	ME3_Peak2845
chr11	116443218	116448483	ME3_Peak2846
chr11	116458775	116469990	ME3_Peak2847
chr11	116475133	116490539	ME3_Peak2848
chr11	116494389	116514170	ME3_Peak2849
chr11	116530877	116545669	ME3_Peak2850
chr11	116556261	116616601	ME3_Peak2851
chr11	116633698	116640346	ME3_Peak2852
chr11	116689509	116698782	ME3_Peak2853
chr11	116706876	116713915	ME3_Peak2854
chr11	116787395	116793481	ME3_Peak2855
chr11	116818965	116824232	ME3_Peak2856
chr11	116825183	116838324	ME3_Peak2857
chr11	117313502	117317925	ME3_Peak2858
chr11	117416189	117452372	ME3_Peak2859
chr11	117455687	117620889	ME3_Peak2860
chr11	117621998	117728541	ME3_Peak2861
chr11	117731017	117769055	ME3_Peak2862
chr11	117769856	117829620	ME3_Peak2863
chr11	117873761	117887363	ME3_Peak2864
chr11	117895411	117904852	ME3_Peak2865
chr11	117904904	117940344	ME3_Peak2866
chr11	117967504	117974045	ME3_Peak2867
chr11	117977812	118018867	ME3_Peak2868
chr11	118049745	118064653	ME3_Peak2869
chr11	118067904	118090229	ME3_Peak2870
chr11	118094357	118112397	ME3_Peak2871
chr11	118127145	118177316	ME3_Peak2872
chr11	118199707	118207533	ME3_Peak2873
chr11	118224448	118234059	ME3_Peak2874
chr11	118237750	118294589	ME3_Peak2875
chr11	118296685	118304245	ME3_Peak2876
chr11	118336214	118353295	ME3_Peak2877
chr11	118355254	118360193	ME3_Peak2878
chr11	118604395	118611948	ME3_Peak2879
chr11	118716748	118731877	ME3_Peak2880
chr11	118880676	118896270	ME3_Peak2881
chr11	118927396	118935281	ME3_Peak2882
chr11	118937684	118962867	ME3_Peak2883
chr11	118977608	118982973	ME3_Peak2884
chr11	119103937	119112420	ME3_Peak2885
chr11	119143343	119165049	ME3_Peak2886
chr11	119184463	119191505	ME3_Peak2887
chr11	119313985	119325300	ME3_Peak2888
chr11	119336944	119387594	ME3_Peak2889
chr11	119421254	119425973	ME3_Peak2890
chr11	119429196	119434117	ME3_Peak2891
chr11	119467177	119534819	ME3_Peak2892
chr11	119572185	119589523	ME3_Peak2893
chr11	119596416	119654850	ME3_Peak2894
chr11	119725130	119765299	ME3_Peak2895
chr11	119768938	119780906	ME3_Peak2896
chr11	119785015	119813649	ME3_Peak2897
chr11	119830780	119861947	ME3_Peak2898
chr11	119862917	119878580	ME3_Peak2899
chr11	119883652	119895932	ME3_Peak2900
chr11	119900933	119911771	ME3_Peak2901
chr11	119917303	119951891	ME3_Peak2902
chr11	119973597	119998888	ME3_Peak2903
chr11	120004213	120020769	ME3_Peak2904
chr11	120060312	120068807	ME3_Peak2905
chr11	120094815	120150305	ME3_Peak2907
chr11	120164532	120268052	ME3_Peak2908
chr11	120268334	120276980	ME3_Peak2909
chr11	120279375	120285003	ME3_Peak2910
chr11	120291787	120319345	ME3_Peak2911
chr11	120320558	120326656	ME3_Peak2912
chr11	120505403	120540621	ME3_Peak2913
chr11	120542793	120581139	ME3_Peak2914
chr11	120585697	120616897	ME3_Peak2915
chr11	120623199	120672007	ME3_Peak2916
chr11	120675923	120700438	ME3_Peak2917
chr11	120705787	120723138	ME3_Peak2918
chr11	120737112	120741444	ME3_Peak2919
chr11	120743690	120754435	ME3_Peak2920
chr11	120774632	120806746	ME3_Peak2921
chr11	120811294	120824214	ME3_Peak2922
chr11	120826152	120833784	ME3_Peak2923
chr11	120843782	120854744	ME3_Peak2924
chr11	120864256	120887498	ME3_Peak2925
chr11	120897226	120923492	ME3_Peak2926
chr11	120947564	120963039	ME3_Peak2927
chr11	120966071	120972382	ME3_Peak2928
chr11	120978166	120994338	ME3_Peak2929
chr11	121424221	121430120	ME3_Peak2930
chr11	121433809	121438476	ME3_Peak2931
chr11	121448427	121457842	ME3_Peak2932
chr11	121923869	121931020	ME3_Peak2933
chr11	122304161	122310310	ME3_Peak2934
chr11	122440840	122444941	ME3_Peak2935
chr11	122649905	122665330	ME3_Peak2936
chr11	122778495	122783512	ME3_Peak2937
chr11	122828822	122836731	ME3_Peak2938
chr11	122876415	122885545	ME3_Peak2939
chr11	122944804	122959690	ME3_Peak2940
chr11	122961772	122990513	ME3_Peak2941
chr11	123191340	123203817	ME3_Peak2942
chr11	123295927	123308725	ME3_Peak2943
chr11	123355783	123365133	ME3_Peak2944
chr11	123426469	123432618	ME3_Peak2945
chr11	123644894	123660695	ME3_Peak2946
chr11	124616045	124621466	ME3_Peak2947
chr11	124664248	124677418	ME3_Peak2948
chr11	124712409	124765307	ME3_Peak2949
chr11	124827865	124857950	ME3_Peak2950
chr11	124859246	124902435	ME3_Peak2951
chr11	124914838	124926200	ME3_Peak2952
chr11	124932812	124939796	ME3_Peak2953
chr11	124949205	124956227	ME3_Peak2954
chr11	125057393	125066712	ME3_Peak2955
chr11	125067598	125087667	ME3_Peak2956
chr11	125171114	125178040	ME3_Peak2957
chr11	125195381	125205582	ME3_Peak2958
chr11	125223754	125243009	ME3_Peak2959
chr11	125310979	125315368	ME3_Peak2960
chr11	125321917	125329349	ME3_Peak2961
chr11	125349136	125354671	ME3_Peak2962
chr11	125363853	125376855	ME3_Peak2963
chr11	125399308	125415366	ME3_Peak2964
chr11	125492053	125498016	ME3_Peak2965
chr11	125902680	125909578	ME3_Peak2966
chr11	126080194	126086814	ME3_Peak2967
chr11	126108726	126117551	ME3_Peak2968
chr11	126125831	126142761	ME3_Peak2969
chr11	126162316	126170025	ME3_Peak2970
chr11	126278625	126285108	ME3_Peak2971
chr11	126437653	126450402	ME3_Peak2972
chr11	126455974	126462794	ME3_Peak2973
chr11	126535774	126544230	ME3_Peak2974
chr11	126552130	126581458	ME3_Peak2975
chr11	126587699	126613108	ME3_Peak2976
chr11	126724816	126732166	ME3_Peak2977
chr11	126986480	127017561	ME3_Peak2978
chr11	128290002	128295235	ME3_Peak2979
chr11	128321000	128326416	ME3_Peak2980
chr11	128503191	128555575	ME3_Peak2981
chr11	128557637	128564924	ME3_Peak2982
chr11	128580972	128589610	ME3_Peak2983
chr11	128610341	128630299	ME3_Peak2984
chr11	128658906	128673584	ME3_Peak2985
chr11	128677628	128710308	ME3_Peak2986
chr11	128713507	128732359	ME3_Peak2987
chr11	128744442	128751458	ME3_Peak2988
chr11	128751842	128756674	ME3_Peak2989
chr11	128768581	128785278	ME3_Peak2990
chr11	128818470	128828223	ME3_Peak2991
chr11	128851512	128864406	ME3_Peak2992
chr11	128868843	128877116	ME3_Peak2993
chr11	128878129	128935365	ME3_Peak2994
chr11	128936104	128944263	ME3_Peak2995
chr11	129276826	129283536	ME3_Peak2996
chr11	129360498	129385355	ME3_Peak2997
chr11	129605363	129624520	ME3_Peak2998
chr11	129691043	129705312	ME3_Peak2999
chr11	129745468	129751468	ME3_Peak3000
chr11	129812525	129820763	ME3_Peak3001
chr11	130065465	130071116	ME3_Peak3002
chr11	130154542	130169079	ME3_Peak3003
chr11	130208132	130218453	ME3_Peak3004
chr11	130379340	130396203	ME3_Peak3005
chr11	130399158	130404394	ME3_Peak3006
chr11	130405170	130432236	ME3_Peak3007
chr11	130433854	130467783	ME3_Peak3008
chr11	130915292	130919384	ME3_Peak3009
chr11	131370106	131376634	ME3_Peak3010
chr11	131480169	131489232	ME3_Peak3011
chr11	131500815	131506979	ME3_Peak3012
chr11	131608532	131621042	ME3_Peak3013
chr11	131675398	131697675	ME3_Peak3014
chr11	131851418	131861511	ME3_Peak3015
chr11	131903144	131914442	ME3_Peak3016
chr11	132112836	132125312	ME3_Peak3017
chr11	132940821	132952870	ME3_Peak3018
chr11	132989770	132999457	ME3_Peak3019
chr11	133034778	133056188	ME3_Peak3020
chr11	133056861	133068099	ME3_Peak3021
chr11	133072237	133084872	ME3_Peak3022
chr11	133139823	133152606	ME3_Peak3023
chr11	133154543	133158698	ME3_Peak3024
chr11	133214480	133239952	ME3_Peak3025
chr11	133501407	133514754	ME3_Peak3026
chr11	133518751	133535805	ME3_Peak3027
chr11	133540547	133554389	ME3_Peak3028
chr11	133578744	133585399	ME3_Peak3029
chr11	133703636	133722988	ME3_Peak3030
chr11	133807992	133819432	ME3_Peak3031
chr11	133824698	133832842	ME3_Peak3032
chr11	133943779	133993001	ME3_Peak3034
chr11	133995672	134002050	ME3_Peak3035
chr11	134013912	134071071	ME3_Peak3036
chr11	134223231	134227923	ME3_Peak3037
chr11	134266164	134286218	ME3_Peak3038
chr11	134324936	134345774	ME3_Peak3039
chr11	134356131	134368112	ME3_Peak3040
chr11	134407834	134428633	ME3_Peak3041
chr11	134459019	134492911	ME3_Peak3042
chr11	134496852	134507100	ME3_Peak3043
chr11	134507402	134520750	ME3_Peak3044
chr11	134526979	134540240	ME3_Peak3045
chr11	134570454	134590497	ME3_Peak3046
chr11	134630539	134648105	ME3_Peak3048
chr11	134662480	134672225	ME3_Peak3049
chr11	134675801	134690591	ME3_Peak3050
chr11	134710596	134718527	ME3_Peak3051
chr11	134722268	134730792	ME3_Peak3052
chr11	134748922	134760716	ME3_Peak3053
chr11	134790949	134796140	ME3_Peak3054
chr11	134836387	134846909	ME3_Peak3055
chr11	134850693	134860186	ME3_Peak3056
chr11	134865844	134869057	ME3_Peak3057
chr11	134910967	134917586	ME3_Peak3058
chr12	12384	19879	ME3_Peak4936
chr12	29776	39166	ME3_Peak2
chr12	30237	61719	ME3_Peak3063
chr12	30437	44899	ME3_Peak1
chr12	110334	181005	ME3_Peak3065
chr12	255400	260530	ME3_Peak3067
chr12	452989	466746	ME3_Peak3068
chr12	541025	550369	ME3_Peak3069
chr12	556668	572848	ME3_Peak3070
chr12	661034	665488	ME3_Peak3071
chr12	1524946	1536453	ME3_Peak3072
chr12	1625743	1643809	ME3_Peak3073
chr12	1658231	1666137	ME3_Peak3074
chr12	1792753	1804438	ME3_Peak3075
chr12	1807932	1847852	ME3_Peak3076
chr12	1910853	1920344	ME3_Peak3077
chr12	2026853	2069046	ME3_Peak3079
chr12	2281986	2293741	ME3_Peak3080
chr12	2317610	2330373	ME3_Peak3081
chr12	2343604	2357240	ME3_Peak3082
chr12	2408305	2421658	ME3_Peak3083
chr12	2463422	2469640	ME3_Peak3084
chr12	2530129	2535704	ME3_Peak3086
chr12	2537383	2543578	ME3_Peak3087
chr12	2549070	2558914	ME3_Peak3088
chr12	2565780	2591015	ME3_Peak3089
chr12	2594758	2614520	ME3_Peak3090
chr12	2615362	2634812	ME3_Peak3091
chr12	2642079	2656148	ME3_Peak3092
chr12	2676980	2704934	ME3_Peak3093
chr12	2709494	2741362	ME3_Peak3094
chr12	2747780	2756524	ME3_Peak3095
chr12	2764274	2769293	ME3_Peak3096
chr12	2780873	2798183	ME3_Peak3098
chr12	2831915	2838888	ME3_Peak3099
chr12	2955762	2962267	ME3_Peak3100
chr12	3071063	3078844	ME3_Peak3101
chr12	3144229	3153456	ME3_Peak3102
chr12	3161891	3174577	ME3_Peak3103
chr12	3184397	3226634	ME3_Peak3104
chr12	3226803	3256610	ME3_Peak3105
chr12	3259583	3281396	ME3_Peak3106
chr12	3291053	3345079	ME3_Peak3107
chr12	3345650	3372179	ME3_Peak3108
chr12	3386059	3390961	ME3_Peak3110
chr12	3414074	3427225	ME3_Peak3111
chr12	3442065	3448386	ME3_Peak3112
chr12	3450728	3464350	ME3_Peak3113
chr12	3467237	3483460	ME3_Peak3114
chr12	3486299	3496206	ME3_Peak3115
chr12	3532490	3539255	ME3_Peak3116
chr12	3551813	3562233	ME3_Peak3117
chr12	3587412	3608809	ME3_Peak3118
chr12	3621661	3634837	ME3_Peak3119
chr12	3644138	3661753	ME3_Peak3120
chr12	3667790	3674680	ME3_Peak3121
chr12	3692495	3698117	ME3_Peak3122
chr12	3740582	3758705	ME3_Peak3123
chr12	3890267	3896431	ME3_Peak3124
chr12	3917269	3934732	ME3_Peak3125
chr12	3959342	3967441	ME3_Peak3126
chr12	3975027	3979436	ME3_Peak3127
chr12	3988049	4006396	ME3_Peak3128
chr12	4008264	4029673	ME3_Peak3129
chr12	4030309	4043975	ME3_Peak3130
chr12	4114693	4124839	ME3_Peak3131
chr12	4222800	4228742	ME3_Peak3132
chr12	4239764	4246853	ME3_Peak3133
chr12	4261647	4277355	ME3_Peak3134
chr12	4429297	4435660	ME3_Peak3135
chr12	4717641	4723711	ME3_Peak3136
chr12	4795210	4814139	ME3_Peak3137
chr12	4852046	4872254	ME3_Peak3138
chr12	4900346	4921462	ME3_Peak3139
chr12	4936716	4945069	ME3_Peak3140
chr12	4952470	4986571	ME3_Peak3141
chr12	4990545	5005711	ME3_Peak3142
chr12	5014835	5028047	ME3_Peak3143
chr12	5029932	5054427	ME3_Peak3144
chr12	5056286	5065077	ME3_Peak3145
chr12	5070936	5081552	ME3_Peak3146
chr12	5210271	5219634	ME3_Peak3147
chr12	5230047	5235138	ME3_Peak3148
chr12	5423500	5440291	ME3_Peak3149
chr12	5509611	5515015	ME3_Peak3150
chr12	5621412	5628134	ME3_Peak3151
chr12	5941801	5953285	ME3_Peak3153
chr12	5963126	5977475	ME3_Peak3154
chr12	6057533	6068097	ME3_Peak3155
chr12	6187326	6221572	ME3_Peak3156
chr12	6272013	6282766	ME3_Peak3157
chr12	6302730	6321509	ME3_Peak3158
chr12	6372001	6392572	ME3_Peak3159
chr12	6477147	6480773	ME3_Peak3160
chr12	6617521	6622724	ME3_Peak3161
chr12	6634330	6642635	ME3_Peak3162
chr12	6697229	6705500	ME3_Peak3163
chr12	6770278	6779629	ME3_Peak3164
chr12	6910755	6917448	ME3_Peak3165
chr12	6955490	6964473	ME3_Peak3166
chr12	7056421	7077828	ME3_Peak3167
chr12	7085515	7094541	ME3_Peak3168
chr12	7107589	7126066	ME3_Peak3169
chr12	7126326	7134280	ME3_Peak3170
chr12	7158763	7165362	ME3_Peak3171
chr12	7785208	7793563	ME3_Peak3172
chr12	7872030	7874687	ME3_Peak3173
chr12	8013531	8024203	ME3_Peak3174
chr12	9063732	9067580	ME3_Peak3177
chr12	9446820	9451764	ME3_Peak3179
chr12	9456568	9466204	ME3_Peak3180
chr12	10670858	10675062	ME3_Peak3181
chr12	10720998	10724987	ME3_Peak3182
chr12	11496989	11506196	ME3_Peak3183
chr12	12784064	12789092	ME3_Peak3184
chr12	12884174	12903104	ME3_Peak3185
chr12	12998272	13005990	ME3_Peak3186
chr12	13275017	13283454	ME3_Peak3187
chr12	13975401	13984760	ME3_Peak3188
chr12	14147999	14158288	ME3_Peak3189
chr12	14565503	14569506	ME3_Peak3190
chr12	14704790	14712382	ME3_Peak3191
chr12	14773296	14777295	ME3_Peak3192
chr12	15217911	15223086	ME3_Peak3193
chr12	15314919	15326652	ME3_Peak3194
chr12	15786031	15793213	ME3_Peak3195
chr12	16603712	16611737	ME3_Peak3196
chr12	21521003	21532501	ME3_Peak3197
chr12	21771816	21777330	ME3_Peak3198
chr12	21937046	21943879	ME3_Peak3199
chr12	22328621	22336433	ME3_Peak3200
chr12	24901521	24905272	ME3_Peak3201
chr12	25249756	25256442	ME3_Peak3202
chr12	26110790	26136093	ME3_Peak3203
chr12	26191970	26200421	ME3_Peak3204
chr12	26219678	26231192	ME3_Peak3205
chr12	26829288	26837304	ME3_Peak3206
chr12	27329617	27336924	ME3_Peak3207
chr12	27962802	27981261	ME3_Peak3208
chr12	29145907	29152270	ME3_Peak3209
chr12	30166301	30173079	ME3_Peak3210
chr12	30821433	30826682	ME3_Peak3211
chr12	30924711	30931635	ME3_Peak3212
chr12	30999634	31006810	ME3_Peak3213
chr12	31028692	31042561	ME3_Peak3214
chr12	31214534	31229919	ME3_Peak3216
chr12	31231425	31239493	ME3_Peak3217
chr12	32396623	32402570	ME3_Peak3218
chr12	32892879	32899528	ME3_Peak3219
chr12	33435932	33443544	ME3_Peak3220
chr12	38142707	38143379	ME3_Peak3221
chr12	40222225	40227536	ME3_Peak3222
chr12	40691029	40696873	ME3_Peak3223
chr12	41185326	41190959	ME3_Peak3224
chr12	42237169	42242830	ME3_Peak3225
chr12	42480540	42488572	ME3_Peak3226
chr12	42587002	42594970	ME3_Peak3227
chr12	43549410	43552909	ME3_Peak3228
chr12	43831263	43840077	ME3_Peak3229
chr12	45046992	45056238	ME3_Peak3230
chr12	46370973	46379361	ME3_Peak3231
chr12	46826846	46833781	ME3_Peak3232
chr12	47075803	47082234	ME3_Peak3233
chr12	47743134	47769589	ME3_Peak3234
chr12	47772135	47777730	ME3_Peak3235
chr12	47841912	47849737	ME3_Peak3236
chr12	47856260	47865495	ME3_Peak3237
chr12	47871074	47880857	ME3_Peak3238
chr12	47881601	47887408	ME3_Peak3239
chr12	47890402	47913851	ME3_Peak3240
chr12	47922346	47932464	ME3_Peak3241
chr12	47933413	47945730	ME3_Peak3242
chr12	47948295	47957277	ME3_Peak3243
chr12	47959244	47966889	ME3_Peak3244
chr12	47999872	48025789	ME3_Peak3245
chr12	48108647	48122060	ME3_Peak3246
chr12	48159862	48164838	ME3_Peak3247
chr12	48175891	48191001	ME3_Peak3248
chr12	48810013	48821144	ME3_Peak3249
chr12	48860799	48866921	ME3_Peak3250
chr12	48903152	48908547	ME3_Peak3251
chr12	48955934	49007468	ME3_Peak3252
chr12	49066043	49071047	ME3_Peak3253
chr12	49083346	49098648	ME3_Peak3254
chr12	49286682	49307765	ME3_Peak3255
chr12	49316652	49324463	ME3_Peak3256
chr12	49330076	49357327	ME3_Peak3257
chr12	49531303	49554990	ME3_Peak3258
chr12	49702537	49722684	ME3_Peak3259
chr12	49774520	49786003	ME3_Peak3260
chr12	49818792	49829720	ME3_Peak3261
chr12	49862206	49878061	ME3_Peak3262
chr12	49880274	49914929	ME3_Peak3263
chr12	49916762	49926793	ME3_Peak3264
chr12	49941200	49977644	ME3_Peak3265
chr12	50029608	50034296	ME3_Peak3266
chr12	50037862	50046458	ME3_Peak3267
chr12	50048337	50067176	ME3_Peak3268
chr12	50078940	50084024	ME3_Peak3269
chr12	50102539	50112860	ME3_Peak3270
chr12	50280119	50284622	ME3_Peak3271
chr12	51214947	51220559	ME3_Peak3272
chr12	51266968	51274136	ME3_Peak3273
chr12	51350042	51397235	ME3_Peak3274
chr12	51400879	51405508	ME3_Peak3275
chr12	51424109	51428899	ME3_Peak3276
chr12	51525380	51532943	ME3_Peak3277
chr12	51588769	51592944	ME3_Peak3278
chr12	51810639	51825067	ME3_Peak3279
chr12	51846064	51853277	ME3_Peak3280
chr12	51858764	51877564	ME3_Peak3281
chr12	51887081	51892163	ME3_Peak3282
chr12	51904356	51927980	ME3_Peak3283
chr12	51945051	51954474	ME3_Peak3284
chr12	52002535	52027864	ME3_Peak3285
chr12	52029065	52055715	ME3_Peak3286
chr12	52060315	52068185	ME3_Peak3287
chr12	52077803	52092834	ME3_Peak3288
chr12	52096692	52101057	ME3_Peak3289
chr12	52104066	52128389	ME3_Peak3290
chr12	52145365	52157923	ME3_Peak3291
chr12	52177058	52223812	ME3_Peak3292
chr12	52225628	52271581	ME3_Peak3293
chr12	52273486	52292655	ME3_Peak3294
chr12	52294354	52334523	ME3_Peak3295
chr12	52337852	52343935	ME3_Peak3296
chr12	52345616	52356363	ME3_Peak3297
chr12	52357727	52372149	ME3_Peak3298
chr12	52375427	52387612	ME3_Peak3299
chr12	52387653	52411773	ME3_Peak3300
chr12	52420732	52435956	ME3_Peak3301
chr12	52518486	52535168	ME3_Peak3302
chr12	52538192	52557167	ME3_Peak3303
chr12	52565234	52575114	ME3_Peak3304
chr12	52578237	52583626	ME3_Peak3305
chr12	52596469	52619947	ME3_Peak3306
chr12	52625061	52635611	ME3_Peak3307
chr12	52640834	52668376	ME3_Peak3308
chr12	52674361	52760956	ME3_Peak3309
chr12	52764504	52801123	ME3_Peak3310
chr12	52811211	52843708	ME3_Peak3311
chr12	52845978	52855103	ME3_Peak3312
chr12	52866895	52882654	ME3_Peak3313
chr12	53042471	53073876	ME3_Peak3314
chr12	53077122	53084995	ME3_Peak3315
chr12	53085141	53107549	ME3_Peak3316
chr12	53191762	53203464	ME3_Peak3317
chr12	53212718	53237906	ME3_Peak3318
chr12	53320455	53347372	ME3_Peak3319
chr12	53690564	53716281	ME3_Peak3320
chr12	53724679	53828216	ME3_Peak3321
chr12	53830152	53853517	ME3_Peak3322
chr12	53883426	54183031	ME3_Peak3323
chr12	54188320	54224089	ME3_Peak3324
chr12	54366661	54372867	ME3_Peak3325
chr12	54417638	54429507	ME3_Peak3326
chr12	54528805	54563875	ME3_Peak3327
chr12	54574597	54597633	ME3_Peak3328
chr12	54605674	54619159	ME3_Peak3329
chr12	54644668	54652146	ME3_Peak3330
chr12	55656034	55661037	ME3_Peak3331
chr12	55702651	55714682	ME3_Peak3332
chr12	55929165	55943196	ME3_Peak3333
chr12	56078521	56085579	ME3_Peak3334
chr12	56359742	56367964	ME3_Peak3335
chr12	56483785	56492820	ME3_Peak3336
chr12	56496536	56501537	ME3_Peak3337
chr12	56934765	56942947	ME3_Peak3338
chr12	57011919	57017472	ME3_Peak3339
chr12	57022848	57033797	ME3_Peak3340
chr12	57034992	57052880	ME3_Peak3341
chr12	57123796	57130230	ME3_Peak3342
chr12	57211999	57246185	ME3_Peak3343
chr12	57454451	57485284	ME3_Peak3344
chr12	57545729	57554123	ME3_Peak3345
chr12	57586805	57593643	ME3_Peak3346
chr12	57606666	57636521	ME3_Peak3347
chr12	57637803	57643939	ME3_Peak3348
chr12	57721048	57746160	ME3_Peak3349
chr12	57751100	57770230	ME3_Peak3350
chr12	57844859	57856078	ME3_Peak3351
chr12	57858139	57871127	ME3_Peak3352
chr12	57893208	57899559	ME3_Peak3353
chr12	59324039	59330965	ME3_Peak3354
chr12	62187528	62193680	ME3_Peak3355
chr12	62432063	62438962	ME3_Peak3356
chr12	62930271	62936552	ME3_Peak3357
chr12	63143274	63153917	ME3_Peak3358
chr12	63666956	63672475	ME3_Peak3359
chr12	64389014	64393610	ME3_Peak3360
chr12	64776448	64784917	ME3_Peak3361
chr12	64823102	64831104	ME3_Peak3362
chr12	65117342	65127692	ME3_Peak3363
chr12	65159656	65172351	ME3_Peak3364
chr12	65276767	65281348	ME3_Peak3365
chr12	65504829	65518168	ME3_Peak3366
chr12	65726418	65748438	ME3_Peak3367
chr12	66185362	66192942	ME3_Peak3368
chr12	66233834	66239659	ME3_Peak3369
chr12	66241978	66246765	ME3_Peak3370
chr12	66298512	66303580	ME3_Peak3371
chr12	67445555	67454388	ME3_Peak3372
chr12	67764945	67773452	ME3_Peak3373
chr12	67917919	67932590	ME3_Peak3374
chr12	68929780	68936825	ME3_Peak3375
chr12	69731759	69744266	ME3_Peak3376
chr12	70362899	70368417	ME3_Peak3377
chr12	70606875	70613793	ME3_Peak3378
chr12	70918495	70922767	ME3_Peak3379
chr12	71436052	71444523	ME3_Peak3380
chr12	72269478	72277794	ME3_Peak3381
chr12	75204562	75211299	ME3_Peak3382
chr12	75779608	75785967	ME3_Peak3383
chr12	75810945	75816895	ME3_Peak3384
chr12	76029802	76033432	ME3_Peak3385
chr12	76281020	76296877	ME3_Peak3386
chr12	77321527	77329646	ME3_Peak3387
chr12	80704976	80719146	ME3_Peak3388
chr12	80933493	80940482	ME3_Peak3389
chr12	81757165	81762230	ME3_Peak3390
chr12	84910310	84916199	ME3_Peak3391
chr12	85267402	85284187	ME3_Peak3392
chr12	88572621	88585441	ME3_Peak3393
chr12	92728929	92735624	ME3_Peak3394
chr12	93564059	93586041	ME3_Peak3395
chr12	93588368	93597312	ME3_Peak3396
chr12	93734630	93744743	ME3_Peak3397
chr12	94097299	94106026	ME3_Peak3398
chr12	94138874	94158431	ME3_Peak3399
chr12	94161564	94174968	ME3_Peak3400
chr12	94183370	94190750	ME3_Peak3401
chr12	94242008	94247087	ME3_Peak3402
chr12	94646424	94652659	ME3_Peak3403
chr12	94870208	94880366	ME3_Peak3404
chr12	95405910	95414651	ME3_Peak3405
chr12	95545392	95550013	ME3_Peak3406
chr12	95784108	95797826	ME3_Peak3407
chr12	95941957	95944782	ME3_Peak3408
chr12	96191211	96197851	ME3_Peak3409
chr12	98744703	98748112	ME3_Peak3410
chr12	98888138	98898322	ME3_Peak3411
chr12	99982375	99987471	ME3_Peak3412
chr12	100713437	100723092	ME3_Peak3413
chr12	101206889	101211274	ME3_Peak3414
chr12	101637915	101646156	ME3_Peak3415
chr12	101693348	101699778	ME3_Peak3416
chr12	101874744	101881319	ME3_Peak3417
chr12	102390953	102395765	ME3_Peak3418
chr12	102882692	102888257	ME3_Peak3420
chr12	102914632	102919471	ME3_Peak3421
chr12	102944097	102976401	ME3_Peak3422
chr12	103299220	103308240	ME3_Peak3423
chr12	103493215	103496834	ME3_Peak3424
chr12	103720604	103725398	ME3_Peak3425
chr12	103834803	103843408	ME3_Peak3426
chr12	104046478	104051354	ME3_Peak3427
chr12	104061358	104067205	ME3_Peak3428
chr12	104137090	104141625	ME3_Peak3429
chr12	104214376	104218484	ME3_Peak3430
chr12	104451544	104461803	ME3_Peak3431
chr12	104700746	104711615	ME3_Peak3432
chr12	104728677	104740240	ME3_Peak3433
chr12	104951780	104966651	ME3_Peak3434
chr12	105080106	105085793	ME3_Peak3435
chr12	105089566	105093606	ME3_Peak3436
chr12	105325583	105333744	ME3_Peak3437
chr12	105989139	105996771	ME3_Peak3438
chr12	106299897	106304784	ME3_Peak3439
chr12	106572889	106595064	ME3_Peak3440
chr12	106666607	106678446	ME3_Peak3441
chr12	106896864	106905455	ME3_Peak3442
chr12	107312888	107327395	ME3_Peak3443
chr12	107372222	107387012	ME3_Peak3444
chr12	107437602	107441904	ME3_Peak3445
chr12	107462464	107477604	ME3_Peak3446
chr12	107477707	107484577	ME3_Peak3447
chr12	107570904	107584924	ME3_Peak3448
chr12	107675975	107683304	ME3_Peak3449
chr12	107763123	107781029	ME3_Peak3450
chr12	107841845	107875385	ME3_Peak3451
chr12	107899376	107921897	ME3_Peak3452
chr12	107953316	107961164	ME3_Peak3453
chr12	107977803	107984764	ME3_Peak3454
chr12	107985930	107993453	ME3_Peak3455
chr12	108074438	108079328	ME3_Peak3457
chr12	108080232	108083700	ME3_Peak3458
chr12	108091168	108099412	ME3_Peak3459
chr12	108126907	108135062	ME3_Peak3460
chr12	108232349	108239807	ME3_Peak3461
chr12	108279819	108296879	ME3_Peak3462
chr12	108300430	108317941	ME3_Peak3463
chr12	108321453	108330569	ME3_Peak3464
chr12	108337084	108343916	ME3_Peak3465
chr12	108462143	108474740	ME3_Peak3466
chr12	108892066	108901618	ME3_Peak3467
chr12	109146132	109158166	ME3_Peak3468
chr12	109270596	109282690	ME3_Peak3469
chr12	109290962	109325424	ME3_Peak3470
chr12	109390459	109403684	ME3_Peak3471
chr12	109421500	109427887	ME3_Peak3472
chr12	109517808	109535795	ME3_Peak3473
chr12	109536525	109552071	ME3_Peak3474
chr12	109594796	109635270	ME3_Peak3475
chr12	109643446	109656620	ME3_Peak3476
chr12	109672211	109682391	ME3_Peak3477
chr12	109696620	109737644	ME3_Peak3478
chr12	109769086	109778074	ME3_Peak3479
chr12	109827871	109839022	ME3_Peak3480
chr12	109878044	109899612	ME3_Peak3481
chr12	109997946	110003844	ME3_Peak3482
chr12	110058277	110065098	ME3_Peak3483
chr12	110083472	110095659	ME3_Peak3484
chr12	110580741	110583824	ME3_Peak3485
chr12	110684241	110692830	ME3_Peak3486
chr12	110808727	110817595	ME3_Peak3487
chr12	110821873	110826004	ME3_Peak3488
chr12	110932804	110939428	ME3_Peak3489
chr12	111011019	111040974	ME3_Peak3490
chr12	111195326	111212612	ME3_Peak3491
chr12	111366474	111373695	ME3_Peak3493
chr12	111396139	111411260	ME3_Peak3494
chr12	112571501	112592270	ME3_Peak3495
chr12	112613769	112619835	ME3_Peak3496
chr12	112660176	112669365	ME3_Peak3497
chr12	112789453	112796669	ME3_Peak3498
chr12	112862506	112871164	ME3_Peak3499
chr12	112934652	112942277	ME3_Peak3500
chr12	113005967	113011917	ME3_Peak3501
chr12	113041597	113096434	ME3_Peak3502
chr12	113103215	113117553	ME3_Peak3503
chr12	113127022	113140381	ME3_Peak3504
chr12	113148924	113159217	ME3_Peak3505
chr12	113330685	113339373	ME3_Peak3506
chr12	113346211	113354634	ME3_Peak3507
chr12	113356732	113361222	ME3_Peak3508
chr12	113400514	113406801	ME3_Peak3509
chr12	113436591	113442862	ME3_Peak3510
chr12	113455233	113489175	ME3_Peak3511
chr12	113523349	113530615	ME3_Peak3512
chr12	113555442	113562331	ME3_Peak3513
chr12	113573903	113578460	ME3_Peak3514
chr12	113587064	113597234	ME3_Peak3515
chr12	113598276	113615314	ME3_Peak3516
chr12	113631550	113648317	ME3_Peak3517
chr12	113664775	113672311	ME3_Peak3518
chr12	113681832	113687577	ME3_Peak3519
chr12	113691479	113701538	ME3_Peak3520
chr12	113715041	113723528	ME3_Peak3521
chr12	113725178	113736743	ME3_Peak3522
chr12	113741596	113756733	ME3_Peak3523
chr12	113799548	113806724	ME3_Peak3524
chr12	113821283	113837935	ME3_Peak3525
chr12	113965441	114012792	ME3_Peak3526
chr12	114014742	114022652	ME3_Peak3527
chr12	114026728	114042444	ME3_Peak3528
chr12	114064905	114083741	ME3_Peak3529
chr12	114084071	114105396	ME3_Peak3530
chr12	114107256	114187398	ME3_Peak3531
chr12	114376676	114380956	ME3_Peak3532
chr12	114387318	114464791	ME3_Peak3533
chr12	114469056	114484149	ME3_Peak3534
chr12	114486105	114509022	ME3_Peak3535
chr12	114647887	114720679	ME3_Peak3536
chr12	114733580	114754906	ME3_Peak3537
chr12	115000901	115011018	ME3_Peak3538
chr12	115019997	115045204	ME3_Peak3539
chr12	115076922	115083708	ME3_Peak3540
chr12	115152493	115181325	ME3_Peak3541
chr12	115234721	115246984	ME3_Peak3542
chr12	115332980	115337430	ME3_Peak3543
chr12	115373543	115384415	ME3_Peak3544
chr12	115435357	115458815	ME3_Peak3545
chr12	115503285	115517205	ME3_Peak3546
chr12	115572164	115587029	ME3_Peak3547
chr12	115684834	115690936	ME3_Peak3548
chr12	115813550	115820332	ME3_Peak3549
chr12	115911179	115922135	ME3_Peak3550
chr12	116506198	116510144	ME3_Peak3551
chr12	116644096	116650643	ME3_Peak3552
chr12	116689497	116699625	ME3_Peak3553
chr12	116706803	116711579	ME3_Peak3554
chr12	116875103	116889814	ME3_Peak3555
chr12	116895759	116902510	ME3_Peak3556
chr12	117047993	117056300	ME3_Peak3557
chr12	117058241	117067399	ME3_Peak3558
chr12	117090489	117108503	ME3_Peak3559
chr12	117188797	117199204	ME3_Peak3560
chr12	117205605	117221477	ME3_Peak3561
chr12	117319083	117324722	ME3_Peak3562
chr12	117349197	117371417	ME3_Peak3563
chr12	117373716	117383618	ME3_Peak3564
chr12	117402610	117408195	ME3_Peak3565
chr12	117418789	117424290	ME3_Peak3566
chr12	117429206	117444207	ME3_Peak3567
chr12	117451076	117462282	ME3_Peak3568
chr12	117657234	117669962	ME3_Peak3569
chr12	117834029	117841371	ME3_Peak3570
chr12	117962884	117980564	ME3_Peak3571
chr12	118100518	118105580	ME3_Peak3572
chr12	118369240	118373874	ME3_Peak3573
chr12	118753154	118787209	ME3_Peak3574
chr12	118853892	118862697	ME3_Peak3575
chr12	118916689	118930998	ME3_Peak3576
chr12	118979474	118986893	ME3_Peak3577
chr12	119075295	119095775	ME3_Peak3578
chr12	119173844	119183671	ME3_Peak3579
chr12	119230413	119234528	ME3_Peak3580
chr12	119327179	119341709	ME3_Peak3581
chr12	119519579	119532851	ME3_Peak3582
chr12	119543025	119554959	ME3_Peak3583
chr12	119584630	119600965	ME3_Peak3584
chr12	119633675	119639212	ME3_Peak3585
chr12	119979931	119989728	ME3_Peak3586
chr12	119989796	119992813	ME3_Peak3587
chr12	120326680	120334226	ME3_Peak3588
chr12	120366640	120373078	ME3_Peak3589
chr12	120582519	120595283	ME3_Peak3590
chr12	120605097	120615534	ME3_Peak3591
chr12	120628180	120663400	ME3_Peak3592
chr12	120724192	120729930	ME3_Peak3593
chr12	121036299	121046957	ME3_Peak3594
chr12	121118865	121125328	ME3_Peak3596
chr12	121152347	121159451	ME3_Peak3597
chr12	121207354	121211569	ME3_Peak3598
chr12	121294827	121299197	ME3_Peak3599
chr12	121464269	121470387	ME3_Peak3600
chr12	121707207	121714555	ME3_Peak3601
chr12	121787803	121796173	ME3_Peak3602
chr12	121879365	121889504	ME3_Peak3603
chr12	122019930	122024627	ME3_Peak3604
chr12	122071764	122089002	ME3_Peak3605
chr12	122177229	122188045	ME3_Peak3606
chr12	122197949	122209008	ME3_Peak3607
chr12	122225267	122228997	ME3_Peak3608
chr12	122698600	122704089	ME3_Peak3609
chr12	122710175	122717432	ME3_Peak3610
chr12	122772510	122780779	ME3_Peak3611
chr12	122829247	122850579	ME3_Peak3612
chr12	122864005	122882473	ME3_Peak3613
chr12	122962370	122970278	ME3_Peak3614
chr12	123055759	123068430	ME3_Peak3615
chr12	123068527	123082374	ME3_Peak3616
chr12	123142782	123154209	ME3_Peak3617
chr12	123435036	123438977	ME3_Peak3618
chr12	123759617	123777648	ME3_Peak3619
chr12	123866113	123876942	ME3_Peak3620
chr12	123960514	123974473	ME3_Peak3621
chr12	124274237	124282588	ME3_Peak3622
chr12	124290649	124310229	ME3_Peak3623
chr12	124313314	124321495	ME3_Peak3624
chr12	124384845	124394714	ME3_Peak3625
chr12	124459510	124465342	ME3_Peak3626
chr12	124541673	124547523	ME3_Peak3627
chr12	124563270	124583525	ME3_Peak3628
chr12	124602955	124614409	ME3_Peak3629
chr12	124619397	124627370	ME3_Peak3630
chr12	124637129	124648613	ME3_Peak3631
chr12	124650054	124664429	ME3_Peak3632
chr12	124732165	124753900	ME3_Peak3633
chr12	124769423	124776553	ME3_Peak3634
chr12	124830806	124840081	ME3_Peak3635
chr12	124860906	124871184	ME3_Peak3636
chr12	124991724	124996428	ME3_Peak3637
chr12	125062016	125067893	ME3_Peak3638
chr12	125182101	125194932	ME3_Peak3639
chr12	125678402	125691511	ME3_Peak3640
chr12	126186273	126195975	ME3_Peak3641
chr12	126722441	126735356	ME3_Peak3642
chr12	126828974	126832181	ME3_Peak3643
chr12	126946809	126957708	ME3_Peak3644
chr12	127277075	127281692	ME3_Peak3645
chr12	127452659	127460224	ME3_Peak3646
chr12	127567471	127572327	ME3_Peak3647
chr12	128258049	128271273	ME3_Peak3648
chr12	128290890	128293889	ME3_Peak3649
chr12	128296892	128303210	ME3_Peak3650
chr12	128336313	128340709	ME3_Peak3651
chr12	128352681	128394769	ME3_Peak3652
chr12	128401339	128405699	ME3_Peak3653
chr12	128547648	128552498	ME3_Peak3654
chr12	128592057	128598251	ME3_Peak3655
chr12	128848488	128855730	ME3_Peak3656
chr12	128966961	128971889	ME3_Peak3657
chr12	129866711	129874365	ME3_Peak3658
chr12	129894111	129919296	ME3_Peak3659
chr12	130005395	130020103	ME3_Peak3660
chr12	130027755	130070866	ME3_Peak3661
chr12	130080871	130094077	ME3_Peak3662
chr12	130103284	130114765	ME3_Peak3663
chr12	130125733	130174312	ME3_Peak3664
chr12	130182068	130187336	ME3_Peak3665
chr12	130198013	130206928	ME3_Peak3666
chr12	130327713	130337318	ME3_Peak3668
chr12	130474299	130480553	ME3_Peak3669
chr12	130520791	130526601	ME3_Peak3670
chr12	130531435	130533382	ME3_Peak3671
chr12	130703044	130719146	ME3_Peak3672
chr12	130773145	130781456	ME3_Peak3674
chr12	130836643	130841961	ME3_Peak3675
chr12	130915250	130919635	ME3_Peak3676
chr12	131001451	131012225	ME3_Peak3677
chr12	131012227	131021125	ME3_Peak3678
chr12	131102675	131109160	ME3_Peak3679
chr12	131232292	131240485	ME3_Peak3681
chr12	131243471	131263533	ME3_Peak3682
chr12	131271241	131280199	ME3_Peak3683
chr12	131294422	131299762	ME3_Peak3684
chr12	131309439	131314657	ME3_Peak3685
chr12	131341654	131352060	ME3_Peak3686
chr12	131376471	131395222	ME3_Peak3687
chr12	131406774	131415685	ME3_Peak3688
chr12	131427081	131432178	ME3_Peak3689
chr12	131436606	131447988	ME3_Peak3690
chr12	131454162	131462793	ME3_Peak3691
chr12	131467629	131474259	ME3_Peak3692
chr12	131491911	131501235	ME3_Peak3693
chr12	131505414	131513082	ME3_Peak3694
chr12	131523149	131538758	ME3_Peak3695
chr12	131595343	131603096	ME3_Peak3697
chr12	131616390	131628127	ME3_Peak3698
chr12	131632700	131668303	ME3_Peak3699
chr12	131677027	131696753	ME3_Peak3700
chr12	131697620	131703755	ME3_Peak3701
chr12	131805856	131812470	ME3_Peak3702
chr12	132102626	132106377	ME3_Peak3704
chr12	132114533	132120753	ME3_Peak3705
chr12	132166599	132221192	ME3_Peak3707
chr12	132467887	132496670	ME3_Peak3709
chr12	132516769	132563592	ME3_Peak3710
chr12	132576583	132623834	ME3_Peak3711
chr12	132686575	132690546	ME3_Peak3712
chr13	19344420	19348479	ME3_Peak3713
chr13	19596133	19605125	ME3_Peak3714
chr13	20123838	20132742	ME3_Peak3715
chr13	20156692	20164399	ME3_Peak3716
chr13	20169898	20180332	ME3_Peak3717
chr13	20183934	20199181	ME3_Peak3718
chr13	20224269	20240639	ME3_Peak3719
chr13	20403724	20408944	ME3_Peak3720
chr13	20411556	20418583	ME3_Peak3721
chr13	20521150	20529968	ME3_Peak3722
chr13	20699453	20707897	ME3_Peak3723
chr13	20715714	20724549	ME3_Peak3724
chr13	20943061	20947994	ME3_Peak3725
chr13	21072443	21080807	ME3_Peak3726
chr13	21322036	21330501	ME3_Peak3727
chr13	21666449	21678193	ME3_Peak3728
chr13	22215099	22228704	ME3_Peak3729
chr13	23158429	23163587	ME3_Peak3730
chr13	23575699	23582438	ME3_Peak3731
chr13	23607732	23622655	ME3_Peak3732
chr13	23900160	23905490	ME3_Peak3733
chr13	24159867	24164039	ME3_Peak3734
chr13	24326053	24330058	ME3_Peak3735
chr13	24666753	24696028	ME3_Peak3737
chr13	24738395	24751299	ME3_Peak3738
chr13	24924339	24934930	ME3_Peak3739
chr13	25013107	25025238	ME3_Peak3740
chr13	25040035	25048444	ME3_Peak3741
chr13	25166996	25179386	ME3_Peak3742
chr13	25182942	25190616	ME3_Peak3743
chr13	25293536	25300535	ME3_Peak3744
chr13	25366363	25378277	ME3_Peak3745
chr13	25465379	25472578	ME3_Peak3746
chr13	25937944	25942123	ME3_Peak3747
chr13	26048335	26055178	ME3_Peak3748
chr13	26246027	26250818	ME3_Peak3749
chr13	26754787	26770100	ME3_Peak3750
chr13	26784306	26789855	ME3_Peak3751
chr13	26859964	26870175	ME3_Peak3752
chr13	26961709	26970246	ME3_Peak3753
chr13	26974723	26981815	ME3_Peak3754
chr13	27032308	27038724	ME3_Peak3756
chr13	27266608	27274362	ME3_Peak3757
chr13	27360170	27378027	ME3_Peak3758
chr13	27379876	27388706	ME3_Peak3759
chr13	27413122	27427240	ME3_Peak3760
chr13	27448918	27461301	ME3_Peak3761
chr13	27474592	27485857	ME3_Peak3762
chr13	27616668	27622671	ME3_Peak3763
chr13	27768366	27837238	ME3_Peak3764
chr13	27849054	27866537	ME3_Peak3765
chr13	27877951	27884639	ME3_Peak3766
chr13	27900547	27934473	ME3_Peak3767
chr13	27935990	27991156	ME3_Peak3768
chr13	28092145	28106000	ME3_Peak3769
chr13	28436477	28441104	ME3_Peak3770
chr13	28486871	28501426	ME3_Peak3771
chr13	28526946	28536879	ME3_Peak3772
chr13	28714261	28721678	ME3_Peak3773
chr13	28816825	28825690	ME3_Peak3774
chr13	29425007	29433583	ME3_Peak3775
chr13	29593790	29599975	ME3_Peak3776
chr13	30390532	30396476	ME3_Peak3777
chr13	30416956	30426953	ME3_Peak3778
chr13	30443470	30448923	ME3_Peak3779
chr13	30784664	30805140	ME3_Peak3780
chr13	30899455	30915248	ME3_Peak3781
chr13	30928674	30936200	ME3_Peak3782
chr13	31840530	31852696	ME3_Peak3783
chr13	32424995	32431208	ME3_Peak3784
chr13	33012986	33022002	ME3_Peak3785
chr13	33346821	33354745	ME3_Peak3786
chr13	35470330	35481352	ME3_Peak3787
chr13	36126210	36135603	ME3_Peak3788
chr13	36425030	36438471	ME3_Peak3789
chr13	36669651	36678675	ME3_Peak3790
chr13	38685984	38691224	ME3_Peak3792
chr13	40661848	40669653	ME3_Peak3793
chr13	41453779	41467253	ME3_Peak3794
chr13	41959231	41967536	ME3_Peak3795
chr13	42036609	42051511	ME3_Peak3796
chr13	42570062	42580041	ME3_Peak3797
chr13	42869855	42874601	ME3_Peak3798
chr13	42990153	42996183	ME3_Peak3799
chr13	43782481	43791062	ME3_Peak3800
chr13	43877457	43882387	ME3_Peak3801
chr13	45610001	45623750	ME3_Peak3802
chr13	45699554	45707417	ME3_Peak3803
chr13	45846597	45853734	ME3_Peak3804
chr13	45887272	45898101	ME3_Peak3805
chr13	46208899	46215754	ME3_Peak3806
chr13	46380819	46391837	ME3_Peak3807
chr13	46550944	46557130	ME3_Peak3808
chr13	48316586	48321870	ME3_Peak3809
chr13	48867198	48877785	ME3_Peak3810
chr13	49213463	49227207	ME3_Peak3811
chr13	49495047	49501287	ME3_Peak3812
chr13	49935190	49938053	ME3_Peak3813
chr13	50120258	50137159	ME3_Peak3814
chr13	50835236	50849003	ME3_Peak3815
chr13	51166936	51176257	ME3_Peak3816
chr13	51219967	51225081	ME3_Peak3817
chr13	51813761	51823637	ME3_Peak3818
chr13	52005534	52012864	ME3_Peak3819
chr13	52127304	52130306	ME3_Peak3820
chr13	52402011	52408918	ME3_Peak3821
chr13	52595066	52603897	ME3_Peak3822
chr13	52737643	52743961	ME3_Peak3823
chr13	52841379	52862729	ME3_Peak3824
chr13	52882876	52908253	ME3_Peak3825
chr13	52915725	52946794	ME3_Peak3826
chr13	52949062	52955319	ME3_Peak3827
chr13	52956359	52976560	ME3_Peak3828
chr13	53197572	53205599	ME3_Peak3829
chr13	54266848	54271412	ME3_Peak3830
chr13	55577592	55585125	ME3_Peak3831
chr13	55654750	55662069	ME3_Peak3832
chr13	57627807	57637708	ME3_Peak3833
chr13	61410959	61419272	ME3_Peak3834
chr13	70106017	70110358	ME3_Peak3835
chr13	72527191	72543182	ME3_Peak3836
chr13	73055738	73062906	ME3_Peak3837
chr13	75479763	75482747	ME3_Peak3838
chr13	75632138	75642577	ME3_Peak3839
chr13	76882249	76896843	ME3_Peak3840
chr13	76977866	76983358	ME3_Peak3841
chr13	76984625	76993511	ME3_Peak3842
chr13	77324779	77330558	ME3_Peak3843
chr13	77695121	77700051	ME3_Peak3844
chr13	78584153	78613378	ME3_Peak3845
chr13	83877010	83883563	ME3_Peak3846
chr13	87670563	87679794	ME3_Peak3847
chr13	91393522	91402231	ME3_Peak3848
chr13	94309517	94316402	ME3_Peak3849
chr13	94696967	94715112	ME3_Peak3850
chr13	95299592	95303875	ME3_Peak3851
chr13	95549120	95557026	ME3_Peak3852
chr13	96052013	96057359	ME3_Peak3853
chr13	96084601	96097464	ME3_Peak3854
chr13	96992358	97001588	ME3_Peak3855
chr13	98137594	98144068	ME3_Peak3856
chr13	98746599	98758421	ME3_Peak3857
chr13	99076686	99091327	ME3_Peak3858
chr13	99415163	99424458	ME3_Peak3859
chr13	99491877	99497579	ME3_Peak3860
chr13	99948815	99964532	ME3_Peak3861
chr13	99966973	99984062	ME3_Peak3862
chr13	99986691	100002212	ME3_Peak3863
chr13	100587437	100592777	ME3_Peak3864
chr13	100671757	100680079	ME3_Peak3865
chr13	101413555	101420230	ME3_Peak3866
chr13	101914385	101922832	ME3_Peak3867
chr13	102393544	102403572	ME3_Peak3868
chr13	102796719	102801244	ME3_Peak3869
chr13	106405088	106416388	ME3_Peak3870
chr13	107864160	107872215	ME3_Peak3871
chr13	108494145	108501618	ME3_Peak3872
chr13	108591470	108598363	ME3_Peak3873
chr13	110112545	110117285	ME3_Peak3874
chr13	110135952	110141884	ME3_Peak3875
chr13	110263685	110267876	ME3_Peak3876
chr13	110303267	110310337	ME3_Peak3877
chr13	110554153	110570679	ME3_Peak3878
chr13	110609801	110617106	ME3_Peak3879
chr13	110792537	110803099	ME3_Peak3880
chr13	111027081	111034539	ME3_Peak3881
chr13	111062777	111071229	ME3_Peak3882
chr13	111091031	111098572	ME3_Peak3883
chr13	111109781	111120220	ME3_Peak3884
chr13	111410694	111415149	ME3_Peak3885
chr13	111429164	111441287	ME3_Peak3886
chr13	111457151	111463957	ME3_Peak3887
chr13	111469355	111473991	ME3_Peak3888
chr13	111508521	111525708	ME3_Peak3889
chr13	111529297	111543638	ME3_Peak3890
chr13	111545550	111549961	ME3_Peak3891
chr13	111594213	111602419	ME3_Peak3892
chr13	111622935	111632368	ME3_Peak3893
chr13	111784953	111793312	ME3_Peak3895
chr13	111849542	111860615	ME3_Peak3896
chr13	111892061	111895439	ME3_Peak3897
chr13	111905986	111929835	ME3_Peak3898
chr13	111965101	111983294	ME3_Peak3899
chr13	111991787	111996122	ME3_Peak3900
chr13	111997292	112001247	ME3_Peak3901
chr13	112028533	112042460	ME3_Peak3902
chr13	112046550	112081167	ME3_Peak3903
chr13	112101840	112121709	ME3_Peak3904
chr13	112125155	112135431	ME3_Peak3905
chr13	112140385	112145315	ME3_Peak3906
chr13	112177505	112185872	ME3_Peak3907
chr13	112193983	112204215	ME3_Peak3908
chr13	112228272	112236524	ME3_Peak3909
chr13	112339585	112356583	ME3_Peak3911
chr13	112441065	112454567	ME3_Peak3912
chr13	112622146	112628172	ME3_Peak3913
chr13	112633371	112643477	ME3_Peak3914
chr13	112887093	112900112	ME3_Peak3915
chr13	113105052	113132184	ME3_Peak3917
chr13	113142771	113167594	ME3_Peak3918
chr13	113280539	113296181	ME3_Peak3919
chr13	113361226	113368617	ME3_Peak3920
chr13	113451280	113456744	ME3_Peak3921
chr13	113727674	113733603	ME3_Peak3923
chr13	113751180	113767191	ME3_Peak3924
chr13	113773346	113779661	ME3_Peak3925
chr13	113858723	113867353	ME3_Peak3926
chr13	114126319	114133740	ME3_Peak3928
chr13	114158728	114167450	ME3_Peak3929
chr13	114197260	114204504	ME3_Peak3930
chr13	114225445	114233212	ME3_Peak3931
chr14	20433193	20441417	ME3_Peak3932
chr14	20589434	20594987	ME3_Peak3933
chr14	20596619	20614554	ME3_Peak3934
chr14	20639655	20647684	ME3_Peak3936
chr14	20651121	20670608	ME3_Peak3937
chr14	20867617	20882163	ME3_Peak3938
chr14	20979830	20989501	ME3_Peak3940
chr14	21012446	21046045	ME3_Peak3941
chr14	22413264	22423199	ME3_Peak3942
chr14	22482818	22503475	ME3_Peak3943
chr14	22542997	22553833	ME3_Peak3944
chr14	22590444	22600195	ME3_Peak3945
chr14	22817950	22824576	ME3_Peak3947
chr14	22834169	22844680	ME3_Peak3948
chr14	22881022	22888531	ME3_Peak3949
chr14	23100488	23106109	ME3_Peak3950
chr14	23108925	23118065	ME3_Peak3951
chr14	23344331	23349058	ME3_Peak3952
chr14	23350434	23356033	ME3_Peak3953
chr14	23364196	23373640	ME3_Peak3954
chr14	23374975	23435546	ME3_Peak3955
chr14	23438227	23444747	ME3_Peak3956
chr14	23570723	23580898	ME3_Peak3957
chr14	23619895	23624900	ME3_Peak3958
chr14	24032718	24043239	ME3_Peak3960
chr14	24047265	24088567	ME3_Peak3961
chr14	24091608	24096219	ME3_Peak3962
chr14	24134118	24139852	ME3_Peak3963
chr14	24311026	24364290	ME3_Peak3964
chr14	24416097	24432308	ME3_Peak3965
chr14	24504336	24513431	ME3_Peak3966
chr14	25045110	25055663	ME3_Peak3967
chr14	28754071	28789175	ME3_Peak3968
chr14	30869584	30879356	ME3_Peak3969
chr14	32930408	32942241	ME3_Peak3970
chr14	33947661	33951730	ME3_Peak3971
chr14	34058946	34062027	ME3_Peak3972
chr14	34713299	34718834	ME3_Peak3973
chr14	35526945	35539146	ME3_Peak3974
chr14	36267030	36275245	ME3_Peak3975
chr14	36417220	36434710	ME3_Peak3976
chr14	36436233	36455220	ME3_Peak3977
chr14	36457753	36462751	ME3_Peak3978
chr14	36478568	36535316	ME3_Peak3979
chr14	36555968	36565339	ME3_Peak3980
chr14	36568141	36609408	ME3_Peak3981
chr14	36622963	36630204	ME3_Peak3982
chr14	36636957	36672572	ME3_Peak3983
chr14	37574797	37610504	ME3_Peak3984
chr14	37620224	37627124	ME3_Peak3985
chr14	38188778	38196982	ME3_Peak3986
chr14	38205953	38215815	ME3_Peak3987
chr14	38252843	38258066	ME3_Peak3988
chr14	39265054	39269043	ME3_Peak3989
chr14	41603321	41612970	ME3_Peak3990
chr14	44909114	44913059	ME3_Peak3991
chr14	47670912	47680153	ME3_Peak3992
chr14	48262988	48268760	ME3_Peak3993
chr14	49592985	49600623	ME3_Peak3994
chr14	49975227	49983511	ME3_Peak3995
chr14	49998421	50009493	ME3_Peak3996
chr14	50392469	50398733	ME3_Peak3997
chr14	50531615	50536298	ME3_Peak3998
chr14	50557483	50562040	ME3_Peak3999
chr14	50827880	50835826	ME3_Peak4000
chr14	50867747	50877827	ME3_Peak4001
chr14	50892227	50899755	ME3_Peak4002
chr14	51091123	51098850	ME3_Peak4003
chr14	52060623	52073921	ME3_Peak4004
chr14	52262379	52276530	ME3_Peak4005
chr14	52306995	52321366	ME3_Peak4006
chr14	53945512	53949137	ME3_Peak4007
chr14	53949896	53968522	ME3_Peak4008
chr14	54249910	54258408	ME3_Peak4009
chr14	54563585	54568692	ME3_Peak4010
chr14	54801978	54809069	ME3_Peak4011
chr14	54898638	54904352	ME3_Peak4012
chr14	55117689	55133128	ME3_Peak4013
chr14	55237754	55244380	ME3_Peak4014
chr14	55952192	55958538	ME3_Peak4015
chr14	56792782	56800668	ME3_Peak4016
chr14	56807325	56821603	ME3_Peak4017
chr14	57858961	57867773	ME3_Peak4018
chr14	58148592	58154436	ME3_Peak4019
chr14	58636021	58640455	ME3_Peak4020
chr14	59185722	59190916	ME3_Peak4021
chr14	59462959	59467141	ME3_Peak4022
chr14	59481772	59485009	ME3_Peak4023
chr14	59628904	59632303	ME3_Peak4024
chr14	59865411	59872227	ME3_Peak4025
chr14	60325069	60330417	ME3_Peak4026
chr14	60483211	60491909	ME3_Peak4027
chr14	60492899	60497999	ME3_Peak4028
chr14	60499552	60522366	ME3_Peak4029
chr14	60634911	60661484	ME3_Peak4030
chr14	61253185	61257486	ME3_Peak4031
chr14	61272382	61286130	ME3_Peak4032
chr14	61315690	61325589	ME3_Peak4033
chr14	61475790	61485926	ME3_Peak4034
chr14	61566045	61573436	ME3_Peak4035
chr14	61603737	61610374	ME3_Peak4036
chr14	61807507	61818758	ME3_Peak4037
chr14	62113585	62123926	ME3_Peak4038
chr14	63043531	63052892	ME3_Peak4039
chr14	63725476	63732369	ME3_Peak4040
chr14	64291557	64299173	ME3_Peak4041
chr14	64462552	64470114	ME3_Peak4042
chr14	64545955	64555145	ME3_Peak4043
chr14	64702415	64707405	ME3_Peak4044
chr14	64758926	64768037	ME3_Peak4045
chr14	64814510	64830911	ME3_Peak4046
chr14	64872092	64886856	ME3_Peak4047
chr14	64968194	64973888	ME3_Peak4048
chr14	64981573	64987996	ME3_Peak4049
chr14	65848408	65855148	ME3_Peak4050
chr14	66507069	66511822	ME3_Peak4051
chr14	67237423	67242207	ME3_Peak4052
chr14	67408816	67415278	ME3_Peak4053
chr14	67422969	67429424	ME3_Peak4054
chr14	67505933	67537040	ME3_Peak4055
chr14	67606094	67614826	ME3_Peak4056
chr14	68688529	68698078	ME3_Peak4057
chr14	69252177	69264703	ME3_Peak4058
chr14	69477197	69507681	ME3_Peak4059
chr14	69522893	69530524	ME3_Peak4060
chr14	69724377	69730198	ME3_Peak4061
chr14	69849716	69866444	ME3_Peak4062
chr14	69877697	69882752	ME3_Peak4063
chr14	69999343	70009624	ME3_Peak4064
chr14	70148111	70154792	ME3_Peak4065
chr14	70179069	70193366	ME3_Peak4066
chr14	70358735	70367635	ME3_Peak4067
chr14	70637189	70645318	ME3_Peak4068
chr14	70703536	70713462	ME3_Peak4069
chr14	70807595	70810872	ME3_Peak4070
chr14	70817482	70825866	ME3_Peak4071
chr14	71929883	71936021	ME3_Peak4072
chr14	72546329	72556527	ME3_Peak4073
chr14	72576309	72582000	ME3_Peak4074
chr14	72599429	72617182	ME3_Peak4075
chr14	72644717	72655275	ME3_Peak4076
chr14	72695953	72705410	ME3_Peak4077
chr14	72709435	72718602	ME3_Peak4078
chr14	72874367	72884367	ME3_Peak4079
chr14	72885907	72902838	ME3_Peak4080
chr14	72904254	72909052	ME3_Peak4081
chr14	72921965	72928600	ME3_Peak4082
chr14	73231249	73243592	ME3_Peak4083
chr14	73464692	73470560	ME3_Peak4084
chr14	73490313	73493197	ME3_Peak4085
chr14	73516190	73524313	ME3_Peak4086
chr14	73587690	73596582	ME3_Peak4087
chr14	73607596	73623129	ME3_Peak4088
chr14	73632479	73641643	ME3_Peak4089
chr14	73751882	73768462	ME3_Peak4090
chr14	73773016	73779556	ME3_Peak4091
chr14	73781447	73795939	ME3_Peak4092
chr14	73809082	73813683	ME3_Peak4093
chr14	74212896	74222884	ME3_Peak4094
chr14	74225185	74266697	ME3_Peak4095
chr14	74409011	74415640	ME3_Peak4096
chr14	74416698	74433723	ME3_Peak4097
chr14	74490944	74494519	ME3_Peak4098
chr14	74502333	74514252	ME3_Peak4099
chr14	74519567	74536914	ME3_Peak4100
chr14	74540958	74548432	ME3_Peak4101
chr14	74564697	74569990	ME3_Peak4102
chr14	74572497	74590920	ME3_Peak4103
chr14	74596277	74624916	ME3_Peak4104
chr14	74626405	74639818	ME3_Peak4105
chr14	74753130	74762873	ME3_Peak4106
chr14	74918181	74971264	ME3_Peak4107
chr14	74971326	74989438	ME3_Peak4108
chr14	75062571	75075606	ME3_Peak4109
chr14	75175397	75221244	ME3_Peak4110
chr14	75221364	75232225	ME3_Peak4111
chr14	75243538	75256530	ME3_Peak4112
chr14	75258268	75299868	ME3_Peak4113
chr14	75313751	75321277	ME3_Peak4114
chr14	75326109	75331821	ME3_Peak4115
chr14	75359389	75376664	ME3_Peak4116
chr14	75392405	75397839	ME3_Peak4117
chr14	75423844	75438382	ME3_Peak4118
chr14	75519706	75527233	ME3_Peak4119
chr14	75538113	75544178	ME3_Peak4120
chr14	75557781	75586535	ME3_Peak4121
chr14	75975456	75987026	ME3_Peak4122
chr14	76080026	76090551	ME3_Peak4123
chr14	76093678	76115476	ME3_Peak4124
chr14	76129773	76152894	ME3_Peak4125
chr14	76243097	76255888	ME3_Peak4126
chr14	76302702	76332471	ME3_Peak4127
chr14	76333740	76365681	ME3_Peak4128
chr14	76369640	76386378	ME3_Peak4129
chr14	76504836	76516599	ME3_Peak4130
chr14	76693742	76703080	ME3_Peak4131
chr14	76723143	76732631	ME3_Peak4132
chr14	76744452	76767241	ME3_Peak4133
chr14	76810518	76819135	ME3_Peak4134
chr14	76851859	76869689	ME3_Peak4135
chr14	76878445	76892029	ME3_Peak4136
chr14	76917700	76938981	ME3_Peak4137
chr14	76949207	76969247	ME3_Peak4138
chr14	76994773	77001568	ME3_Peak4139
chr14	77002706	77017448	ME3_Peak4140
chr14	77021233	77043416	ME3_Peak4141
chr14	77049813	77055938	ME3_Peak4142
chr14	77061127	77065405	ME3_Peak4143
chr14	77067695	77071128	ME3_Peak4144
chr14	77120280	77160370	ME3_Peak4145
chr14	77174343	77188967	ME3_Peak4146
chr14	77191041	77228514	ME3_Peak4147
chr14	77232470	77276959	ME3_Peak4148
chr14	77493235	77502987	ME3_Peak4149
chr14	77636924	77643644	ME3_Peak4150
chr14	77964044	77970979	ME3_Peak4151
chr14	77975569	77982974	ME3_Peak4152
chr14	79275043	79284332	ME3_Peak4153
chr14	80954340	80959893	ME3_Peak4154
chr14	81434934	81443435	ME3_Peak4155
chr14	81946781	81956974	ME3_Peak4156
chr14	85528502	85536468	ME3_Peak4157
chr14	87144900	87156883	ME3_Peak4158
chr14	88316927	88330054	ME3_Peak4159
chr14	88787827	88796153	ME3_Peak4160
chr14	89024061	89031906	ME3_Peak4161
chr14	89617735	89623091	ME3_Peak4162
chr14	90054521	90074464	ME3_Peak4163
chr14	90230210	90236167	ME3_Peak4164
chr14	90244311	90255497	ME3_Peak4165
chr14	90333836	90340615	ME3_Peak4166
chr14	90810067	90821420	ME3_Peak4167
chr14	90825631	90834097	ME3_Peak4168
chr14	91238073	91248155	ME3_Peak4169
chr14	91249582	91268501	ME3_Peak4170
chr14	91523727	91539861	ME3_Peak4171
chr14	91551237	91583656	ME3_Peak4172
chr14	91831421	91841904	ME3_Peak4173
chr14	92247187	92262274	ME3_Peak4175
chr14	92273596	92278408	ME3_Peak4176
chr14	92286152	92293013	ME3_Peak4177
chr14	92295706	92307005	ME3_Peak4178
chr14	92313139	92330301	ME3_Peak4179
chr14	92335800	92342387	ME3_Peak4180
chr14	92351720	92369929	ME3_Peak4181
chr14	92375616	92381575	ME3_Peak4182
chr14	92485611	92494942	ME3_Peak4183
chr14	92502391	92522347	ME3_Peak4184
chr14	92673436	92695872	ME3_Peak4185
chr14	92874827	92882592	ME3_Peak4186
chr14	92884354	92890844	ME3_Peak4187
chr14	92895022	92907614	ME3_Peak4188
chr14	92909506	92930959	ME3_Peak4189
chr14	93037845	93053116	ME3_Peak4190
chr14	93112233	93118667	ME3_Peak4191
chr14	93427841	93432178	ME3_Peak4192
chr14	93782472	93795401	ME3_Peak4193
chr14	93855589	93862969	ME3_Peak4194
chr14	93887300	93892474	ME3_Peak4195
chr14	93934120	93945997	ME3_Peak4196
chr14	93954946	93971942	ME3_Peak4197
chr14	93988246	94006722	ME3_Peak4198
chr14	94015993	94019204	ME3_Peak4199
chr14	94113439	94118581	ME3_Peak4200
chr14	94161952	94168493	ME3_Peak4201
chr14	94169783	94178337	ME3_Peak4202
chr14	94376792	94382263	ME3_Peak4203
chr14	94488554	94501966	ME3_Peak4204
chr14	94512451	94519203	ME3_Peak4205
chr14	94569359	94589194	ME3_Peak4206
chr14	94593133	94598391	ME3_Peak4207
chr14	94622269	94630773	ME3_Peak4208
chr14	94689205	94693156	ME3_Peak4209
chr14	94696787	94701368	ME3_Peak4210
chr14	94749483	94783278	ME3_Peak4211
chr14	94784492	94789751	ME3_Peak4212
chr14	94792201	94801829	ME3_Peak4213
chr14	94864456	94870961	ME3_Peak4214
chr14	94872199	94903188	ME3_Peak4215
chr14	94958106	94968048	ME3_Peak4216
chr14	94993664	95003774	ME3_Peak4217
chr14	95036717	95053219	ME3_Peak4218
chr14	95311326	95325268	ME3_Peak4219
chr14	95329462	95338815	ME3_Peak4220
chr14	95356267	95366386	ME3_Peak4221
chr14	95371962	95377620	ME3_Peak4222
chr14	95383210	95392527	ME3_Peak4223
chr14	95440708	95448108	ME3_Peak4224
chr14	95448199	95476712	ME3_Peak4225
chr14	95498896	95520871	ME3_Peak4226
chr14	95669365	95678342	ME3_Peak4227
chr14	95708658	95712960	ME3_Peak4228
chr14	95757997	95778118	ME3_Peak4229
chr14	95783525	95798455	ME3_Peak4230
chr14	95861874	95888151	ME3_Peak4231
chr14	95890791	95897808	ME3_Peak4232
chr14	95925616	95932586	ME3_Peak4233
chr14	95949690	95959092	ME3_Peak4234
chr14	95979459	95987334	ME3_Peak4235
chr14	96034605	96047105	ME3_Peak4236
chr14	96049877	96063818	ME3_Peak4237
chr14	96087994	96099518	ME3_Peak4238
chr14	96168378	96177517	ME3_Peak4239
chr14	96191405	96199171	ME3_Peak4240
chr14	96200723	96212212	ME3_Peak4241
chr14	96389404	96394380	ME3_Peak4242
chr14	96581878	96635712	ME3_Peak4243
chr14	96677327	96695427	ME3_Peak4244
chr14	96738849	96747419	ME3_Peak4245
chr14	96767443	96772024	ME3_Peak4246
chr14	96787865	96796646	ME3_Peak4247
chr14	97023967	97026823	ME3_Peak4248
chr14	97030641	97037770	ME3_Peak4249
chr14	97149144	97157475	ME3_Peak4250
chr14	97210580	97224864	ME3_Peak4251
chr14	97407237	97419014	ME3_Peak4252
chr14	97454607	97460976	ME3_Peak4253
chr14	97578296	97587282	ME3_Peak4254
chr14	97842180	97845518	ME3_Peak4255
chr14	98838266	98843574	ME3_Peak4256
chr14	98912281	98920643	ME3_Peak4257
chr14	98930635	98940455	ME3_Peak4258
chr14	98952672	98969062	ME3_Peak4259
chr14	99023264	99031543	ME3_Peak4260
chr14	99032584	99049989	ME3_Peak4261
chr14	99114872	99123158	ME3_Peak4262
chr14	99124172	99130375	ME3_Peak4263
chr14	99131344	99137536	ME3_Peak4264
chr14	99183024	99211879	ME3_Peak4265
chr14	99223329	99288672	ME3_Peak4266
chr14	99315868	99323385	ME3_Peak4267
chr14	99520618	99531877	ME3_Peak4268
chr14	99563028	99582872	ME3_Peak4269
chr14	99583211	99616682	ME3_Peak4270
chr14	99619404	99629468	ME3_Peak4271
chr14	99631182	99637148	ME3_Peak4272
chr14	99641955	99653123	ME3_Peak4273
chr14	99655562	99662000	ME3_Peak4274
chr14	99682115	99691172	ME3_Peak4275
chr14	99729740	99736073	ME3_Peak4276
chr14	99740077	99753132	ME3_Peak4277
chr14	99964308	99973071	ME3_Peak4278
chr14	100147522	100168275	ME3_Peak4279
chr14	100169801	100177534	ME3_Peak4280
chr14	100316985	100331169	ME3_Peak4281
chr14	100460458	100475450	ME3_Peak4282
chr14	100536571	100579230	ME3_Peak4283
chr14	100580312	100599063	ME3_Peak4284
chr14	100602061	100608357	ME3_Peak4285
chr14	100615682	100646479	ME3_Peak4286
chr14	100649537	100679395	ME3_Peak4287
chr14	100689997	100696554	ME3_Peak4288
chr14	100702303	100707379	ME3_Peak4289
chr14	100710162	100735104	ME3_Peak4290
chr14	100763969	100771608	ME3_Peak4291
chr14	100774625	100782183	ME3_Peak4292
chr14	100801962	100806303	ME3_Peak4293
chr14	100812120	100841692	ME3_Peak4294
chr14	100850739	100870731	ME3_Peak4295
chr14	100888726	100895761	ME3_Peak4296
chr14	100898254	100911307	ME3_Peak4297
chr14	101065955	101086498	ME3_Peak4298
chr14	101108752	101133449	ME3_Peak4299
chr14	101149120	101153609	ME3_Peak4300
chr14	101181071	101202743	ME3_Peak4301
chr14	101222277	101258013	ME3_Peak4302
chr14	101284396	101292138	ME3_Peak4303
chr14	101330324	101342332	ME3_Peak4304
chr14	101348164	101353407	ME3_Peak4305
chr14	101354576	101376249	ME3_Peak4306
chr14	101405798	101416717	ME3_Peak4307
chr14	101448964	101480018	ME3_Peak4308
chr14	101488754	101612693	ME3_Peak4309
chr14	101619078	101637281	ME3_Peak4310
chr14	101652820	101658666	ME3_Peak4311
chr14	101682168	101692569	ME3_Peak4312
chr14	101699438	101711850	ME3_Peak4313
chr14	101745086	101754791	ME3_Peak4314
chr14	101756349	101766530	ME3_Peak4315
chr14	101775240	101786860	ME3_Peak4316
chr14	101931737	101947498	ME3_Peak4317
chr14	101953091	101965760	ME3_Peak4318
chr14	102137302	102141596	ME3_Peak4319
chr14	102307495	102318167	ME3_Peak4320
chr14	102507917	102527003	ME3_Peak4321
chr14	102541071	102559752	ME3_Peak4322
chr14	102916319	102934692	ME3_Peak4323
chr14	103069733	103117028	ME3_Peak4324
chr14	103117076	103144086	ME3_Peak4325
chr14	103155039	103167484	ME3_Peak4326
chr14	103188321	103191816	ME3_Peak4327
chr14	103205514	103211608	ME3_Peak4328
chr14	103212229	103236903	ME3_Peak4329
chr14	103267033	103295530	ME3_Peak4330
chr14	103376134	103386866	ME3_Peak4331
chr14	103518106	103529931	ME3_Peak4332
chr14	103541461	103550821	ME3_Peak4333
chr14	103604242	103610709	ME3_Peak4334
chr14	103622923	103630296	ME3_Peak4335
chr14	103841626	103858936	ME3_Peak4336
chr14	103869173	103873841	ME3_Peak4337
chr14	103878480	103889121	ME3_Peak4338
chr14	104078835	104122517	ME3_Peak4339
chr14	104130064	104148236	ME3_Peak4340
chr14	104276877	104287071	ME3_Peak4343
chr14	104289335	104298885	ME3_Peak4344
chr14	104301463	104310887	ME3_Peak4345
chr14	104315000	104320460	ME3_Peak4346
chr14	104342004	104348753	ME3_Peak4347
chr14	104355070	104365188	ME3_Peak4348
chr14	104370867	104397369	ME3_Peak4349
chr14	104420970	104425679	ME3_Peak4350
chr14	104455155	104481115	ME3_Peak4351
chr14	104542269	104612281	ME3_Peak4352
chr14	104631372	104645805	ME3_Peak4353
chr14	104646598	104661083	ME3_Peak4354
chr14	104672887	104693700	ME3_Peak4355
chr14	104719837	104736880	ME3_Peak4356
chr14	104791668	104829765	ME3_Peak4357
chr14	104837364	104857817	ME3_Peak4358
chr14	104858661	104876180	ME3_Peak4359
chr14	104923661	104958557	ME3_Peak4361
chr14	104963945	104987547	ME3_Peak4362
chr14	105025761	105035348	ME3_Peak4363
chr14	105037940	105062493	ME3_Peak4364
chr14	105066351	105098250	ME3_Peak4365
chr14	105114670	105127438	ME3_Peak4366
chr14	105153219	105159681	ME3_Peak4367
chr14	105160150	105206712	ME3_Peak4368
chr14	105299215	105318634	ME3_Peak4369
chr14	105406812	105419928	ME3_Peak4371
chr14	105674710	105683260	ME3_Peak4374
chr14	105742058	105750603	ME3_Peak4375
chr14	105939621	105955617	ME3_Peak4376
chr14	106011058	106016579	ME3_Peak4377
chr14	106057220	106063211	ME3_Peak4378
chr14	106231762	106238662	ME3_Peak4379
chr14	106262970	106269357	ME3_Peak4380
chr14	106317681	106325240	ME3_Peak4381
chr14	106371566	106378854	ME3_Peak4382
chr14	106802195	106805842	ME3_Peak4384
chr14_GL000225v1_random	9543	22536	ME3_Peak6402
chr15	20002933	20011666	ME3_Peak4386
chr15	22712839	22719467	ME3_Peak4388
chr15	22754571	22759795	ME3_Peak4389
chr15	22785760	22788953	ME3_Peak4391
chr15	22978391	22982978	ME3_Peak4392
chr15	24426116	24429129	ME3_Peak4395
chr15	25634727	25643886	ME3_Peak4396
chr15	25644780	25651938	ME3_Peak4397
chr15	25846888	25854037	ME3_Peak4398
chr15	25855244	25868350	ME3_Peak4399
chr15	26770877	26776893	ME3_Peak4400
chr15	26864456	26873166	ME3_Peak4401
chr15	26966412	26974848	ME3_Peak4402
chr15	28091667	28108971	ME3_Peak4403
chr15	28453268	28460815	ME3_Peak4405
chr15	28453592	28455833	ME3_Peak4394
chr15	28505075	28509872	ME3_Peak4406
chr15	28505134	28512005	ME3_Peak4393
chr15	28506249	28508882	ME3_Peak4404
chr15	28735592	28740957	ME3_Peak4408
chr15	28787105	28793723	ME3_Peak4409
chr15	28828883	28834706	ME3_Peak4410
chr15	28872129	28881121	ME3_Peak4411
chr15	28883772	28891043	ME3_Peak4412
chr15	29124536	29144218	ME3_Peak4413
chr15	29566855	29575747	ME3_Peak4414
chr15	29673076	29678445	ME3_Peak4415
chr15	29964012	29973535	ME3_Peak4416
chr15	30084227	30096168	ME3_Peak4407
chr15	30136281	30146108	ME3_Peak4418
chr15	30402449	30410082	ME3_Peak4424
chr15	30466576	30473739	ME3_Peak4387
chr15	30469360	30474168	ME3_Peak4448
chr15	30518958	30524727	ME3_Peak4426
chr15	30519578	30526562	ME3_Peak4447
chr15	30568249	30574238	ME3_Peak4417
chr15	30568404	30575521	ME3_Peak4445
chr15	30568417	30576113	ME3_Peak4428
chr15	31076651	31084989	ME3_Peak4429
chr15	31145701	31164565	ME3_Peak4430
chr15	31199542	31205648	ME3_Peak4431
chr15	31214183	31221378	ME3_Peak4432
chr15	31260494	31268850	ME3_Peak4433
chr15	31296324	31312844	ME3_Peak4434
chr15	31314150	31333568	ME3_Peak4435
chr15	31389526	31405872	ME3_Peak4436
chr15	31432412	31443347	ME3_Peak4437
chr15	31477778	31490294	ME3_Peak4438
chr15	31867264	31873193	ME3_Peak4439
chr15	31971753	31981348	ME3_Peak4440
chr15	32027441	32035118	ME3_Peak4441
chr15	32272920	32279082	ME3_Peak4422
chr15	32309864	32324124	ME3_Peak4421
chr15	32311869	32324093	ME3_Peak4442
chr15	32338409	32364974	ME3_Peak4443
chr15	32381816	32388681	ME3_Peak4419
chr15	32383316	32403632	ME3_Peak4444
chr15	32442578	32453230	ME3_Peak4446
chr15	32444995	32455412	ME3_Peak4427
chr15	32714169	32723691	ME3_Peak4449
chr15	33191873	33195851	ME3_Peak4450
chr15	33306432	33321804	ME3_Peak4451
chr15	34488238	34506764	ME3_Peak4453
chr15	34509520	34525000	ME3_Peak4454
chr15	34574436	34587720	ME3_Peak4455
chr15	34742220	34763668	ME3_Peak4456
chr15	34791797	34798591	ME3_Peak4457
chr15	36266166	36276006	ME3_Peak4458
chr15	36873391	36892529	ME3_Peak4459
chr15	37092777	37116088	ME3_Peak4460
chr15	38559166	38570085	ME3_Peak4461
chr15	39686136	39694008	ME3_Peak4462
chr15	39916627	39926017	ME3_Peak4463
chr15	40043627	40056961	ME3_Peak4464
chr15	40059139	40067507	ME3_Peak4465
chr15	40081457	40115291	ME3_Peak4466
chr15	40236032	40259787	ME3_Peak4468
chr15	40264261	40299714	ME3_Peak4469
chr15	40300680	40373999	ME3_Peak4470
chr15	40419184	40447499	ME3_Peak4471
chr15	40469443	40473888	ME3_Peak4472
chr15	40492716	40518317	ME3_Peak4473
chr15	40759377	40768670	ME3_Peak4474
chr15	40824320	40830018	ME3_Peak4475
chr15	40837451	40848822	ME3_Peak4476
chr15	40869420	40880923	ME3_Peak4477
chr15	40890113	40895834	ME3_Peak4478
chr15	40913694	40966680	ME3_Peak4479
chr15	41486185	41516848	ME3_Peak4480
chr15	41543350	41549257	ME3_Peak4481
chr15	41557533	41563331	ME3_Peak4482
chr15	41582871	41596139	ME3_Peak4483
chr15	41597552	41604986	ME3_Peak4484
chr15	41617374	41623154	ME3_Peak4485
chr15	41655599	41662510	ME3_Peak4486
chr15	41818745	41833735	ME3_Peak4487
chr15	41850303	41895922	ME3_Peak4488
chr15	41970578	41994666	ME3_Peak4489
chr15	42002848	42016203	ME3_Peak4490
chr15	42055249	42059088	ME3_Peak4491
chr15	42068195	42074642	ME3_Peak4492
chr15	42077202	42090305	ME3_Peak4493
chr15	42574046	42584977	ME3_Peak4494
chr15	42734005	42738910	ME3_Peak4495
chr15	42919075	42925339	ME3_Peak4496
chr15	43114436	43135882	ME3_Peak4497
chr15	43205392	43212270	ME3_Peak4498
chr15	43227816	43240684	ME3_Peak4499
chr15	43241471	43247535	ME3_Peak4500
chr15	43250016	43258310	ME3_Peak4501
chr15	43263046	43271352	ME3_Peak4502
chr15	43274853	43281534	ME3_Peak4503
chr15	43283538	43296978	ME3_Peak4504
chr15	43305673	43315871	ME3_Peak4505
chr15	43318270	43327110	ME3_Peak4506
chr15	43773563	43779633	ME3_Peak4509
chr15	43926205	43933430	ME3_Peak4510
chr15	44191604	44199188	ME3_Peak4511
chr15	44678975	44685311	ME3_Peak4512
chr15	44709755	44714348	ME3_Peak4513
chr15	44728280	44732924	ME3_Peak4514
chr15	45090834	45166462	ME3_Peak4515
chr15	45185040	45191698	ME3_Peak4516
chr15	45278471	45290290	ME3_Peak4517
chr15	45374054	45404096	ME3_Peak4518
chr15	45427094	45433258	ME3_Peak4519
chr15	45465229	45477711	ME3_Peak4520
chr15	45519630	45534764	ME3_Peak4521
chr15	45553705	45559293	ME3_Peak4522
chr15	45561235	45570658	ME3_Peak4523
chr15	45628727	45643202	ME3_Peak4524
chr15	45701206	45706573	ME3_Peak4525
chr15	47181614	47186987	ME3_Peak4526
chr15	48188157	48192737	ME3_Peak4527
chr15	48642526	48648799	ME3_Peak4528
chr15	48957002	48967985	ME3_Peak4529
chr15	50178862	50185611	ME3_Peak4530
chr15	51087941	51106394	ME3_Peak4531
chr15	51260395	51270194	ME3_Peak4532
chr15	51332970	51347157	ME3_Peak4533
chr15	51396945	51402090	ME3_Peak4534
chr15	51672764	51689256	ME3_Peak4535
chr15	51729194	51740802	ME3_Peak4536
chr15	51742475	51759402	ME3_Peak4537
chr15	52109345	52115318	ME3_Peak4538
chr15	52177673	52181921	ME3_Peak4539
chr15	52292704	52296741	ME3_Peak4540
chr15	52525488	52533555	ME3_Peak4541
chr15	52777819	52812148	ME3_Peak4543
chr15	53755416	53764048	ME3_Peak4544
chr15	53975998	53979933	ME3_Peak4545
chr15	55288552	55293298	ME3_Peak4546
chr15	57371412	57382961	ME3_Peak4547
chr15	57577622	57599966	ME3_Peak4548
chr15	57699377	57707465	ME3_Peak4549
chr15	58059934	58070329	ME3_Peak4550
chr15	58863845	58865966	ME3_Peak4551
chr15	59367372	59375785	ME3_Peak4552
chr15	59430121	59454156	ME3_Peak4553
chr15	59988831	60013127	ME3_Peak4554
chr15	60117905	60130037	ME3_Peak4555
chr15	60388556	60400490	ME3_Peak4556
chr15	60587323	60600029	ME3_Peak4557
chr15	60613658	60621199	ME3_Peak4558
chr15	60839595	60845633	ME3_Peak4559
chr15	60925145	60938507	ME3_Peak4560
chr15	61224099	61234163	ME3_Peak4561
chr15	62059114	62070974	ME3_Peak4562
chr15	62160200	62170099	ME3_Peak4563
chr15	62385763	62393908	ME3_Peak4564
chr15	62755112	62764450	ME3_Peak4565
chr15	62937907	62952345	ME3_Peak4566
chr15	63274381	63279486	ME3_Peak4567
chr15	63327477	63351021	ME3_Peak4568
chr15	63358132	63369201	ME3_Peak4569
chr15	63371919	63393560	ME3_Peak4570
chr15	63487142	63506332	ME3_Peak4571
chr15	63598356	63605019	ME3_Peak4572
chr15	63832884	63839120	ME3_Peak4573
chr15	63891065	63897454	ME3_Peak4574
chr15	64040982	64052267	ME3_Peak4575
chr15	64146955	64154766	ME3_Peak4576
chr15	64318163	64321040	ME3_Peak4577
chr15	64772019	64785633	ME3_Peak4578
chr15	64804960	64810711	ME3_Peak4579
chr15	64907918	64918543	ME3_Peak4580
chr15	65049067	65060835	ME3_Peak4581
chr15	65064630	65073055	ME3_Peak4582
chr15	65074431	65106596	ME3_Peak4583
chr15	65318846	65323505	ME3_Peak4584
chr15	65330052	65341263	ME3_Peak4585
chr15	65342095	65350019	ME3_Peak4586
chr15	65351803	65381843	ME3_Peak4587
chr15	65394023	65399778	ME3_Peak4588
chr15	65420267	65425123	ME3_Peak4589
chr15	65635577	65646222	ME3_Peak4590
chr15	65960280	65965514	ME3_Peak4591
chr15	65978919	65987746	ME3_Peak4592
chr15	65990720	66004455	ME3_Peak4593
chr15	66022788	66028721	ME3_Peak4594
chr15	66034435	66041649	ME3_Peak4595
chr15	66057890	66062879	ME3_Peak4596
chr15	66075325	66082431	ME3_Peak4597
chr15	66139490	66158144	ME3_Peak4599
chr15	66162965	66173280	ME3_Peak4600
chr15	66177423	66188334	ME3_Peak4601
chr15	66211719	66218980	ME3_Peak4602
chr15	66233364	66262751	ME3_Peak4603
chr15	66274790	66282246	ME3_Peak4604
chr15	66287733	66295985	ME3_Peak4605
chr15	66597228	66603315	ME3_Peak4606
chr15	66618548	66623872	ME3_Peak4607
chr15	66651671	66657987	ME3_Peak4608
chr15	66699903	66708217	ME3_Peak4609
chr15	66758750	66767920	ME3_Peak4610
chr15	66837914	66853043	ME3_Peak4611
chr15	67029795	67036408	ME3_Peak4612
chr15	67058433	67067859	ME3_Peak4613
chr15	67800936	67814153	ME3_Peak4614
chr15	67816449	67840022	ME3_Peak4615
chr15	68227183	68232070	ME3_Peak4616
chr15	68253886	68257756	ME3_Peak4617
chr15	68310211	68331476	ME3_Peak4618
chr15	68333178	68349946	ME3_Peak4619
chr15	68360377	68372859	ME3_Peak4620
chr15	68383883	68391858	ME3_Peak4621
chr15	68402462	68444276	ME3_Peak4622
chr15	68548315	68562603	ME3_Peak4623
chr15	68569446	68586165	ME3_Peak4624
chr15	68839039	68846492	ME3_Peak4625
chr15	69028958	69040611	ME3_Peak4626
chr15	69053612	69060628	ME3_Peak4627
chr15	69069841	69077624	ME3_Peak4628
chr15	69080327	69124548	ME3_Peak4629
chr15	69148894	69153410	ME3_Peak4630
chr15	69286941	69306325	ME3_Peak4631
chr15	69311098	69319145	ME3_Peak4632
chr15	69372753	69382703	ME3_Peak4633
chr15	69385796	69401262	ME3_Peak4634
chr15	69526516	69533953	ME3_Peak4635
chr15	69571525	69582200	ME3_Peak4636
chr15	69645292	69655323	ME3_Peak4638
chr15	69656587	69679305	ME3_Peak4639
chr15	69722702	69728802	ME3_Peak4640
chr15	69729957	69740957	ME3_Peak4641
chr15	69741552	69750213	ME3_Peak4642
chr15	69809794	69824094	ME3_Peak4643
chr15	69829323	69846548	ME3_Peak4644
chr15	69849329	69860158	ME3_Peak4645
chr15	69873679	69889831	ME3_Peak4646
chr15	69892664	69919653	ME3_Peak4647
chr15	69939196	69945593	ME3_Peak4648
chr15	69951495	69958881	ME3_Peak4649
chr15	69969003	69985065	ME3_Peak4650
chr15	69985988	70037390	ME3_Peak4651
chr15	70088427	70149541	ME3_Peak4652
chr15	70150831	70175178	ME3_Peak4653
chr15	70177969	70228065	ME3_Peak4654
chr15	70233898	70284382	ME3_Peak4655
chr15	70287791	70293003	ME3_Peak4656
chr15	70304727	70325507	ME3_Peak4657
chr15	70347162	70364664	ME3_Peak4658
chr15	70370327	70384613	ME3_Peak4659
chr15	70397556	70402146	ME3_Peak4660
chr15	70414566	70428870	ME3_Peak4661
chr15	70436274	70454960	ME3_Peak4662
chr15	70460809	70507805	ME3_Peak4663
chr15	70516228	70541176	ME3_Peak4664
chr15	70553395	70560812	ME3_Peak4665
chr15	70579274	70590036	ME3_Peak4666
chr15	70626425	70634776	ME3_Peak4667
chr15	70851515	70860689	ME3_Peak4668
chr15	71113915	71124326	ME3_Peak4669
chr15	71602249	71615477	ME3_Peak4670
chr15	71623948	71636163	ME3_Peak4671
chr15	72165883	72171245	ME3_Peak4672
chr15	72177058	72202040	ME3_Peak4673
chr15	72230010	72239622	ME3_Peak4674
chr15	72271749	72321227	ME3_Peak4675
chr15	72379061	72392247	ME3_Peak4676
chr15	72392553	72411870	ME3_Peak4677
chr15	72415111	72425381	ME3_Peak4678
chr15	72654121	72667627	ME3_Peak4681
chr15	72792155	72798167	ME3_Peak4682
chr15	73317523	73321190	ME3_Peak4683
chr15	73346347	73354699	ME3_Peak4684
chr15	73355366	73382903	ME3_Peak4685
chr15	73384767	73396715	ME3_Peak4686
chr15	73743867	73765467	ME3_Peak4687
chr15	73781979	73791935	ME3_Peak4688
chr15	73794735	73842989	ME3_Peak4689
chr15	73844204	73861214	ME3_Peak4690
chr15	73864785	73874265	ME3_Peak4691
chr15	73880929	73893713	ME3_Peak4692
chr15	73898995	73912305	ME3_Peak4693
chr15	73922084	73961881	ME3_Peak4694
chr15	73970037	73977709	ME3_Peak4695
chr15	73983126	73996281	ME3_Peak4696
chr15	74038748	74082787	ME3_Peak4697
chr15	74085755	74111202	ME3_Peak4698
chr15	74112132	74141429	ME3_Peak4699
chr15	74167147	74349211	ME3_Peak4700
chr15	74353336	74405142	ME3_Peak4701
chr15	74418761	74439711	ME3_Peak4702
chr15	74607686	74617127	ME3_Peak4703
chr15	74695222	74713228	ME3_Peak4704
chr15	74716191	74764395	ME3_Peak4705
chr15	74767292	74774360	ME3_Peak4706
chr15	74776084	74784266	ME3_Peak4707
chr15	74814557	74834809	ME3_Peak4708
chr15	74881274	74890827	ME3_Peak4709
chr15	74953342	74966722	ME3_Peak4710
chr15	74984742	74999783	ME3_Peak4711
chr15	75174080	75181550	ME3_Peak4712
chr15	75190106	75205332	ME3_Peak4713
chr15	75218101	75238934	ME3_Peak4714
chr15	75244876	75253605	ME3_Peak4715
chr15	75299898	75322719	ME3_Peak4717
chr15	75324398	75334212	ME3_Peak4718
chr15	75343215	75353218	ME3_Peak4719
chr15	75643161	75649683	ME3_Peak4720
chr15	75680464	75704447	ME3_Peak4721
chr15	75706969	75743813	ME3_Peak4722
chr15	75748646	75754130	ME3_Peak4723
chr15	75760029	75769169	ME3_Peak4724
chr15	75776829	75789129	ME3_Peak4725
chr15	75794278	75804120	ME3_Peak4726
chr15	75840128	75844912	ME3_Peak4727
chr15	76057937	76067795	ME3_Peak4728
chr15	76135879	76155745	ME3_Peak4729
chr15	76157833	76180018	ME3_Peak4730
chr15	76185366	76197519	ME3_Peak4731
chr15	76308916	76330646	ME3_Peak4732
chr15	76331946	76351903	ME3_Peak4733
chr15	77006504	77032302	ME3_Peak4734
chr15	77069667	77076055	ME3_Peak4735
chr15	77515477	77521764	ME3_Peak4736
chr15	77523224	77593460	ME3_Peak4737
chr15	77600107	77607910	ME3_Peak4738
chr15	77629054	77714932	ME3_Peak4739
chr15	77726802	77777628	ME3_Peak4740
chr15	77781487	77790222	ME3_Peak4741
chr15	77794604	77829508	ME3_Peak4742
chr15	77851010	77883975	ME3_Peak4743
chr15	77886704	77899301	ME3_Peak4744
chr15	77901243	77909439	ME3_Peak4745
chr15	77913867	77923244	ME3_Peak4746
chr15	77931801	77954539	ME3_Peak4747
chr15	77956228	77962224	ME3_Peak4748
chr15	77969753	77992657	ME3_Peak4749
chr15	78089452	78095457	ME3_Peak4750
chr15	78146313	78151815	ME3_Peak4751
chr15	78211167	78215725	ME3_Peak4752
chr15	78231317	78236211	ME3_Peak4753
chr15	78258796	78268398	ME3_Peak4754
chr15	78298632	78307807	ME3_Peak4755
chr15	78307926	78317598	ME3_Peak4756
chr15	78318548	78331152	ME3_Peak4757
chr15	78333638	78344330	ME3_Peak4758
chr15	78360050	78373637	ME3_Peak4759
chr15	78383304	78402872	ME3_Peak4760
chr15	78413684	78423657	ME3_Peak4761
chr15	78505128	78512876	ME3_Peak4762
chr15	78561079	78568919	ME3_Peak4763
chr15	78616113	78643836	ME3_Peak4764
chr15	78649921	78655485	ME3_Peak4765
chr15	78671237	78679676	ME3_Peak4766
chr15	78706886	78712097	ME3_Peak4767
chr15	78759828	78771178	ME3_Peak4769
chr15	78808553	78815106	ME3_Peak4770
chr15	78941879	78952595	ME3_Peak4771
chr15	78975302	78985331	ME3_Peak4772
chr15	78987440	79000578	ME3_Peak4773
chr15	79010057	79022230	ME3_Peak4774
chr15	79024940	79033398	ME3_Peak4775
chr15	79048577	79068508	ME3_Peak4776
chr15	79070898	79098274	ME3_Peak4777
chr15	79100651	79109043	ME3_Peak4778
chr15	79154209	79159761	ME3_Peak4779
chr15	79171059	79178722	ME3_Peak4780
chr15	79200503	79211831	ME3_Peak4782
chr15	79218252	79223627	ME3_Peak4783
chr15	79277650	79312751	ME3_Peak4784
chr15	79421194	79438794	ME3_Peak4785
chr15	80150400	80155804	ME3_Peak4786
chr15	80239981	80272508	ME3_Peak4787
chr15	80401343	80407931	ME3_Peak4788
chr15	80691052	80698885	ME3_Peak4789
chr15	80776124	80789762	ME3_Peak4790
chr15	80836059	80842048	ME3_Peak4791
chr15	80858369	80863166	ME3_Peak4792
chr15	80910920	80916510	ME3_Peak4793
chr15	80999542	81003569	ME3_Peak4794
chr15	81131459	81140211	ME3_Peak4795
chr15	81180885	81185291	ME3_Peak4796
chr15	81264949	81274830	ME3_Peak4797
chr15	81291295	81300553	ME3_Peak4798
chr15	81321848	81328696	ME3_Peak4799
chr15	82042998	82051292	ME3_Peak4800
chr15	82053766	82066037	ME3_Peak4801
chr15	82356822	82358754	ME3_Peak4804
chr15	82523818	84354370	ME3_Peak4825
chr15	82570195	82576724	ME3_Peak4807
chr15	82633281	82672573	ME3_Peak4808
chr15	82673683	82687474	ME3_Peak4809
chr15	82695131	82717462	ME3_Peak4810
chr15	82798536	82806324	ME3_Peak4811
chr15	82945785	82954721	ME3_Peak4812
chr15	83095649	83114931	ME3_Peak4813
chr15	83275911	83290630	ME3_Peak4814
chr15	83362416	83381551	ME3_Peak4815
chr15	83648040	83665845	ME3_Peak4817
chr15	84072085	84084396	ME3_Peak4818
chr15	84152261	84160264	ME3_Peak4819
chr15	84416297	84427476	ME3_Peak4824
chr15	84417124	84428042	ME3_Peak4820
chr15	84433410	84447133	ME3_Peak4806
chr15	84497199	84506831	ME3_Peak4826
chr15	84507877	84517135	ME3_Peak4827
chr15	84565784	84575827	ME3_Peak4828
chr15	84578428	84602183	ME3_Peak4829
chr15	84628175	84637555	ME3_Peak4830
chr15	84653268	84660895	ME3_Peak4831
chr15	84917079	84924564	ME3_Peak4832
chr15	84966958	84990274	ME3_Peak4833
chr15	85247714	85266238	ME3_Peak4835
chr15	85255375	85272088	ME3_Peak4802
chr15	85791252	85801291	ME3_Peak4836
chr15	87932289	87957609	ME3_Peak4837
chr15	87968987	87977342	ME3_Peak4838
chr15	88190493	88203822	ME3_Peak4839
chr15	88242485	88304689	ME3_Peak4840
chr15	88320621	88336546	ME3_Peak4841
chr15	88363274	88434658	ME3_Peak4842
chr15	88436414	88444063	ME3_Peak4843
chr15	88446028	88454192	ME3_Peak4844
chr15	88480505	88491852	ME3_Peak4845
chr15	88562873	88569614	ME3_Peak4847
chr15	88599256	88614925	ME3_Peak4848
chr15	88647783	88661380	ME3_Peak4849
chr15	88692772	88723274	ME3_Peak4850
chr15	88762884	88773152	ME3_Peak4851
chr15	88788724	88815562	ME3_Peak4852
chr15	88819790	88824767	ME3_Peak4853
chr15	88890934	88898267	ME3_Peak4854
chr15	89333672	89516297	ME3_Peak4855
chr15	89538062	89549409	ME3_Peak4857
chr15	89552560	89557080	ME3_Peak4858
chr15	89654014	89698768	ME3_Peak4859
chr15	89700959	89706603	ME3_Peak4860
chr15	89728122	89762742	ME3_Peak4861
chr15	89765269	89771630	ME3_Peak4862
chr15	89773401	89785946	ME3_Peak4863
chr15	89797489	89819848	ME3_Peak4864
chr15	90100840	90106100	ME3_Peak4865
chr15	90159087	90164835	ME3_Peak4866
chr15	90198529	90205402	ME3_Peak4867
chr15	90230711	90235427	ME3_Peak4868
chr15	90248319	90266516	ME3_Peak4869
chr15	90292395	90297017	ME3_Peak4870
chr15	90341818	90353369	ME3_Peak4871
chr15	90526005	90536415	ME3_Peak4872
chr15	90816342	90830834	ME3_Peak4873
chr15	90865739	90874811	ME3_Peak4874
chr15	90881968	90886369	ME3_Peak4875
chr15	90900386	90906361	ME3_Peak4876
chr15	90929883	90936607	ME3_Peak4877
chr15	90954491	90959343	ME3_Peak4878
chr15	91027630	91037038	ME3_Peak4879
chr15	91046208	91059826	ME3_Peak4880
chr15	91095443	91115326	ME3_Peak4881
chr15	91236920	91244745	ME3_Peak4882
chr15	91262480	91268135	ME3_Peak4883
chr15	91302311	91307903	ME3_Peak4884
chr15	91850536	91858379	ME3_Peak4885
chr15	91942206	91951557	ME3_Peak4886
chr15	92386064	92396458	ME3_Peak4888
chr15	92408716	92418114	ME3_Peak4889
chr15	92651822	92658307	ME3_Peak4890
chr15	94224831	94235932	ME3_Peak4891
chr15	95324229	95327552	ME3_Peak4892
chr15	96320563	96323858	ME3_Peak4893
chr15	96349607	96374375	ME3_Peak4894
chr15	96401688	96422916	ME3_Peak4895
chr15	96942921	96957421	ME3_Peak4896
chr15	97959088	97964192	ME3_Peak4897
chr15	98291453	98295417	ME3_Peak4898
chr15	98419061	98432223	ME3_Peak4899
chr15	98544561	98552941	ME3_Peak4900
chr15	99012563	99019499	ME3_Peak4901
chr15	99023399	99031440	ME3_Peak4902
chr15	99093986	99111279	ME3_Peak4903
chr15	99430783	99439059	ME3_Peak4904
chr15	99484942	99487758	ME3_Peak4905
chr15	99561162	99565962	ME3_Peak4906
chr15	99802909	99809761	ME3_Peak4907
chr15	99914838	99920746	ME3_Peak4908
chr15	99996574	100004471	ME3_Peak4910
chr15	100331365	100351214	ME3_Peak4911
chr15	100371306	100375672	ME3_Peak4912
chr15	100710499	100721569	ME3_Peak4913
chr15	100869572	100895834	ME3_Peak4914
chr15	100896404	100903727	ME3_Peak4915
chr15	100913665	100934155	ME3_Peak4916
chr15	100969307	100978732	ME3_Peak4917
chr15	101006394	101009546	ME3_Peak4918
chr15	101020396	101029551	ME3_Peak4919
chr15	101043877	101053960	ME3_Peak4920
chr15	101060405	101068873	ME3_Peak4921
chr15	101075149	101094221	ME3_Peak4922
chr15	101251602	101256973	ME3_Peak4923
chr15	101294518	101300114	ME3_Peak4924
chr15	101320091	101334667	ME3_Peak4925
chr15	101371108	101376038	ME3_Peak4926
chr15	101424527	101430556	ME3_Peak4927
chr15	101476809	101507827	ME3_Peak4928
chr15	101533935	101542835	ME3_Peak4929
chr15	101558015	101563219	ME3_Peak4930
chr15	101611819	101617733	ME3_Peak4931
chr15	101723639	101728595	ME3_Peak4932
chr16	117138	122140	ME3_Peak4938
chr16	139368	182356	ME3_Peak4939
chr16	266847	285366	ME3_Peak4940
chr16	351025	365230	ME3_Peak4941
chr16	377991	387264	ME3_Peak4942
chr16	418437	428890	ME3_Peak4943
chr16	553651	571754	ME3_Peak4944
chr16	581601	595588	ME3_Peak4945
chr16	634452	651418	ME3_Peak4946
chr16	671894	681978	ME3_Peak4947
chr16	689495	731898	ME3_Peak4948
chr16	759003	763778	ME3_Peak4950
chr16	773645	784874	ME3_Peak4951
chr16	796940	836559	ME3_Peak4952
chr16	873299	896822	ME3_Peak4953
chr16	966669	1086813	ME3_Peak4955
chr16	1092917	1135588	ME3_Peak4956
chr16	1139486	1147067	ME3_Peak4957
chr16	1147906	1158423	ME3_Peak4958
chr16	1224407	1264840	ME3_Peak4959
chr16	1269056	1293271	ME3_Peak4960
chr16	1296508	1307889	ME3_Peak4961
chr16	1329532	1347956	ME3_Peak4962
chr16	1376598	1382792	ME3_Peak4963
chr16	1425274	1436780	ME3_Peak4964
chr16	1476432	1494849	ME3_Peak4965
chr16	1609844	1616216	ME3_Peak4966
chr16	1768337	1774985	ME3_Peak4967
chr16	1822831	1828271	ME3_Peak4968
chr16	1844955	1867827	ME3_Peak4969
chr16	1869135	1879449	ME3_Peak4970
chr16	1887096	1935346	ME3_Peak4971
chr16	1940788	1949673	ME3_Peak4972
chr16	1976059	1995571	ME3_Peak4973
chr16	2014608	2033109	ME3_Peak4974
chr16	2132308	2154488	ME3_Peak4975
chr16	2189820	2206634	ME3_Peak4976
chr16	2233085	2240967	ME3_Peak4977
chr16	2322452	2328961	ME3_Peak4978
chr16	2330311	2349701	ME3_Peak4979
chr16	2359507	2372456	ME3_Peak4980
chr16	2404868	2414145	ME3_Peak4981
chr16	2420161	2430962	ME3_Peak4982
chr16	2466344	2480436	ME3_Peak4983
chr16	2529554	2539201	ME3_Peak4984
chr16	2712465	2726338	ME3_Peak4985
chr16	2803247	2812930	ME3_Peak4987
chr16	2903223	2914941	ME3_Peak4989
chr16	2923745	2930087	ME3_Peak4990
chr16	2952035	2972625	ME3_Peak4991
chr16	2982680	3079688	ME3_Peak4992
chr16	3095498	3104376	ME3_Peak4993
chr16	3141453	3151874	ME3_Peak4994
chr16	3153151	3207140	ME3_Peak4995
chr16	3238652	3266593	ME3_Peak4997
chr16	3273542	3280903	ME3_Peak4998
chr16	3372233	3379467	ME3_Peak5000
chr16	3981782	3989060	ME3_Peak5001
chr16	4111845	4121183	ME3_Peak5002
chr16	4181350	4193807	ME3_Peak5003
chr16	4202692	4228501	ME3_Peak5004
chr16	4234356	4243735	ME3_Peak5005
chr16	4305508	4324798	ME3_Peak5006
chr16	4325558	4329728	ME3_Peak5007
chr16	4368365	4375996	ME3_Peak5008
chr16	4411607	4424581	ME3_Peak5009
chr16	4536180	4541278	ME3_Peak5010
chr16	4612390	4617099	ME3_Peak5011
chr16	4733789	4739214	ME3_Peak5012
chr16	4902055	4907308	ME3_Peak5013
chr16	4907769	4919425	ME3_Peak5014
chr16	4929166	4942129	ME3_Peak5015
chr16	4954059	4963218	ME3_Peak5016
chr16	4985777	4990115	ME3_Peak5017
chr16	5007698	5017004	ME3_Peak5018
chr16	5032327	5037223	ME3_Peak5019
chr16	5038829	5043996	ME3_Peak5020
chr16	5096627	5103792	ME3_Peak5021
chr16	5115208	5118926	ME3_Peak5022
chr16	5235224	5245779	ME3_Peak5023
chr16	5251876	5259069	ME3_Peak5024
chr16	5439738	5456175	ME3_Peak5025
chr16	5463820	5490957	ME3_Peak5026
chr16	5603623	5609830	ME3_Peak5027
chr16	5611025	5621152	ME3_Peak5028
chr16	5721174	5725244	ME3_Peak5029
chr16	6015164	6029279	ME3_Peak5030
chr16	6480652	6486228	ME3_Peak5031
chr16	6963957	6970226	ME3_Peak5032
chr16	7083069	7088529	ME3_Peak5033
chr16	7216116	7233167	ME3_Peak5034
chr16	7297754	7311861	ME3_Peak5035
chr16	7813381	7825415	ME3_Peak5036
chr16	7830797	7845678	ME3_Peak5037
chr16	8372098	8393950	ME3_Peak5038
chr16	8456838	8471703	ME3_Peak5039
chr16	8481057	8489199	ME3_Peak5040
chr16	8503723	8514038	ME3_Peak5041
chr16	8540305	8561672	ME3_Peak5042
chr16	8584344	8603864	ME3_Peak5043
chr16	8655104	8660480	ME3_Peak5044
chr16	8661916	8667215	ME3_Peak5045
chr16	8671563	8700941	ME3_Peak5046
chr16	8709514	8715655	ME3_Peak5047
chr16	8717213	8729796	ME3_Peak5048
chr16	8777089	8784229	ME3_Peak5049
chr16	8963689	8969119	ME3_Peak5050
chr16	9670113	9677529	ME3_Peak5051
chr16	10176925	10187178	ME3_Peak5052
chr16	10576350	10586034	ME3_Peak5053
chr16	10587013	10592291	ME3_Peak5054
chr16	10595320	10605340	ME3_Peak5055
chr16	10613560	10624247	ME3_Peak5056
chr16	10816296	10822949	ME3_Peak5057
chr16	10864956	10900386	ME3_Peak5058
chr16	10938121	10945990	ME3_Peak5059
chr16	11187431	11199759	ME3_Peak5060
chr16	11248095	11266706	ME3_Peak5061
chr16	11294602	11301390	ME3_Peak5062
chr16	11306445	11310392	ME3_Peak5063
chr16	11311742	11317688	ME3_Peak5064
chr16	11356047	11363936	ME3_Peak5065
chr16	11383565	11393027	ME3_Peak5066
chr16	11583561	11589204	ME3_Peak5067
chr16	11917337	11923853	ME3_Peak5068
chr16	12086734	12096443	ME3_Peak5069
chr16	12140948	12159677	ME3_Peak5070
chr16	12431616	12441199	ME3_Peak5071
chr16	12897252	12906899	ME3_Peak5072
chr16	13094943	13104415	ME3_Peak5073
chr16	13350478	13359502	ME3_Peak5074
chr16	13750776	13761653	ME3_Peak5075
chr16	14067850	14072210	ME3_Peak5076
chr16	14284849	14288592	ME3_Peak5077
chr16	14297715	14311120	ME3_Peak5078
chr16	14700003	14705923	ME3_Peak5080
chr16	14726389	14737342	ME3_Peak5081
chr16	14739591	14743866	ME3_Peak5082
chr16	14972688	14980901	ME3_Peak5084
chr16	15105757	15109491	ME3_Peak5085
chr16	15393589	15399844	ME3_Peak5086
chr16	15432943	15436898	ME3_Peak5087
chr16	15805568	15810037	ME3_Peak5088
chr16	15849719	15862557	ME3_Peak5089
chr16	15944804	15952695	ME3_Peak5090
chr16	15981952	15998982	ME3_Peak5091
chr16	16219117	16225385	ME3_Peak5099
chr16	16420850	16426700	ME3_Peak5093
chr16	16668911	16690108	ME3_Peak5094
chr16	16725627	16732409	ME3_Peak5095
chr16	17364403	17392050	ME3_Peak5096
chr16	17413862	17418388	ME3_Peak5097
chr16	17464861	17472639	ME3_Peak5098
chr16	19083622	19088305	ME3_Peak5100
chr16	19101537	19107106	ME3_Peak5101
chr16	19110496	19117946	ME3_Peak5102
chr16	19155678	19161006	ME3_Peak5103
chr16	19167005	19174563	ME3_Peak5104
chr16	19408671	19416315	ME3_Peak5105
chr16	19881703	19888764	ME3_Peak5106
chr16	19894339	19908894	ME3_Peak5107
chr16	20056667	20062611	ME3_Peak5108
chr16	20068596	20077561	ME3_Peak5109
chr16	20100179	20106323	ME3_Peak5110
chr16	20199739	20210172	ME3_Peak5111
chr16	20291077	20304484	ME3_Peak5112
chr16	20313612	20324700	ME3_Peak5113
chr16	20331336	20339093	ME3_Peak5114
chr16	20358143	20371705	ME3_Peak5115
chr16	20376781	20390860	ME3_Peak5116
chr16	20609900	20616403	ME3_Peak5117
chr16	21184155	21202833	ME3_Peak5118
chr16	21272847	21281247	ME3_Peak5119
chr16	21296523	21307235	ME3_Peak5120
chr16	21352067	21357764	ME3_Peak5121
chr16	21522927	21529305	ME3_Peak5123
chr16	21540642	21546038	ME3_Peak5124
chr16	21549687	21558947	ME3_Peak5125
chr16	21932238	21948615	ME3_Peak5128
chr16	22001855	22010467	ME3_Peak5129
chr16	22105887	22111208	ME3_Peak5130
chr16	22155312	22168231	ME3_Peak5131
chr16	22188145	22191798	ME3_Peak5132
chr16	22205872	22210200	ME3_Peak5133
chr16	22371625	22378827	ME3_Peak5134
chr16	22560103	22576848	ME3_Peak5136
chr16	22570814	22576587	ME3_Peak5126
chr16	22600005	22610478	ME3_Peak5137
chr16	22639081	22650425	ME3_Peak5138
chr16	22671105	22682957	ME3_Peak5140
chr16	22718374	22726798	ME3_Peak5141
chr16	22808321	22822498	ME3_Peak5142
chr16	22946054	22952226	ME3_Peak5143
chr16	23148110	23153860	ME3_Peak5144
chr16	23173786	23190838	ME3_Peak5145
chr16	23297081	23310261	ME3_Peak5146
chr16	23707694	23718996	ME3_Peak5147
chr16	23753250	23759394	ME3_Peak5148
chr16	23832596	23841916	ME3_Peak5149
chr16	24047368	24053375	ME3_Peak5150
chr16	24115748	24131728	ME3_Peak5151
chr16	24205139	24218171	ME3_Peak5152
chr16	24248623	24261418	ME3_Peak5153
chr16	24290767	24296735	ME3_Peak5154
chr16	24313457	24317568	ME3_Peak5155
chr16	24381036	24388060	ME3_Peak5156
chr16	24497924	24510073	ME3_Peak5157
chr16	24606299	24613108	ME3_Peak5158
chr16	24892530	24901293	ME3_Peak5159
chr16	25025354	25033495	ME3_Peak5160
chr16	25065605	25076674	ME3_Peak5161
chr16	25088939	25112275	ME3_Peak5162
chr16	25430571	25437339	ME3_Peak5163
chr16	25441695	25448304	ME3_Peak5164
chr16	25455817	25464691	ME3_Peak5165
chr16	25475690	25480463	ME3_Peak5166
chr16	25487996	25509074	ME3_Peak5167
chr16	25550695	25558941	ME3_Peak5168
chr16	25686361	25700735	ME3_Peak5169
chr16	25945040	25963446	ME3_Peak5170
chr16	26745868	26754033	ME3_Peak5171
chr16	26766063	26771838	ME3_Peak5172
chr16	26987156	27000544	ME3_Peak5173
chr16	27308881	27328177	ME3_Peak5174
chr16	27400873	27408935	ME3_Peak5175
chr16	27785691	27803775	ME3_Peak5176
chr16	27821982	27833445	ME3_Peak5177
chr16	27850167	27855044	ME3_Peak5178
chr16	27865721	27873303	ME3_Peak5179
chr16	27883452	27909414	ME3_Peak5180
chr16	27918263	27940506	ME3_Peak5181
chr16	27949498	27955281	ME3_Peak5182
chr16	27970286	27978778	ME3_Peak5183
chr16	28005970	28012720	ME3_Peak5184
chr16	28048866	28079471	ME3_Peak5185
chr16	28256558	28265957	ME3_Peak5186
chr16	28272937	28278545	ME3_Peak5187
chr16	28363907	28378136	ME3_Peak5188
chr16	28386393	28392764	ME3_Peak5189
chr16	28449781	28464724	ME3_Peak5190
chr16	29002317	29007939	ME3_Peak5192
chr16	29046636	29052845	ME3_Peak5193
chr16	29077679	29089680	ME3_Peak5194
chr16	29103318	29117528	ME3_Peak5195
chr16	29197893	29206925	ME3_Peak5198
chr16	29250331	29265918	ME3_Peak5200
chr16	29286011	29322226	ME3_Peak5201
chr16	29776180	29788840	ME3_Peak5204
chr16	29874102	29880163	ME3_Peak5205
chr16	29896295	29905561	ME3_Peak5206
chr16	30004921	30037590	ME3_Peak5207
chr16	30043125	30048101	ME3_Peak5208
chr16	30088070	30094294	ME3_Peak5209
chr16	30177822	30188123	ME3_Peak5210
chr16	30191913	30196414	ME3_Peak5211
chr16	30198403	30211343	ME3_Peak5202
chr16	30201956	30212049	ME3_Peak5212
chr16	30415953	30420149	ME3_Peak5214
chr16	30431681	30439746	ME3_Peak5215
chr16	30478317	30485677	ME3_Peak5216
chr16	30510062	30520990	ME3_Peak5217
chr16	30557298	30568447	ME3_Peak5218
chr16	30628142	30649722	ME3_Peak5219
chr16	30671146	30694749	ME3_Peak5220
chr16	30790849	30795500	ME3_Peak5221
chr16	30796907	30815818	ME3_Peak5222
chr16	30994004	31004429	ME3_Peak5223
chr16	31005438	31015854	ME3_Peak5224
chr16	31029867	31034843	ME3_Peak5225
chr16	31132708	31137194	ME3_Peak5227
chr16	31141124	31154053	ME3_Peak5228
chr16	31197626	31223512	ME3_Peak5229
chr16	31326102	31367823	ME3_Peak5230
chr16	31369828	31374933	ME3_Peak5231
chr16	31405844	31417344	ME3_Peak5233
chr16	31421441	31429689	ME3_Peak5234
chr16	31468315	31491526	ME3_Peak5235
chr16	31509490	31515033	ME3_Peak5236
chr16	31522839	31534083	ME3_Peak5237
chr16	31695526	31702869	ME3_Peak5239
chr16	46630946	46640390	ME3_Peak5240
chr16	46879069	46886994	ME3_Peak5241
chr16	47034963	47040924	ME3_Peak5242
chr16	47141532	47148182	ME3_Peak5243
chr16	48108813	48119725	ME3_Peak5244
chr16	48609240	48617438	ME3_Peak5245
chr16	48617475	48627020	ME3_Peak5246
chr16	48807855	48816404	ME3_Peak5247
chr16	48877825	48884893	ME3_Peak5248
chr16	48896993	48911642	ME3_Peak5249
chr16	49011489	49017882	ME3_Peak5250
chr16	49198162	49204594	ME3_Peak5251
chr16	49264904	49290076	ME3_Peak5253
chr16	49331707	49359942	ME3_Peak5254
chr16	49394777	49402546	ME3_Peak5255
chr16	49407873	49413252	ME3_Peak5256
chr16	49420544	49447929	ME3_Peak5257
chr16	49450155	49477414	ME3_Peak5258
chr16	49480280	49486375	ME3_Peak5259
chr16	49636118	49644657	ME3_Peak5260
chr16	49856354	49867530	ME3_Peak5261
chr16	49878266	49889180	ME3_Peak5262
chr16	49918640	49925161	ME3_Peak5263
chr16	50149364	50155947	ME3_Peak5264
chr16	50242044	50254700	ME3_Peak5265
chr16	50257737	50275468	ME3_Peak5266
chr16	50368077	50375812	ME3_Peak5267
chr16	50383576	50393152	ME3_Peak5268
chr16	50429768	50435647	ME3_Peak5269
chr16	50443518	50472505	ME3_Peak5270
chr16	50524339	50551706	ME3_Peak5271
chr16	50588568	50596507	ME3_Peak5272
chr16	50605561	50617363	ME3_Peak5273
chr16	50644296	50649184	ME3_Peak5274
chr16	50675500	50701245	ME3_Peak5275
chr16	50734306	50744617	ME3_Peak5276
chr16	50839286	50844780	ME3_Peak5277
chr16	50875373	50886365	ME3_Peak5278
chr16	50923464	50934342	ME3_Peak5279
chr16	50969090	50976435	ME3_Peak5280
chr16	51094551	51103628	ME3_Peak5282
chr16	51108559	51116761	ME3_Peak5283
chr16	51151290	51160327	ME3_Peak5284
chr16	51634628	51642062	ME3_Peak5285
chr16	53367758	53375835	ME3_Peak5286
chr16	53546628	53555437	ME3_Peak5287
chr16	54192793	54197734	ME3_Peak5288
chr16	54201294	54214644	ME3_Peak5289
chr16	54272069	54295337	ME3_Peak5290
chr16	54302947	54308731	ME3_Peak5291
chr16	54315032	54332424	ME3_Peak5292
chr16	54341545	54352474	ME3_Peak5293
chr16	54354876	54363392	ME3_Peak5294
chr16	54365675	54371711	ME3_Peak5295
chr16	54396669	54404094	ME3_Peak5296
chr16	54409284	54416410	ME3_Peak5297
chr16	54423785	54445182	ME3_Peak5298
chr16	54567552	54599907	ME3_Peak5299
chr16	54925028	54954686	ME3_Peak5300
chr16	55052476	55064354	ME3_Peak5301
chr16	55112836	55121019	ME3_Peak5302
chr16	55186630	55192430	ME3_Peak5303
chr16	55275137	55280012	ME3_Peak5304
chr16	55314066	55342232	ME3_Peak5305
chr16	55367894	55374150	ME3_Peak5306
chr16	55411072	55428118	ME3_Peak5307
chr16	55463117	55483425	ME3_Peak5308
chr16	55646619	55669248	ME3_Peak5309
chr16	55687190	55694065	ME3_Peak5310
chr16	55811260	55827366	ME3_Peak5312
chr16	55828000	55837317	ME3_Peak5313
chr16	55857688	55864834	ME3_Peak9126
chr16	56008881	56019581	ME3_Peak5314
chr16	56185817	56195072	ME3_Peak5315
chr16	56314173	56319110	ME3_Peak5316
chr16	56530162	56538273	ME3_Peak5317
chr16	56556675	56572497	ME3_Peak5318
chr16	56579006	56693823	ME3_Peak5319
chr16	56913927	56922372	ME3_Peak5320
chr16	56968672	56978533	ME3_Peak5321
chr16	56980806	56998400	ME3_Peak5322
chr16	57015946	57030769	ME3_Peak5323
chr16	57052573	57060117	ME3_Peak5324
chr16	57076103	57098334	ME3_Peak5325
chr16	57276612	57291178	ME3_Peak5326
chr16	57300057	57305186	ME3_Peak5327
chr16	57408606	57418438	ME3_Peak5328
chr16	57475846	57488421	ME3_Peak5329
chr16	57497089	57509012	ME3_Peak5330
chr16	57526139	57538864	ME3_Peak5331
chr16	57562561	57571808	ME3_Peak5332
chr16	57769220	57777762	ME3_Peak5333
chr16	57780854	57790358	ME3_Peak5334
chr16	57794366	57817193	ME3_Peak5335
chr16	57872364	57909700	ME3_Peak5336
chr16	57983372	57989436	ME3_Peak5337
chr16	58021508	58029446	ME3_Peak5338
chr16	58197881	58202509	ME3_Peak5339
chr16	58231505	58237449	ME3_Peak5340
chr16	58246065	58250765	ME3_Peak5341
chr16	58458157	58470193	ME3_Peak5342
chr16	58498031	58504767	ME3_Peak5343
chr16	62030316	62039323	ME3_Peak5344
chr16	65119681	65125302	ME3_Peak5345
chr16	65227129	65237011	ME3_Peak5346
chr16	66125353	66135424	ME3_Peak5347
chr16	66264260	66274085	ME3_Peak5348
chr16	66404736	66407494	ME3_Peak5349
chr16	66420065	66436248	ME3_Peak5350
chr16	66439187	66445030	ME3_Peak5351
chr16	66478438	66486098	ME3_Peak5352
chr16	66576713	66581274	ME3_Peak5353
chr16	66693484	66700324	ME3_Peak5354
chr16	66830419	66856667	ME3_Peak5355
chr16	66866932	66873705	ME3_Peak5356
chr16	66899051	66930080	ME3_Peak5358
chr16	66995669	67018231	ME3_Peak5360
chr16	67105951	67110724	ME3_Peak5361
chr16	67146750	67193007	ME3_Peak5362
chr16	67197448	67201431	ME3_Peak5363
chr16	67243418	67253321	ME3_Peak5364
chr16	67254413	67259360	ME3_Peak5365
chr16	67261678	67266848	ME3_Peak5366
chr16	67275812	67289369	ME3_Peak5367
chr16	67290181	67305100	ME3_Peak5368
chr16	67318855	67328662	ME3_Peak5369
chr16	67362802	67373121	ME3_Peak5370
chr16	67381254	67412194	ME3_Peak5371
chr16	67412346	67436526	ME3_Peak5372
chr16	67490125	67498793	ME3_Peak5373
chr16	67513907	67542483	ME3_Peak5374
chr16	67640167	67669944	ME3_Peak5375
chr16	67933548	67938053	ME3_Peak5376
chr16	67965712	67972902	ME3_Peak5377
chr16	67973763	67981424	ME3_Peak5378
chr16	67986518	67996280	ME3_Peak5379
chr16	68230436	68248875	ME3_Peak5380
chr16	68260469	68266495	ME3_Peak5381
chr16	68369227	68382818	ME3_Peak5382
chr16	68437428	68449610	ME3_Peak5383
chr16	68500929	68516077	ME3_Peak5384
chr16	68525771	68531730	ME3_Peak5385
chr16	68640499	68649868	ME3_Peak5386
chr16	68731580	68745532	ME3_Peak5387
chr16	69104313	69110152	ME3_Peak5388
chr16	69755589	69760150	ME3_Peak5389
chr16	70616473	70626162	ME3_Peak5390
chr16	70700562	70707767	ME3_Peak5391
chr16	70800362	70811103	ME3_Peak5392
chr16	70816331	70819377	ME3_Peak5393
chr16	70835005	70839091	ME3_Peak5394
chr16	70854434	70863272	ME3_Peak5395
chr16	70904903	70909331	ME3_Peak5396
chr16	71352208	71363837	ME3_Peak5397
chr16	71417309	71444250	ME3_Peak5398
chr16	71483881	71494398	ME3_Peak5399
chr16	71519565	71529170	ME3_Peak5400
chr16	71542995	71551679	ME3_Peak5401
chr16	71617315	71630209	ME3_Peak5402
chr16	71722541	71727310	ME3_Peak5403
chr16	72001500	72007946	ME3_Peak5404
chr16	72053812	72071990	ME3_Peak5405
chr16	72852285	72863093	ME3_Peak5406
chr16	72944905	72956123	ME3_Peak5407
chr16	73020352	73075573	ME3_Peak5408
chr16	73140281	73146398	ME3_Peak5409
chr16	73186939	73195265	ME3_Peak5410
chr16	74403529	74413907	ME3_Peak5412
chr16	74416731	74425796	ME3_Peak5413
chr16	74697059	74703724	ME3_Peak5414
chr16	74765175	74777240	ME3_Peak5415
chr16	75491493	75498295	ME3_Peak5416
chr16	75513254	75518037	ME3_Peak5417
chr16	77207223	77214435	ME3_Peak5418
chr16	77235746	77240602	ME3_Peak5419
chr16	77429626	77447630	ME3_Peak5420
chr16	77785850	77791391	ME3_Peak5421
chr16	78038540	78062131	ME3_Peak5422
chr16	78712756	78717265	ME3_Peak5423
chr16	78758195	78768221	ME3_Peak5424
chr16	79275240	79338800	ME3_Peak5425
chr16	79346451	79352514	ME3_Peak5426
chr16	80553295	80562883	ME3_Peak5427
chr16	80668992	80673334	ME3_Peak5428
chr16	80799270	80815966	ME3_Peak5429
chr16	80929804	80937381	ME3_Peak5430
chr16	81125770	81131519	ME3_Peak5431
chr16	81436394	81446255	ME3_Peak5432
chr16	81740237	81748265	ME3_Peak5433
chr16	81771097	81787823	ME3_Peak5434
chr16	82171022	82173923	ME3_Peak5436
chr16	82438838	82445162	ME3_Peak5437
chr16	82451362	82457418	ME3_Peak5438
chr16	82460774	82478322	ME3_Peak5439
chr16	82513413	82524081	ME3_Peak5440
chr16	82542145	82550533	ME3_Peak5441
chr16	82617298	82630552	ME3_Peak5442
chr16	83717297	83726837	ME3_Peak5443
chr16	83896782	83900379	ME3_Peak5444
chr16	83950668	83957725	ME3_Peak5445
chr16	83968563	83976020	ME3_Peak5446
chr16	84027242	84048142	ME3_Peak5447
chr16	84143851	84152890	ME3_Peak5448
chr16	84192399	84200712	ME3_Peak5449
chr16	84269143	84316357	ME3_Peak5450
chr16	84322993	84335202	ME3_Peak5451
chr16	84355784	84380316	ME3_Peak5452
chr16	84402216	84409667	ME3_Peak5453
chr16	84410489	84433968	ME3_Peak5454
chr16	84437402	84447493	ME3_Peak5455
chr16	84639218	84652363	ME3_Peak5456
chr16	84669500	84689432	ME3_Peak5457
chr16	84808670	84828789	ME3_Peak5458
chr16	84830662	84859932	ME3_Peak5459
chr16	84863176	84870160	ME3_Peak5460
chr16	84912517	84920352	ME3_Peak5461
chr16	84960176	84966223	ME3_Peak5462
chr16	85016191	85022626	ME3_Peak5463
chr16	85023930	85030788	ME3_Peak5464
chr16	85075173	85094214	ME3_Peak5465
chr16	85102489	85109858	ME3_Peak5466
chr16	85131981	85154887	ME3_Peak5467
chr16	85164400	85183964	ME3_Peak5468
chr16	85203768	85216472	ME3_Peak5469
chr16	85217918	85253047	ME3_Peak5470
chr16	85255496	85493567	ME3_Peak5471
chr16	85501369	85629724	ME3_Peak5472
chr16	85648159	85655607	ME3_Peak5473
chr16	85687709	85700541	ME3_Peak5474
chr16	85711617	85720208	ME3_Peak5475
chr16	85745158	85761125	ME3_Peak5476
chr16	85809038	85815810	ME3_Peak5477
chr16	85829101	85846086	ME3_Peak5479
chr16	85855465	85863089	ME3_Peak5480
chr16	85878189	85921756	ME3_Peak5481
chr16	85927213	85958841	ME3_Peak5482
chr16	85963428	86000988	ME3_Peak5483
chr16	86013884	86023317	ME3_Peak5484
chr16	86024615	86030685	ME3_Peak5485
chr16	86031763	86036491	ME3_Peak5486
chr16	86037418	86052729	ME3_Peak5487
chr16	86058049	86097410	ME3_Peak5488
chr16	86113876	86125375	ME3_Peak5489
chr16	86149842	86156565	ME3_Peak5490
chr16	86172037	86178127	ME3_Peak5491
chr16	86183577	86206778	ME3_Peak5492
chr16	86211820	86231209	ME3_Peak5493
chr16	86240004	86253406	ME3_Peak5494
chr16	86275432	86299656	ME3_Peak5495
chr16	86301704	86316440	ME3_Peak5496
chr16	86326873	86372500	ME3_Peak5497
chr16	86375163	86385013	ME3_Peak5498
chr16	86387429	86393783	ME3_Peak5499
chr16	86425671	86464172	ME3_Peak5501
chr16	86464584	86530189	ME3_Peak5502
chr16	86555037	86599563	ME3_Peak5503
chr16	86724866	86735598	ME3_Peak5504
chr16	86816598	86831093	ME3_Peak5505
chr16	86832832	86836836	ME3_Peak5506
chr16	86844444	86853318	ME3_Peak5507
chr16	86865213	86883779	ME3_Peak5508
chr16	86885660	86909132	ME3_Peak5509
chr16	86911822	86921165	ME3_Peak5510
chr16	86955025	86968461	ME3_Peak5511
chr16	86977815	87001242	ME3_Peak5512
chr16	87034885	87069739	ME3_Peak5513
chr16	87174998	87181624	ME3_Peak5514
chr16	87209918	87217754	ME3_Peak5515
chr16	87277455	87282694	ME3_Peak5516
chr16	87488920	87492294	ME3_Peak5517
chr16	87544271	87553357	ME3_Peak5518
chr16	87580381	87612988	ME3_Peak5519
chr16	87633505	87638222	ME3_Peak5520
chr16	87656965	87663144	ME3_Peak5521
chr16	87773734	87787048	ME3_Peak5522
chr16	87799486	87811552	ME3_Peak5523
chr16	87821363	87830008	ME3_Peak5524
chr16	87864329	87884086	ME3_Peak5525
chr16	87905315	87915490	ME3_Peak5526
chr16	88096266	88122570	ME3_Peak5529
chr16	88126598	88138062	ME3_Peak5530
chr16	88139561	88161955	ME3_Peak5531
chr16	88162820	88171044	ME3_Peak5532
chr16	88187640	88209602	ME3_Peak5533
chr16	88219628	88239122	ME3_Peak5534
chr16	88286646	88303249	ME3_Peak5536
chr16	88324252	88331850	ME3_Peak5537
chr16	88339533	88346746	ME3_Peak5538
chr16	88349909	88357089	ME3_Peak5539
chr16	88366066	88401908	ME3_Peak5540
chr16	88423236	88485027	ME3_Peak5541
chr16	88524131	88564936	ME3_Peak5542
chr16	88631847	88643209	ME3_Peak5543
chr16	88679640	88696252	ME3_Peak5544
chr16	88765990	88791211	ME3_Peak5545
chr16	88864537	88873458	ME3_Peak5546
chr16	88888615	88890910	ME3_Peak5547
chr16	88913720	88930531	ME3_Peak5548
chr16	88930732	88960948	ME3_Peak5549
chr16	88963404	88993907	ME3_Peak5550
chr16	89020862	89029002	ME3_Peak5552
chr16	89032959	89059202	ME3_Peak5553
chr16	89062702	89073830	ME3_Peak5554
chr16	89084261	89096516	ME3_Peak5555
chr16	89154454	89213634	ME3_Peak5556
chr16	89242224	89252076	ME3_Peak5557
chr16	89504405	89509326	ME3_Peak5558
chr16	89567317	89585896	ME3_Peak5559
chr16	89612311	89629166	ME3_Peak5561
chr16	89699664	89715105	ME3_Peak5563
chr16	89716363	89725918	ME3_Peak5564
chr16	89824620	89830876	ME3_Peak5565
chr16	89917185	89927388	ME3_Peak5566
chr16	89943190	89951222	ME3_Peak5567
chr16	90014144	90024718	ME3_Peak5568
chr16	90025915	90030274	ME3_Peak5569
chr16	90044932	90050615	ME3_Peak5570
chr16	90090358	90108241	ME3_Peak5572
chr16	90097220	90108241	ME3_Peak13747
chr17	159642	188115	ME3_Peak5578
chr17	194919	204486	ME3_Peak5579
chr17	282644	291777	ME3_Peak5582
chr17	320065	324954	ME3_Peak5584
chr17	399117	405558	ME3_Peak5587
chr17	488990	502589	ME3_Peak5588
chr17	1106200	1112935	ME3_Peak5590
chr17	1175096	1195494	ME3_Peak5591
chr17	1200430	1214315	ME3_Peak5592
chr17	1218299	1234051	ME3_Peak5593
chr17	1237511	1242298	ME3_Peak5594
chr17	1253070	1277710	ME3_Peak5595
chr17	1278289	1281987	ME3_Peak5596
chr17	1484365	1495160	ME3_Peak5598
chr17	1558603	1565607	ME3_Peak5599
chr17	1626148	1633825	ME3_Peak5600
chr17	1638662	1650697	ME3_Peak5601
chr17	1704235	1718254	ME3_Peak5602
chr17	1723504	1726894	ME3_Peak5603
chr17	1738703	1743634	ME3_Peak5604
chr17	1750331	1757828	ME3_Peak5605
chr17	1914416	1920100	ME3_Peak5606
chr17	1939405	1945492	ME3_Peak5608
chr17	1964843	2000613	ME3_Peak5609
chr17	2010272	2031396	ME3_Peak5610
chr17	2047310	2069285	ME3_Peak5611
chr17	2708648	2733021	ME3_Peak5612
chr17	2743874	2767253	ME3_Peak5613
chr17	2769601	2784448	ME3_Peak5614
chr17	2789372	2802705	ME3_Peak5615
chr17	2847975	2870534	ME3_Peak5616
chr17	2873557	2880452	ME3_Peak5617
chr17	2927325	2938575	ME3_Peak5618
chr17	2945899	2950613	ME3_Peak5619
chr17	2955687	2967205	ME3_Peak5620
chr17	3378005	3383908	ME3_Peak5621
chr17	3674336	3701408	ME3_Peak5622
chr17	3735651	3741397	ME3_Peak5623
chr17	3748488	3766664	ME3_Peak5624
chr17	3845346	3853565	ME3_Peak5625
chr17	3878785	3908240	ME3_Peak5626
chr17	3911261	3919876	ME3_Peak5627
chr17	3939459	3948566	ME3_Peak5628
chr17	3951272	3975463	ME3_Peak5629
chr17	3979711	3987590	ME3_Peak5630
chr17	4001531	4006798	ME3_Peak5631
chr17	4393587	4398518	ME3_Peak5632
chr17	4445431	4458590	ME3_Peak5633
chr17	4484375	4493754	ME3_Peak5634
chr17	4495011	4516872	ME3_Peak5635
chr17	4524705	4537745	ME3_Peak5636
chr17	4577951	4601669	ME3_Peak5637
chr17	4630921	4650026	ME3_Peak5638
chr17	4706677	4713311	ME3_Peak5639
chr17	4765895	4797018	ME3_Peak5641
chr17	4804617	4810270	ME3_Peak5642
chr17	4859815	4862250	ME3_Peak5643
chr17	4983993	4990803	ME3_Peak5644
chr17	4992256	5000103	ME3_Peak5645
chr17	5029145	5041233	ME3_Peak5646
chr17	5056590	5077452	ME3_Peak5647
chr17	5096091	5098486	ME3_Peak5648
chr17	5113529	5140141	ME3_Peak5649
chr17	5157438	5162810	ME3_Peak5650
chr17	5497315	5506729	ME3_Peak5651
chr17	5514200	5519830	ME3_Peak5652
chr17	5539241	5549214	ME3_Peak5653
chr17	5592972	5600074	ME3_Peak5654
chr17	5601002	5611169	ME3_Peak5655
chr17	5611862	5618291	ME3_Peak5656
chr17	5628837	5643806	ME3_Peak5657
chr17	5693879	5701884	ME3_Peak5658
chr17	5706394	5719681	ME3_Peak5659
chr17	5730049	5735913	ME3_Peak5660
chr17	5760808	5768315	ME3_Peak5661
chr17	5796235	5801128	ME3_Peak5662
chr17	5870786	5878622	ME3_Peak5663
chr17	6033028	6038754	ME3_Peak5664
chr17	6052242	6082024	ME3_Peak5665
chr17	6154697	6178114	ME3_Peak5666
chr17	6236942	6246021	ME3_Peak5667
chr17	6296267	6308377	ME3_Peak5668
chr17	6412178	6418382	ME3_Peak5669
chr17	6452118	6462194	ME3_Peak5670
chr17	6467370	6472811	ME3_Peak5671
chr17	6477732	6485185	ME3_Peak5672
chr17	6492966	6500168	ME3_Peak5673
chr17	6506205	6511277	ME3_Peak5674
chr17	6540645	6564379	ME3_Peak5675
chr17	6650512	6663183	ME3_Peak5676
chr17	6663266	6727503	ME3_Peak5677
chr17	6752032	6766330	ME3_Peak5678
chr17	6771798	6784587	ME3_Peak5679
chr17	6784964	6795706	ME3_Peak5680
chr17	6827676	6840798	ME3_Peak5681
chr17	6891614	6905875	ME3_Peak5682
chr17	6907211	6910709	ME3_Peak5683
chr17	6911727	6924970	ME3_Peak5684
chr17	6991593	7000934	ME3_Peak5685
chr17	7017546	7031086	ME3_Peak5686
chr17	7034861	7052673	ME3_Peak5687
chr17	7099008	7104395	ME3_Peak5688
chr17	7132496	7143837	ME3_Peak5689
chr17	7172222	7180715	ME3_Peak5690
chr17	7257127	7304266	ME3_Peak5691
chr17	7348900	7358363	ME3_Peak5692
chr17	7362851	7375683	ME3_Peak5693
chr17	7378263	7395863	ME3_Peak5694
chr17	7402905	7412055	ME3_Peak5695
chr17	7422251	7450076	ME3_Peak5696
chr17	7540175	7562886	ME3_Peak5697
chr17	7644774	7656624	ME3_Peak5698
chr17	7702090	7725049	ME3_Peak5699
chr17	7732464	7743821	ME3_Peak5700
chr17	7778615	7784013	ME3_Peak5701
chr17	7814495	7837551	ME3_Peak5702
chr17	7879786	7890532	ME3_Peak5703
chr17	7914104	7934884	ME3_Peak5704
chr17	7988981	7991912	ME3_Peak5705
chr17	8001871	8023259	ME3_Peak5706
chr17	8036852	8132681	ME3_Peak5708
chr17	8135437	8140400	ME3_Peak5709
chr17	8149880	8157453	ME3_Peak5710
chr17	8179569	8193187	ME3_Peak5711
chr17	8286238	8292016	ME3_Peak5712
chr17	8308097	8336185	ME3_Peak5713
chr17	8391044	8400394	ME3_Peak5714
chr17	8409578	8413848	ME3_Peak5715
chr17	8739657	8750383	ME3_Peak5716
chr17	8795298	8809093	ME3_Peak5717
chr17	8864489	8876509	ME3_Peak5718
chr17	8891202	8900037	ME3_Peak5719
chr17	8907529	8913539	ME3_Peak5720
chr17	8954310	8969939	ME3_Peak5721
chr17	8998654	9033959	ME3_Peak5722
chr17	9052517	9058579	ME3_Peak5723
chr17	9114364	9118555	ME3_Peak5724
chr17	9142039	9155957	ME3_Peak5725
chr17	9172487	9188456	ME3_Peak5726
chr17	9193799	9214194	ME3_Peak5727
chr17	9215928	9244476	ME3_Peak5728
chr17	9640709	9649378	ME3_Peak5729
chr17	9952717	9964032	ME3_Peak5730
chr17	10194608	10202649	ME3_Peak5731
chr17	10728232	10758490	ME3_Peak5732
chr17	10766137	10779251	ME3_Peak5733
chr17	10793981	10801055	ME3_Peak5734
chr17	10817208	10825726	ME3_Peak5735
chr17	10835556	10850834	ME3_Peak5736
chr17	11236675	11255223	ME3_Peak5737
chr17	11267610	11287101	ME3_Peak5738
chr17	11295667	11307109	ME3_Peak5739
chr17	11429871	11461090	ME3_Peak5740
chr17	11463387	11473255	ME3_Peak5741
chr17	11481433	11511562	ME3_Peak5742
chr17	11513276	11519650	ME3_Peak5743
chr17	11549910	11563649	ME3_Peak5744
chr17	11595013	11600644	ME3_Peak5745
chr17	11638281	11643425	ME3_Peak5746
chr17	12018840	12022054	ME3_Peak5747
chr17	12660169	12668865	ME3_Peak5748
chr17	12783478	12793222	ME3_Peak5749
chr17	12970386	12977153	ME3_Peak5750
chr17	13598276	13602705	ME3_Peak5751
chr17	14293158	14306691	ME3_Peak5752
chr17	15256694	15270941	ME3_Peak5753
chr17	15941837	15954002	ME3_Peak5756
chr17	16476966	16499540	ME3_Peak5757
chr17	16567219	16574468	ME3_Peak5758
chr17	16585598	16590116	ME3_Peak5759
chr17	16665536	16668304	ME3_Peak5760
chr17	16859568	16866256	ME3_Peak5761
chr17	16922761	16946547	ME3_Peak5762
chr17	17011184	17016630	ME3_Peak5763
chr17	17302272	17308794	ME3_Peak5764
chr17	17373771	17389416	ME3_Peak5765
chr17	17397263	17409069	ME3_Peak5766
chr17	17461078	17465633	ME3_Peak5767
chr17	17490149	17505767	ME3_Peak5768
chr17	17602651	17608622	ME3_Peak5769
chr17	17621058	17630158	ME3_Peak5770
chr17	17661813	17683849	ME3_Peak5771
chr17	17696419	17705082	ME3_Peak5772
chr17	17713767	17726759	ME3_Peak5773
chr17	17780250	17788556	ME3_Peak5774
chr17	17808456	17812067	ME3_Peak5775
chr17	17864832	17873902	ME3_Peak5776
chr17	17875862	17884712	ME3_Peak5777
chr17	18003677	18009154	ME3_Peak5778
chr17	18036962	18042285	ME3_Peak5779
chr17	19000799	19006414	ME3_Peak5785
chr17	19016088	19024701	ME3_Peak5786
chr17	19409053	19419285	ME3_Peak5787
chr17	19530444	19542953	ME3_Peak5788
chr17	19575421	19583737	ME3_Peak5789
chr17	19736109	19752537	ME3_Peak5790
chr17	19866127	19871086	ME3_Peak5791
chr17	20003056	20012678	ME3_Peak5792
chr17	20151927	20159043	ME3_Peak5793
chr17	20542706	20556361	ME3_Peak5794
chr17	20569639	20574975	ME3_Peak5795
chr17	20630225	20634048	ME3_Peak5797
chr17	20648941	20657175	ME3_Peak5755
chr17	20840515	20844776	ME3_Peak5798
chr17	21247214	21256179	ME3_Peak5799
chr17	21267253	21287937	ME3_Peak5800
chr17	21315178	21329106	ME3_Peak5801
chr17	21356458	21394832	ME3_Peak5802
chr17	21417432	21427636	ME3_Peak5803
chr17	21432489	21438684	ME3_Peak5804
chr17	21452014	21470486	ME3_Peak5805
chr17	21509266	21518036	ME3_Peak5806
chr17	27347753	27351980	ME3_Peak5807
chr17	27450392	27459047	ME3_Peak5808
chr17	27648498	27666662	ME3_Peak5809
chr17	27652566	27657984	ME3_Peak5784
chr17	27791815	27801713	ME3_Peak5810
chr17	27903442	27926296	ME3_Peak5811
chr17	28008154	28015714	ME3_Peak5812
chr17	28243044	28261549	ME3_Peak5814
chr17	28366705	28378544	ME3_Peak5815
chr17	28379119	28388909	ME3_Peak5816
chr17	28396526	28418051	ME3_Peak5817
chr17	28460342	28483688	ME3_Peak5818
chr17	28489767	28502388	ME3_Peak5819
chr17	28504250	28522781	ME3_Peak5820
chr17	28530079	28540224	ME3_Peak5821
chr17	28570484	28578092	ME3_Peak5822
chr17	28966224	29026252	ME3_Peak5823
chr17	29034630	29063919	ME3_Peak5824
chr17	29068500	29078665	ME3_Peak5825
chr17	29101384	29118512	ME3_Peak5826
chr17	29175381	29182610	ME3_Peak5827
chr17	29559026	29573458	ME3_Peak5828
chr17	29587760	29598281	ME3_Peak5829
chr17	29607190	29626250	ME3_Peak5830
chr17	30216882	30241011	ME3_Peak5831
chr17	30289898	30299539	ME3_Peak5832
chr17	30371556	30382372	ME3_Peak5833
chr17	30598832	30604158	ME3_Peak5834
chr17	30694296	30699370	ME3_Peak5835
chr17	30704521	30709623	ME3_Peak5836
chr17	30913435	30929870	ME3_Peak5837
chr17	31003428	31012346	ME3_Peak5838
chr17	31385465	31402590	ME3_Peak5839
chr17	31405768	31418404	ME3_Peak5840
chr17	31428993	31440983	ME3_Peak5841
chr17	31471146	31500691	ME3_Peak5842
chr17	31548122	31569350	ME3_Peak5843
chr17	31572252	31582835	ME3_Peak5844
chr17	31838452	31844450	ME3_Peak5845
chr17	31915172	31920093	ME3_Peak5846
chr17	32003682	32008515	ME3_Peak5847
chr17	32253770	32291635	ME3_Peak5848
chr17	32296850	32301897	ME3_Peak5849
chr17	32305948	32316819	ME3_Peak5850
chr17	32320449	32324914	ME3_Peak5851
chr17	32440732	32445922	ME3_Peak5852
chr17	32484227	32497456	ME3_Peak5853
chr17	32613248	32627147	ME3_Peak5854
chr17	32868183	32884328	ME3_Peak5855
chr17	32991529	33000301	ME3_Peak5856
chr17	33013152	33023322	ME3_Peak5857
chr17	33037893	33042487	ME3_Peak5858
chr17	33113788	33122462	ME3_Peak5859
chr17	33192851	33201263	ME3_Peak5860
chr17	33256345	33273134	ME3_Peak5861
chr17	33282170	33297821	ME3_Peak5862
chr17	33300645	33315432	ME3_Peak5863
chr17	33388531	33396270	ME3_Peak5864
chr17	33651359	33658830	ME3_Peak5865
chr17	33733058	33737903	ME3_Peak5866
chr17	33939183	33947729	ME3_Peak5867
chr17	34120894	34130885	ME3_Peak5868
chr17	34151252	34167490	ME3_Peak5869
chr17	34405769	34428688	ME3_Peak5870
chr17	34428835	34451832	ME3_Peak5871
chr17	34451894	34472713	ME3_Peak5872
chr17	34481331	34598067	ME3_Peak5873
chr17	34599672	34617981	ME3_Peak5874
chr17	34624756	34655970	ME3_Peak5875
chr17	34657362	34683799	ME3_Peak5876
chr17	34698559	34716789	ME3_Peak5877
chr17	34719185	34744604	ME3_Peak5878
chr17	34749847	34777877	ME3_Peak5879
chr17	34778040	34832856	ME3_Peak5880
chr17	34837829	34850423	ME3_Peak5881
chr17	34856811	34863951	ME3_Peak5882
chr17	34874393	34900515	ME3_Peak5883
chr17	34944033	34948725	ME3_Peak5884
chr17	35085324	35091738	ME3_Peak5885
chr17	35118419	35122168	ME3_Peak5886
chr17	35143213	35150768	ME3_Peak5887
chr17	35178321	35185284	ME3_Peak5888
chr17	35208594	35215385	ME3_Peak5889
chr17	35234217	35254693	ME3_Peak5890
chr17	35341171	35349334	ME3_Peak5891
chr17	35358204	35365790	ME3_Peak5892
chr17	35367174	35379840	ME3_Peak5893
chr17	35438268	35503424	ME3_Peak5894
chr17	35509697	35523047	ME3_Peak5895
chr17	35538901	35550684	ME3_Peak5896
chr17	35561310	35569009	ME3_Peak5897
chr17	35581551	35585640	ME3_Peak5898
chr17	35728966	35756756	ME3_Peak5899
chr17	35780041	35803041	ME3_Peak5900
chr17	35970517	35975980	ME3_Peak5901
chr17	35976892	35988625	ME3_Peak5902
chr17	36017261	36023942	ME3_Peak5903
chr17	36134849	36147315	ME3_Peak5904
chr17	36151907	36155630	ME3_Peak5905
chr17	36600662	36603362	ME3_Peak5907
chr17	36625639	36670445	ME3_Peak5908
chr17	36670540	36710413	ME3_Peak5909
chr17	36715655	36741604	ME3_Peak5910
chr17	36744788	36796509	ME3_Peak5911
chr17	36802602	36849156	ME3_Peak5912
chr17	36854552	36950858	ME3_Peak5913
chr17	37060211	37069520	ME3_Peak5914
chr17	37485855	37491732	ME3_Peak5915
chr17	37642517	37651712	ME3_Peak5916
chr17	37683527	37694025	ME3_Peak5917
chr17	37695983	37705955	ME3_Peak5918
chr17	37710991	37718113	ME3_Peak5919
chr17	37720561	37757434	ME3_Peak5920
chr17	37759919	37771587	ME3_Peak5921
chr17	37840505	37849056	ME3_Peak5922
chr17	37923484	37935150	ME3_Peak5923
chr17	38324504	38342423	ME3_Peak5924
chr17	38408874	38433350	ME3_Peak5925
chr17	38450345	38462017	ME3_Peak5926
chr17	38505910	38513076	ME3_Peak5927
chr17	38525814	38531402	ME3_Peak5928
chr17	38555535	38622043	ME3_Peak5929
chr17	38655490	38661423	ME3_Peak5930
chr17	38666947	38680481	ME3_Peak5931
chr17	38683649	38723684	ME3_Peak5932
chr17	38727265	38733018	ME3_Peak5933
chr17	38746643	38753604	ME3_Peak5934
chr17	38826953	38833426	ME3_Peak5935
chr17	39023948	39034431	ME3_Peak5936
chr17	39077109	39081062	ME3_Peak5937
chr17	39081842	39088547	ME3_Peak5938
chr17	39103244	39115717	ME3_Peak5939
chr17	39146699	39154581	ME3_Peak5940
chr17	39159218	39171138	ME3_Peak5941
chr17	39206492	39240858	ME3_Peak5942
chr17	39571677	39642983	ME3_Peak5943
chr17	39663470	39676576	ME3_Peak5944
chr17	39730922	39761563	ME3_Peak5945
chr17	39762447	39771916	ME3_Peak5946
chr17	39859323	39869665	ME3_Peak5947
chr17	39888429	39895516	ME3_Peak5948
chr17	39940856	39954768	ME3_Peak5949
chr17	39959544	39981865	ME3_Peak5950
chr17	40013093	40017416	ME3_Peak5951
chr17	40054047	40067131	ME3_Peak5952
chr17	40095578	40108844	ME3_Peak5953
chr17	40176054	40181041	ME3_Peak5954
chr17	40187022	40193653	ME3_Peak5955
chr17	40306163	40328093	ME3_Peak5956
chr17	40336153	40354797	ME3_Peak5957
chr17	40357301	40370613	ME3_Peak5958
chr17	40435981	40447725	ME3_Peak5959
chr17	40468650	40492596	ME3_Peak5960
chr17	40494752	40503244	ME3_Peak5961
chr17	40534102	40544082	ME3_Peak5962
chr17	40550598	40566109	ME3_Peak5963
chr17	40794970	40816238	ME3_Peak5964
chr17	41403793	41411959	ME3_Peak5965
chr17	41417080	41425363	ME3_Peak5966
chr17	41483358	41496364	ME3_Peak5967
chr17	41497670	41507115	ME3_Peak5968
chr17	41526406	41531635	ME3_Peak5969
chr17	41563344	41590403	ME3_Peak5970
chr17	41591028	41597146	ME3_Peak5971
chr17	41608413	41630151	ME3_Peak5972
chr17	41633084	41641513	ME3_Peak5973
chr17	41649583	41670947	ME3_Peak5974
chr17	41704582	41713763	ME3_Peak5975
chr17	41726390	41744236	ME3_Peak5976
chr17	41784076	41794506	ME3_Peak5977
chr17	41834704	41839716	ME3_Peak5978
chr17	42047170	42079196	ME3_Peak5979
chr17	42090590	42113882	ME3_Peak5980
chr17	42164986	42193730	ME3_Peak5981
chr17	42279232	42305499	ME3_Peak5982
chr17	42419229	42424842	ME3_Peak5983
chr17	42528290	42538811	ME3_Peak5984
chr17	42545520	42551805	ME3_Peak5985
chr17	42650052	42657356	ME3_Peak5986
chr17	42667987	42686485	ME3_Peak5987
chr17	42744317	42770341	ME3_Peak5988
chr17	42777651	42792394	ME3_Peak5989
chr17	42797543	42808362	ME3_Peak5990
chr17	42825657	42831416	ME3_Peak5991
chr17	42875525	42883913	ME3_Peak5992
chr17	42905457	42913211	ME3_Peak5993
chr17	43024267	43030853	ME3_Peak5994
chr17	43385072	43389843	ME3_Peak6001
chr17	43396479	43404690	ME3_Peak6002
chr17	43526749	43551724	ME3_Peak6003
chr17	43558017	43565631	ME3_Peak6004
chr17	43642922	43653082	ME3_Peak6005
chr17	43671476	43689196	ME3_Peak6006
chr17	43694011	43701171	ME3_Peak6007
chr17	43706354	43718943	ME3_Peak6008
chr17	43747343	43760966	ME3_Peak6009
chr17	43777853	43786955	ME3_Peak6010
chr17	43827896	43839143	ME3_Peak6011
chr17	43843762	43863040	ME3_Peak6012
chr17	43904864	43919616	ME3_Peak6013
chr17	43919838	43972120	ME3_Peak6014
chr17	43976394	43989822	ME3_Peak6015
chr17	43992202	44010576	ME3_Peak6016
chr17	44220582	44225348	ME3_Peak6017
chr17	44226392	44231635	ME3_Peak6018
chr17	44252850	44285818	ME3_Peak6019
chr17	44291270	44297558	ME3_Peak6020
chr17	44301019	44327504	ME3_Peak6021
chr17	44330879	44347274	ME3_Peak6022
chr17	44350695	44357114	ME3_Peak6023
chr17	44361776	44391472	ME3_Peak6024
chr17	44502542	44511301	ME3_Peak6025
chr17	44576919	44582764	ME3_Peak6026
chr17	44585260	44596203	ME3_Peak6027
chr17	44625986	44633495	ME3_Peak6028
chr17	44652326	44659948	ME3_Peak6029
chr17	44700510	44707344	ME3_Peak6030
chr17	44754689	44784212	ME3_Peak6031
chr17	44898844	44924711	ME3_Peak6032
chr17	44946449	45012390	ME3_Peak6033
chr17	45014438	45025619	ME3_Peak6034
chr17	45110857	45117513	ME3_Peak6035
chr17	45128946	45140287	ME3_Peak6036
chr17	45142602	45148550	ME3_Peak6037
chr17	45213897	45249791	ME3_Peak6038
chr17	45259514	45265044	ME3_Peak6039
chr17	45313784	45325540	ME3_Peak6040
chr17	45332748	45338978	ME3_Peak6041
chr17	45375224	45382627	ME3_Peak6042
chr17	45382660	45414613	ME3_Peak6043
chr17	45423204	45438185	ME3_Peak6044
chr17	45599203	45604365	ME3_Peak6048
chr17	45663758	45673579	ME3_Peak6049
chr17	45677417	45683008	ME3_Peak6050
chr17	45687407	45692483	ME3_Peak6051
chr17	45694198	45714217	ME3_Peak6052
chr17	45724460	45731788	ME3_Peak6053
chr17	45741500	45766813	ME3_Peak6054
chr17	45773045	45868128	ME3_Peak6055
chr17	45879499	45912012	ME3_Peak6056
chr17	45934403	45954170	ME3_Peak6057
chr17	45970218	45979276	ME3_Peak6058
chr17	46241080	46275633	ME3_Peak6059
chr17	46762656	46899482	ME3_Peak6060
chr17	46900258	46923777	ME3_Peak6061
chr17	46946313	46953043	ME3_Peak6062
chr17	46955335	46960161	ME3_Peak6063
chr17	47228649	47235045	ME3_Peak6065
chr17	47249773	47260822	ME3_Peak6066
chr17	47693700	47698271	ME3_Peak6068
chr17	47703060	47747331	ME3_Peak6069
chr17	47753930	47762340	ME3_Peak6070
chr17	47768635	47806612	ME3_Peak6071
chr17	47837681	47887116	ME3_Peak6072
chr17	47937404	47946327	ME3_Peak6073
chr17	47948395	47968321	ME3_Peak6074
chr17	48022592	48043889	ME3_Peak6075
chr17	48135896	48153888	ME3_Peak6076
chr17	48162480	48188733	ME3_Peak6077
chr17	48196364	48206469	ME3_Peak6078
chr17	48209332	48238735	ME3_Peak6079
chr17	48271383	48278394	ME3_Peak6080
chr17	48296794	48320462	ME3_Peak6081
chr17	48325281	48343610	ME3_Peak6082
chr17	48348352	48356700	ME3_Peak6083
chr17	48362996	48373878	ME3_Peak6084
chr17	48375340	48383460	ME3_Peak6085
chr17	48426245	48447206	ME3_Peak6086
chr17	48452609	48479324	ME3_Peak6087
chr17	48485769	48694625	ME3_Peak6088
chr17	48697059	48772108	ME3_Peak6089
chr17	48778810	48807392	ME3_Peak6090
chr17	48810856	48821777	ME3_Peak6091
chr17	48874666	48885387	ME3_Peak6092
chr17	49162328	49172151	ME3_Peak6094
chr17	49187650	49195346	ME3_Peak6095
chr17	49199771	49241014	ME3_Peak6096
chr17	49256674	49265721	ME3_Peak6097
chr17	49432673	49511156	ME3_Peak6098
chr17	49519314	49529294	ME3_Peak6099
chr17	49543141	49584457	ME3_Peak6100
chr17	49846422	50004682	ME3_Peak6101
chr17	50006154	50012391	ME3_Peak6102
chr17	50032836	50040746	ME3_Peak6103
chr17	50042077	50068762	ME3_Peak6104
chr17	50070702	50080077	ME3_Peak6105
chr17	50087184	50097959	ME3_Peak6106
chr17	50114630	50124347	ME3_Peak6107
chr17	50127126	50134032	ME3_Peak6108
chr17	50145303	50152735	ME3_Peak6109
chr17	50159667	50172720	ME3_Peak6110
chr17	50174841	50180945	ME3_Peak6111
chr17	50190978	50214086	ME3_Peak6112
chr17	50254736	50276505	ME3_Peak6113
chr17	50328738	50334596	ME3_Peak6114
chr17	50342744	50349451	ME3_Peak6115
chr17	50411076	50417559	ME3_Peak6116
chr17	50423268	50427770	ME3_Peak6117
chr17	50456766	50481008	ME3_Peak6118
chr17	50501185	50509473	ME3_Peak6119
chr17	50526785	50644492	ME3_Peak6120
chr17	50654217	50666595	ME3_Peak6121
chr17	50672142	50683338	ME3_Peak6122
chr17	50916118	50951740	ME3_Peak6124
chr17	52152874	52163481	ME3_Peak6125
chr17	55233508	55243643	ME3_Peak6126
chr17	55260848	55271958	ME3_Peak6127
chr17	56587264	56599673	ME3_Peak6128
chr17	56673080	56681984	ME3_Peak6129
chr17	56776262	56783574	ME3_Peak6130
chr17	56830602	56837998	ME3_Peak6131
chr17	56911295	56917236	ME3_Peak6132
chr17	56974537	56979797	ME3_Peak6133
chr17	57084441	57093459	ME3_Peak6134
chr17	57583715	57590204	ME3_Peak6135
chr17	57714246	57718458	ME3_Peak6136
chr17	57721909	57732753	ME3_Peak6137
chr17	57760111	57771415	ME3_Peak6138
chr17	57773492	57778856	ME3_Peak6139
chr17	57780602	57790810	ME3_Peak6140
chr17	57858089	57870455	ME3_Peak6141
chr17	57952248	57958377	ME3_Peak6142
chr17	58112483	58120811	ME3_Peak6143
chr17	58124533	58139944	ME3_Peak6144
chr17	58146596	58202407	ME3_Peak6145
chr17	58229844	58233446	ME3_Peak6146
chr17	58234070	58282850	ME3_Peak6147
chr17	58301519	58312860	ME3_Peak6148
chr17	58315111	58336899	ME3_Peak6149
chr17	58523714	58546419	ME3_Peak6150
chr17	59219265	59224663	ME3_Peak6151
chr17	59331075	59338430	ME3_Peak6152
chr17	60008602	60033384	ME3_Peak6153
chr17	60133460	60162993	ME3_Peak6155
chr17	60420835	60428081	ME3_Peak6156
chr17	61311307	61319378	ME3_Peak6157
chr17	61320940	61325648	ME3_Peak6158
chr17	61329357	61334735	ME3_Peak6159
chr17	61382633	61426469	ME3_Peak6160
chr17	61442050	61484731	ME3_Peak6161
chr17	62269604	62276151	ME3_Peak6162
chr17	62624562	62633088	ME3_Peak6163
chr17	62698954	62708281	ME3_Peak6164
chr17	62748095	62754011	ME3_Peak6165
chr17	62964140	62969487	ME3_Peak6166
chr17	63433467	63463130	ME3_Peak6167
chr17	63469305	63547438	ME3_Peak6168
chr17	63687988	63705326	ME3_Peak6169
chr17	63870730	63883282	ME3_Peak6171
chr17	63898188	63904560	ME3_Peak6172
chr17	63907855	63920565	ME3_Peak6173
chr17	63958875	63965023	ME3_Peak6174
chr17	63965400	63977482	ME3_Peak6175
chr17	63984690	64007494	ME3_Peak6176
chr17	64125325	64134719	ME3_Peak6177
chr17	64258704	64270996	ME3_Peak6178
chr17	64658841	64670591	ME3_Peak6179
chr17	65099964	65106183	ME3_Peak6181
chr17	65469647	65475212	ME3_Peak6183
chr17	65529749	65538661	ME3_Peak6185
chr17	65542615	65564987	ME3_Peak6186
chr17	65567118	65576403	ME3_Peak6187
chr17	65587891	65595951	ME3_Peak6188
chr17	65902034	65906501	ME3_Peak6189
chr17	66298207	66307299	ME3_Peak6190
chr17	66355187	66377017	ME3_Peak6191
chr17	66828267	66850548	ME3_Peak6192
chr17	66897463	66912995	ME3_Peak6193
chr17	66943425	66950052	ME3_Peak6194
chr17	66957197	66973300	ME3_Peak6195
chr17	67991598	68000358	ME3_Peak6196
chr17	68097857	68104896	ME3_Peak6197
chr17	68191410	68207196	ME3_Peak6198
chr17	68285694	68295277	ME3_Peak6199
chr17	68455326	68459786	ME3_Peak6200
chr17	68594214	68606533	ME3_Peak6201
chr17	69322778	69328799	ME3_Peak6202
chr17	70167053	70174698	ME3_Peak6203
chr17	71026691	71042391	ME3_Peak6204
chr17	72113158	72122622	ME3_Peak6205
chr17	72216669	72222670	ME3_Peak6206
chr17	72586268	72594701	ME3_Peak6207
chr17	73097937	73101823	ME3_Peak6208
chr17	73158431	73171290	ME3_Peak6209
chr17	73309520	73318727	ME3_Peak6210
chr17	73532239	73550417	ME3_Peak6211
chr17	73642795	73650555	ME3_Peak6212
chr17	73696678	73699721	ME3_Peak6213
chr17	73701114	73715179	ME3_Peak6214
chr17	73716894	73758022	ME3_Peak6215
chr17	73758957	73774381	ME3_Peak6216
chr17	73820255	73830488	ME3_Peak6217
chr17	73837744	73854158	ME3_Peak6218
chr17	73860708	73870456	ME3_Peak6219
chr17	73873564	73891827	ME3_Peak6220
chr17	73894375	73915166	ME3_Peak6221
chr17	73936630	73958057	ME3_Peak6222
chr17	73965587	73986340	ME3_Peak6223
chr17	73996732	74006859	ME3_Peak6224
chr17	74013044	74019094	ME3_Peak6225
chr17	74026606	74037649	ME3_Peak6226
chr17	74040332	74065289	ME3_Peak6227
chr17	74076629	74084649	ME3_Peak6228
chr17	74095904	74121707	ME3_Peak6229
chr17	74124662	74134232	ME3_Peak6230
chr17	74190332	74204783	ME3_Peak6231
chr17	74209872	74263731	ME3_Peak6232
chr17	74271346	74278806	ME3_Peak6233
chr17	74285657	74291015	ME3_Peak6234
chr17	74295785	74302577	ME3_Peak6235
chr17	74310912	74358325	ME3_Peak6236
chr17	74365096	74381982	ME3_Peak6237
chr17	74385740	74390606	ME3_Peak6238
chr17	74429209	74436468	ME3_Peak6239
chr17	74449269	74476565	ME3_Peak6240
chr17	74476604	74487090	ME3_Peak6241
chr17	74510765	74531990	ME3_Peak6242
chr17	74535676	74554958	ME3_Peak6243
chr17	74559955	74565888	ME3_Peak6244
chr17	74568880	74577888	ME3_Peak6245
chr17	74591722	74630530	ME3_Peak6246
chr17	74645867	74660306	ME3_Peak6247
chr17	74661291	74688670	ME3_Peak6248
chr17	74691741	74698900	ME3_Peak6249
chr17	74701487	74706280	ME3_Peak6250
chr17	74710478	74719065	ME3_Peak6251
chr17	74719504	74752447	ME3_Peak6252
chr17	74832890	74865863	ME3_Peak6253
chr17	74877340	74885319	ME3_Peak6254
chr17	74888321	74983090	ME3_Peak6255
chr17	75080739	75095473	ME3_Peak6256
chr17	75105723	75111325	ME3_Peak6257
chr17	75268682	75274581	ME3_Peak6258
chr17	75287060	75293818	ME3_Peak6259
chr17	75520998	75529135	ME3_Peak6261
chr17	75585610	75598034	ME3_Peak6262
chr17	75609811	75623030	ME3_Peak6263
chr17	75715356	75733368	ME3_Peak6264
chr17	75747584	75759310	ME3_Peak6265
chr17	75761644	75767936	ME3_Peak6266
chr17	75871605	75883834	ME3_Peak6267
chr17	76006794	76030445	ME3_Peak6268
chr17	76031289	76042183	ME3_Peak6269
chr17	76073300	76082509	ME3_Peak6270
chr17	76118836	76148210	ME3_Peak6271
chr17	76235544	76247460	ME3_Peak6272
chr17	76380445	76388612	ME3_Peak6273
chr17	76467214	76472391	ME3_Peak6274
chr17	76488876	76515961	ME3_Peak6275
chr17	76517425	76558499	ME3_Peak6276
chr17	76566714	76591399	ME3_Peak6277
chr17	76622373	76630724	ME3_Peak6278
chr17	76705297	76711926	ME3_Peak6279
chr17	76837224	76847273	ME3_Peak6280
chr17	76861825	76883081	ME3_Peak6281
chr17	76912982	76922760	ME3_Peak6282
chr17	76928746	76935599	ME3_Peak6283
chr17	76953529	76975599	ME3_Peak6284
chr17	76999439	77004454	ME3_Peak6285
chr17	77063420	77078697	ME3_Peak6287
chr17	77223066	77231813	ME3_Peak6288
chr17	77277467	77289236	ME3_Peak6291
chr17	77361905	77367819	ME3_Peak6292
chr17	77523309	77533508	ME3_Peak6293
chr17	77554480	77578719	ME3_Peak6294
chr17	77589127	77606998	ME3_Peak6295
chr17	77634128	77647565	ME3_Peak6296
chr17	77652354	77659370	ME3_Peak6297
chr17	77684372	77703001	ME3_Peak6298
chr17	77718978	77728023	ME3_Peak6299
chr17	77734149	77738169	ME3_Peak6300
chr17	77740007	77758439	ME3_Peak6301
chr17	77762658	77814956	ME3_Peak6302
chr17	77820890	77828171	ME3_Peak6303
chr17	77851155	77866139	ME3_Peak6304
chr17	77866919	77871046	ME3_Peak6305
chr17	77872067	77895438	ME3_Peak6306
chr17	77922374	77932275	ME3_Peak6307
chr17	77949446	77961662	ME3_Peak6308
chr17	78123980	78149331	ME3_Peak6309
chr17	78163483	78171844	ME3_Peak6310
chr17	78225918	78245528	ME3_Peak6311
chr17	78246388	78254954	ME3_Peak6312
chr17	78264960	78282269	ME3_Peak6313
chr17	78306736	78320159	ME3_Peak6314
chr17	78336021	78362304	ME3_Peak6315
chr17	78471045	78477121	ME3_Peak6316
chr17	78480410	78496117	ME3_Peak6317
chr17	78498194	78503445	ME3_Peak6318
chr17	78557270	78562427	ME3_Peak6319
chr17	78584062	78591714	ME3_Peak6320
chr17	78715013	78724924	ME3_Peak6321
chr17	78778710	78784590	ME3_Peak6322
chr17	78926801	78932537	ME3_Peak6323
chr17	78950449	78958176	ME3_Peak6324
chr17	79018991	79036050	ME3_Peak6325
chr17	79042924	79052095	ME3_Peak6326
chr17	79069666	79077285	ME3_Peak6327
chr17	79093444	79160724	ME3_Peak6328
chr17	79161575	79230256	ME3_Peak6329
chr17	79233533	79276369	ME3_Peak6330
chr17	79279629	79299422	ME3_Peak6331
chr17	79304533	79336310	ME3_Peak6332
chr17	79360799	79444783	ME3_Peak6333
chr17	79449579	79489886	ME3_Peak6334
chr17	79502178	79512808	ME3_Peak6335
chr17	79516119	79550105	ME3_Peak6336
chr17	79576291	79584466	ME3_Peak6337
chr17	79585599	79636005	ME3_Peak6338
chr17	79644668	79648966	ME3_Peak6339
chr17	79656748	79687753	ME3_Peak6340
chr17	79688496	79701144	ME3_Peak6341
chr17	79705025	79718950	ME3_Peak6342
chr17	79732166	79753429	ME3_Peak6343
chr17	79782162	79864021	ME3_Peak6344
chr17	79885382	79897485	ME3_Peak6345
chr17	79900481	79953760	ME3_Peak6346
chr17	79987429	79995883	ME3_Peak6347
chr17	80099134	80105233	ME3_Peak6348
chr17	80170577	80183566	ME3_Peak6350
chr17	80185490	80198890	ME3_Peak6351
chr17	80256968	80265975	ME3_Peak6352
chr17	80399706	80416632	ME3_Peak6353
chr17	80421492	80530479	ME3_Peak6354
chr17	80536468	80544482	ME3_Peak6355
chr17	80929421	80935115	ME3_Peak6356
chr17	80978196	80995123	ME3_Peak6357
chr17	81017703	81039546	ME3_Peak6359
chr17	81064091	81073608	ME3_Peak6360
chr17	81115542	81121410	ME3_Peak6361
chr17	81159982	81170839	ME3_Peak6362
chr17	81220673	81225758	ME3_Peak6363
chr17	81296314	81352905	ME3_Peak6364
chr17	81356914	81394617	ME3_Peak6365
chr17	81396022	81422045	ME3_Peak6366
chr17	81426305	81445215	ME3_Peak6367
chr17	81446055	81457531	ME3_Peak6368
chr17	81472433	81497627	ME3_Peak6369
chr17	81511790	81535272	ME3_Peak6370
chr17	81643024	81657830	ME3_Peak6371
chr17	81707519	81714016	ME3_Peak6372
chr17	81730201	81742493	ME3_Peak6373
chr17	81898026	81907471	ME3_Peak6375
chr17	81925828	81951397	ME3_Peak6376
chr17	81952600	81978518	ME3_Peak6377
chr17	82019624	82042037	ME3_Peak6378
chr17	82170784	82178890	ME3_Peak6379
chr17	82211361	82236951	ME3_Peak6380
chr17	82272508	82276396	ME3_Peak6381
chr17	82291021	82306793	ME3_Peak6382
chr17	82307589	82341172	ME3_Peak6383
chr17	82369814	82389007	ME3_Peak6385
chr17	82647307	82652634	ME3_Peak6387
chr17	82693024	82707228	ME3_Peak6388
chr17	82708719	82718579	ME3_Peak6389
chr17	82733274	82738784	ME3_Peak6390
chr17	82748554	82753457	ME3_Peak6391
chr17	83050417	83059967	ME3_Peak6392
chr17	83068153	83101386	ME3_Peak6393
chr17	83108671	83129409	ME3_Peak6394
chr17	83130587	83138739	ME3_Peak6395
chr17	83148324	83157315	ME3_Peak6396
chr17	83172430	83180293	ME3_Peak6397
chr18	496756	507406	ME3_Peak6403
chr18	594469	599094	ME3_Peak6404
chr18	707878	713782	ME3_Peak6406
chr18	830884	843232	ME3_Peak6407
chr18	897428	916158	ME3_Peak6408
chr18	2649888	2657166	ME3_Peak6409
chr18	2839645	2854672	ME3_Peak6410
chr18	2900476	2911030	ME3_Peak6411
chr18	3496869	3501225	ME3_Peak6412
chr18	5193171	5201895	ME3_Peak6413
chr18	5533038	5548790	ME3_Peak6414
chr18	5622397	5634657	ME3_Peak6415
chr18	5886727	5901525	ME3_Peak6416
chr18	6012079	6023158	ME3_Peak6417
chr18	6408477	6418334	ME3_Peak6418
chr18	7563743	7570563	ME3_Peak6419
chr18	8362833	8370370	ME3_Peak6420
chr18	8605590	8610601	ME3_Peak6421
chr18	8702706	8709191	ME3_Peak6422
chr18	9703449	9713294	ME3_Peak6423
chr18	9807667	9812348	ME3_Peak6424
chr18	9868987	9874953	ME3_Peak6425
chr18	9898371	9903386	ME3_Peak6426
chr18	9904235	9911691	ME3_Peak6427
chr18	10026302	10034155	ME3_Peak6428
chr18	10052845	10063330	ME3_Peak6429
chr18	10066200	10104148	ME3_Peak6430
chr18	10110278	10115375	ME3_Peak6431
chr18	10121660	10154678	ME3_Peak6432
chr18	10188615	10212966	ME3_Peak6433
chr18	10243051	10250166	ME3_Peak6434
chr18	10291364	10305996	ME3_Peak6435
chr18	10328334	10341401	ME3_Peak6436
chr18	10403161	10418666	ME3_Peak6437
chr18	10447580	10459523	ME3_Peak6438
chr18	10514646	10518354	ME3_Peak6439
chr18	11145292	11153236	ME3_Peak6440
chr18	11653020	11660015	ME3_Peak6441
chr18	11661242	11675978	ME3_Peak6442
chr18	11685824	11693713	ME3_Peak6443
chr18	11745318	11756159	ME3_Peak6444
chr18	11977815	11984665	ME3_Peak6445
chr18	12033215	12043038	ME3_Peak6446
chr18	12243813	12264108	ME3_Peak6447
chr18	12283700	12291030	ME3_Peak6448
chr18	12304101	12309450	ME3_Peak6449
chr18	12403694	12410457	ME3_Peak6450
chr18	12655701	12660159	ME3_Peak6451
chr18	12905349	12914952	ME3_Peak6452
chr18	13133844	13140831	ME3_Peak6453
chr18	13212158	13225654	ME3_Peak6454
chr18	13230864	13234756	ME3_Peak6455
chr18	13235502	13242308	ME3_Peak6456
chr18	13364175	13372817	ME3_Peak6457
chr18	13442148	13458542	ME3_Peak6458
chr18	13499403	13503779	ME3_Peak6459
chr18	13607848	13616096	ME3_Peak6460
chr18	13619540	13628969	ME3_Peak6461
chr18	13639834	13643902	ME3_Peak6462
chr18	13797718	13802226	ME3_Peak6463
chr18	13823434	13827919	ME3_Peak6464
chr18	14203062	14207136	ME3_Peak13240
chr18	15297169	15300722	ME3_Peak13249
chr18	15302595	15324490	ME3_Peak13250
chr18	15328568	15335812	ME3_Peak13251
chr18	15329802	15333340	ME3_Peak13210
chr18	15341647	15347980	ME3_Peak13252
chr18	21701153	21705825	ME3_Peak6467
chr18	21906753	21911990	ME3_Peak6468
chr18	21925043	21948354	ME3_Peak6469
chr18	22156748	22184213	ME3_Peak6470
chr18	22323945	22357764	ME3_Peak6471
chr18	22360744	22365498	ME3_Peak6472
chr18	22555658	22566962	ME3_Peak6473
chr18	23092034	23100100	ME3_Peak6474
chr18	23132480	23144937	ME3_Peak6475
chr18	23255594	23265596	ME3_Peak6476
chr18	23499825	23507136	ME3_Peak6477
chr18	23616828	23623358	ME3_Peak6478
chr18	23656106	23668170	ME3_Peak6479
chr18	23680893	23692797	ME3_Peak6480
chr18	24007364	24020325	ME3_Peak6481
chr18	24420204	24427521	ME3_Peak6482
chr18	26223262	26229943	ME3_Peak6483
chr18	26543960	26555812	ME3_Peak6484
chr18	26649637	26659761	ME3_Peak6485
chr18	26698938	26723039	ME3_Peak6486
chr18	26861691	26866150	ME3_Peak6487
chr18	27180983	27186932	ME3_Peak6488
chr18	31037567	31045304	ME3_Peak6489
chr18	31491459	31499025	ME3_Peak6490
chr18	31563819	31567695	ME3_Peak6491
chr18	31570969	31580534	ME3_Peak6492
chr18	32017905	32021644	ME3_Peak6493
chr18	32468761	32474084	ME3_Peak6494
chr18	32766480	32775254	ME3_Peak6495
chr18	34155190	34160337	ME3_Peak6496
chr18	34216910	34227422	ME3_Peak6497
chr18	34491671	34497594	ME3_Peak6498
chr18	34971803	34980005	ME3_Peak6499
chr18	35373690	35380616	ME3_Peak6500
chr18	35501579	35509736	ME3_Peak6501
chr18	35945855	35950944	ME3_Peak6502
chr18	36180558	36192223	ME3_Peak6503
chr18	36293555	36298768	ME3_Peak6504
chr18	37247339	37274491	ME3_Peak6505
chr18	37318557	37329001	ME3_Peak6506
chr18	37335753	37353203	ME3_Peak6507
chr18	37355229	37380789	ME3_Peak6508
chr18	37386007	37407540	ME3_Peak6509
chr18	37413148	37422877	ME3_Peak6510
chr18	37470215	37503688	ME3_Peak6511
chr18	37515147	37541913	ME3_Peak6512
chr18	37543732	37583487	ME3_Peak6513
chr18	44741119	44750193	ME3_Peak6514
chr18	45720225	45723226	ME3_Peak6515
chr18	45752485	45780530	ME3_Peak6516
chr18	45822754	45846230	ME3_Peak6517
chr18	45966515	45972043	ME3_Peak6518
chr18	46027364	46036083	ME3_Peak6519
chr18	46068332	46074564	ME3_Peak6520
chr18	46309773	46316704	ME3_Peak6521
chr18	46481042	46490791	ME3_Peak6522
chr18	46496279	46512707	ME3_Peak6523
chr18	46517320	46523628	ME3_Peak6524
chr18	46529995	46539587	ME3_Peak6525
chr18	46617264	46622257	ME3_Peak6526
chr18	46666321	46681768	ME3_Peak6527
chr18	46709848	46717530	ME3_Peak6528
chr18	46751397	46768896	ME3_Peak6529
chr18	47028422	47032550	ME3_Peak6530
chr18	47219950	47229313	ME3_Peak6531
chr18	47242534	47270817	ME3_Peak6532
chr18	47327328	47332699	ME3_Peak6533
chr18	47409327	47420829	ME3_Peak6535
chr18	47463180	47470318	ME3_Peak6536
chr18	47542515	47548071	ME3_Peak6537
chr18	47555613	47563141	ME3_Peak6538
chr18	47744730	47757385	ME3_Peak6539
chr18	47986564	47995350	ME3_Peak6540
chr18	48006130	48010699	ME3_Peak6541
chr18	48016911	48023626	ME3_Peak6542
chr18	48032786	48041768	ME3_Peak6543
chr18	48068405	48078870	ME3_Peak6544
chr18	48103093	48111926	ME3_Peak6545
chr18	48119018	48145987	ME3_Peak6546
chr18	48147631	48174148	ME3_Peak6547
chr18	48176776	48182716	ME3_Peak6548
chr18	48217865	48224915	ME3_Peak6549
chr18	48310303	48319215	ME3_Peak6550
chr18	48348673	48358649	ME3_Peak6551
chr18	48394297	48420276	ME3_Peak6552
chr18	48421126	48431591	ME3_Peak6553
chr18	48438735	48458406	ME3_Peak6554
chr18	48538274	48547555	ME3_Peak6555
chr18	48712597	48740835	ME3_Peak6556
chr18	48831809	48846793	ME3_Peak6557
chr18	48853133	48862618	ME3_Peak6558
chr18	48867876	48881278	ME3_Peak6559
chr18	48883589	48892083	ME3_Peak6560
chr18	48920117	48984791	ME3_Peak6561
chr18	48985871	48999140	ME3_Peak6562
chr18	48999361	49005374	ME3_Peak6563
chr18	49015668	49030607	ME3_Peak6564
chr18	49458937	49462148	ME3_Peak6565
chr18	49494471	49502489	ME3_Peak6566
chr18	49525576	49542776	ME3_Peak6567
chr18	49558114	49564890	ME3_Peak6568
chr18	49663394	49677355	ME3_Peak6569
chr18	49750660	49753660	ME3_Peak6570
chr18	49761820	49765629	ME3_Peak6571
chr18	49899969	49910790	ME3_Peak6572
chr18	49999743	50009011	ME3_Peak6573
chr18	50025991	50037927	ME3_Peak6574
chr18	50184948	50206558	ME3_Peak6575
chr18	50299389	50304920	ME3_Peak6576
chr18	50306874	50313761	ME3_Peak6577
chr18	50397175	50408766	ME3_Peak6578
chr18	50555551	50566762	ME3_Peak6579
chr18	52336915	52344191	ME3_Peak6580
chr18	54957029	54959695	ME3_Peak6581
chr18	57349919	57355085	ME3_Peak6582
chr18	57423613	57448120	ME3_Peak6583
chr18	57795410	57809893	ME3_Peak6584
chr18	58484666	58497569	ME3_Peak6585
chr18	58764720	58772934	ME3_Peak6586
chr18	59126685	59136711	ME3_Peak6587
chr18	59213398	59233152	ME3_Peak6588
chr18	59245860	59254939	ME3_Peak6589
chr18	59256523	59283584	ME3_Peak6590
chr18	59291759	59312441	ME3_Peak6591
chr18	59358349	59365729	ME3_Peak6592
chr18	59375967	59382816	ME3_Peak6593
chr18	59383751	59389178	ME3_Peak6594
chr18	59693909	59701347	ME3_Peak6595
chr18	59893923	59916192	ME3_Peak6596
chr18	61331439	61337467	ME3_Peak6597
chr18	61601739	61607311	ME3_Peak6598
chr18	61887786	61896718	ME3_Peak6599
chr18	62321287	62331285	ME3_Peak6600
chr18	62383451	62387588	ME3_Peak6601
chr18	62517503	62527856	ME3_Peak6602
chr18	62593515	62605338	ME3_Peak6603
chr18	62609454	62613389	ME3_Peak6604
chr18	63316010	63322483	ME3_Peak6605
chr18	63959539	63967976	ME3_Peak6606
chr18	65748891	65753883	ME3_Peak6607
chr18	69398699	69405588	ME3_Peak6608
chr18	72536481	72547540	ME3_Peak6609
chr18	72862400	72872401	ME3_Peak6610
chr18	74287182	74292872	ME3_Peak6611
chr18	74452757	74462546	ME3_Peak6612
chr18	74585658	74590235	ME3_Peak6613
chr18	75199440	75216264	ME3_Peak6614
chr18	75453319	75457457	ME3_Peak6615
chr18	76577119	76584627	ME3_Peak6616
chr18	77084283	77088672	ME3_Peak6617
chr18	77126186	77138933	ME3_Peak6618
chr18	77248126	77257086	ME3_Peak6619
chr18	78133395	78141658	ME3_Peak6620
chr18	78964630	78986947	ME3_Peak6621
chr18	79385714	79408057	ME3_Peak6622
chr18	79770796	79804917	ME3_Peak6624
chr18	79947566	79966561	ME3_Peak6625
chr18	80159513	80162269	ME3_Peak6626
chr19	87610	93753	ME3_Peak6628
chr19	261827	297103	ME3_Peak6630
chr19	343849	349139	ME3_Peak6631
chr19	386381	393944	ME3_Peak6634
chr19	404853	415399	ME3_Peak6635
chr19	452211	471711	ME3_Peak6636
chr19	486895	509463	ME3_Peak6637
chr19	516942	527770	ME3_Peak6638
chr19	584065	604178	ME3_Peak6640
chr19	631788	643085	ME3_Peak6641
chr19	661577	682249	ME3_Peak6642
chr19	693115	697408	ME3_Peak6643
chr19	699766	714328	ME3_Peak6644
chr19	911453	927133	ME3_Peak6647
chr19	990395	1005691	ME3_Peak6648
chr19	1062538	1075338	ME3_Peak6649
chr19	1129056	1134735	ME3_Peak6650
chr19	1204398	1209624	ME3_Peak6651
chr19	1233353	1242938	ME3_Peak6652
chr19	1264267	1270341	ME3_Peak6653
chr19	1282324	1297611	ME3_Peak6654
chr19	1309145	1323752	ME3_Peak6655
chr19	1397621	1409571	ME3_Peak6656
chr19	1442649	1461850	ME3_Peak6657
chr19	1462811	1475648	ME3_Peak6658
chr19	1485850	1498629	ME3_Peak6659
chr19	1500923	1532845	ME3_Peak6660
chr19	1538594	1548163	ME3_Peak6661
chr19	1568252	1571953	ME3_Peak6662
chr19	1655015	1660243	ME3_Peak6663
chr19	1661719	1815619	ME3_Peak6664
chr19	1853804	1865855	ME3_Peak6665
chr19	1874907	1880764	ME3_Peak6666
chr19	1927068	1930802	ME3_Peak6667
chr19	2248409	2254890	ME3_Peak6668
chr19	2278181	2298211	ME3_Peak6669
chr19	2299904	2314419	ME3_Peak6670
chr19	2357316	2372632	ME3_Peak6671
chr19	2385941	2390225	ME3_Peak6672
chr19	2470288	2504593	ME3_Peak6673
chr19	2575103	2582062	ME3_Peak6674
chr19	2585345	2590703	ME3_Peak6675
chr19	2595310	2618995	ME3_Peak6676
chr19	2632475	2643976	ME3_Peak6677
chr19	2649403	2655326	ME3_Peak6678
chr19	2694260	2730605	ME3_Peak6679
chr19	2738979	2752043	ME3_Peak6680
chr19	2840464	2843566	ME3_Peak6681
chr19	2940782	2946574	ME3_Peak6682
chr19	2956591	3069646	ME3_Peak6683
chr19	3073487	3077333	ME3_Peak6684
chr19	3148248	3168608	ME3_Peak6685
chr19	3216770	3232763	ME3_Peak6687
chr19	3266068	3291533	ME3_Peak6688
chr19	3297106	3403091	ME3_Peak6689
chr19	3406328	3416246	ME3_Peak6690
chr19	3417766	3449281	ME3_Peak6691
chr19	3452782	3486410	ME3_Peak6692
chr19	3572013	3597231	ME3_Peak6694
chr19	3602550	3609355	ME3_Peak6695
chr19	3666797	3674605	ME3_Peak6696
chr19	3719760	3727313	ME3_Peak6698
chr19	3770331	3796140	ME3_Peak6699
chr19	3796482	3812216	ME3_Peak6700
chr19	3817601	3827192	ME3_Peak6701
chr19	3865537	3875611	ME3_Peak6702
chr19	3876737	3885046	ME3_Peak6703
chr19	3929649	3936199	ME3_Peak6704
chr19	4062018	4084123	ME3_Peak6705
chr19	4142106	4156199	ME3_Peak6706
chr19	4158653	4176156	ME3_Peak6707
chr19	4191968	4205180	ME3_Peak6708
chr19	4225864	4231766	ME3_Peak6709
chr19	4271748	4298730	ME3_Peak6710
chr19	4324709	4329854	ME3_Peak6711
chr19	4510078	4524714	ME3_Peak6712
chr19	4529575	4541049	ME3_Peak6713
chr19	4573366	4588726	ME3_Peak6714
chr19	4593821	4612010	ME3_Peak6715
chr19	4613487	4624250	ME3_Peak6716
chr19	4625464	4642513	ME3_Peak6717
chr19	4741676	4751277	ME3_Peak6718
chr19	4756226	4790407	ME3_Peak6719
chr19	4829794	4832711	ME3_Peak6720
chr19	4905596	4911154	ME3_Peak6721
chr19	5369625	5378009	ME3_Peak6722
chr19	5433363	5440076	ME3_Peak6724
chr19	5547645	5554412	ME3_Peak6725
chr19	5562506	5570719	ME3_Peak6726
chr19	5719032	5727266	ME3_Peak6727
chr19	5729657	5738819	ME3_Peak6728
chr19	5797455	5809855	ME3_Peak6729
chr19	5813728	5820728	ME3_Peak6730
chr19	5823107	5837766	ME3_Peak6731
chr19	5851002	5869649	ME3_Peak6732
chr19	6015476	6026240	ME3_Peak6733
chr19	6090923	6094793	ME3_Peak6734
chr19	6106938	6113312	ME3_Peak6735
chr19	6113463	6118776	ME3_Peak6736
chr19	6171954	6181266	ME3_Peak6737
chr19	6300530	6314601	ME3_Peak6738
chr19	6318811	6327571	ME3_Peak6739
chr19	6347138	6352559	ME3_Peak6740
chr19	6429476	6434007	ME3_Peak6741
chr19	6457629	6485670	ME3_Peak6742
chr19	6497914	6506001	ME3_Peak6743
chr19	6514096	6520934	ME3_Peak6744
chr19	6526642	6535292	ME3_Peak6745
chr19	6550145	6552606	ME3_Peak6746
chr19	6581669	6596667	ME3_Peak6747
chr19	6599506	6604274	ME3_Peak6748
chr19	6677544	6687814	ME3_Peak6750
chr19	6705570	6721450	ME3_Peak6751
chr19	6750488	6755690	ME3_Peak6752
chr19	6762736	6774288	ME3_Peak6753
chr19	7291099	7297320	ME3_Peak6754
chr19	7356615	7367518	ME3_Peak6755
chr19	7381694	7388235	ME3_Peak6756
chr19	7390883	7396859	ME3_Peak6757
chr19	7480602	7484941	ME3_Peak6758
chr19	7494086	7513026	ME3_Peak6759
chr19	7575876	7589312	ME3_Peak6760
chr19	7591513	7599549	ME3_Peak6761
chr19	7631627	7639826	ME3_Peak6762
chr19	7648205	7682711	ME3_Peak6763
chr19	7764119	7770369	ME3_Peak6765
chr19	7779120	7797478	ME3_Peak6766
chr19	7812146	7822595	ME3_Peak6768
chr19	7823880	7834338	ME3_Peak6769
chr19	7842695	7878168	ME3_Peak6770
chr19	7882562	7905148	ME3_Peak6771
chr19	7912271	7922065	ME3_Peak6772
chr19	8047697	8053419	ME3_Peak6773
chr19	8323601	8354491	ME3_Peak6774
chr19	8359010	8369437	ME3_Peak6775
chr19	8525181	8529340	ME3_Peak6776
chr19	8575095	8581140	ME3_Peak6777
chr19	8584009	8597774	ME3_Peak6778
chr19	8653600	8665212	ME3_Peak6779
chr19	9589163	9596466	ME3_Peak6781
chr19	9908330	9916204	ME3_Peak6782
chr19	9930812	9944939	ME3_Peak6783
chr19	9957900	9983526	ME3_Peak6784
chr19	9994605	10016059	ME3_Peak6785
chr19	10019821	10022720	ME3_Peak6786
chr19	10024964	10043473	ME3_Peak6787
chr19	10044770	10102769	ME3_Peak6788
chr19	10262719	10304293	ME3_Peak6789
chr19	10332243	10341536	ME3_Peak6790
chr19	10351922	10355980	ME3_Peak6791
chr19	10402364	10440343	ME3_Peak6792
chr19	10446953	10455630	ME3_Peak6793
chr19	10460484	10465221	ME3_Peak6794
chr19	10474762	10482050	ME3_Peak6795
chr19	10506489	10525000	ME3_Peak6796
chr19	10531984	10542364	ME3_Peak6797
chr19	10564885	10569984	ME3_Peak6798
chr19	10580904	10592747	ME3_Peak6799
chr19	11294586	11302523	ME3_Peak6800
chr19	11336695	11340949	ME3_Peak6801
chr19	11345040	11366801	ME3_Peak6802
chr19	11379252	11386347	ME3_Peak6803
chr19	11389625	11397958	ME3_Peak6804
chr19	11402338	11410121	ME3_Peak6805
chr19	11415178	11434536	ME3_Peak6806
chr19	11471125	11484786	ME3_Peak6807
chr19	11531219	11537477	ME3_Peak6808
chr19	11575844	11580514	ME3_Peak6809
chr19	11622402	11627938	ME3_Peak6810
chr19	11691852	11700738	ME3_Peak6811
chr19	12329934	12334570	ME3_Peak6812
chr19	12557330	12563806	ME3_Peak6813
chr19	12746853	12760899	ME3_Peak6814
chr19	12764083	12797375	ME3_Peak6815
chr19	12799539	12807593	ME3_Peak6816
chr19	12823478	12842856	ME3_Peak6817
chr19	12845453	12848959	ME3_Peak6818
chr19	12878255	12892054	ME3_Peak6819
chr19	12968572	13105818	ME3_Peak6820
chr19	13148054	13154866	ME3_Peak6821
chr19	13588508	13598070	ME3_Peak6822
chr19	13613231	13627174	ME3_Peak6823
chr19	13690081	13694867	ME3_Peak6824
chr19	13763406	13766935	ME3_Peak6825
chr19	13838848	13845296	ME3_Peak6826
chr19	13858845	13891690	ME3_Peak6827
chr19	13904077	13907673	ME3_Peak6828
chr19	13977692	13982683	ME3_Peak6829
chr19	14024526	14034014	ME3_Peak6830
chr19	14052710	14066117	ME3_Peak6831
chr19	14067437	14090084	ME3_Peak6832
chr19	14206474	14212170	ME3_Peak6833
chr19	14216401	14221140	ME3_Peak6834
chr19	14260881	14273646	ME3_Peak6835
chr19	14378823	14385769	ME3_Peak6836
chr19	14427076	14435706	ME3_Peak6837
chr19	14582602	14601582	ME3_Peak6838
chr19	14643110	14652833	ME3_Peak6839
chr19	14665978	14683967	ME3_Peak6840
chr19	14774729	14777855	ME3_Peak6842
chr19	14872916	14879021	ME3_Peak6843
chr19	14896945	14901474	ME3_Peak6844
chr19	14901489	14906336	ME3_Peak6845
chr19	14916316	14926179	ME3_Peak6846
chr19	14977883	14982575	ME3_Peak6847
chr19	14994945	15039366	ME3_Peak6848
chr19	15040696	15064485	ME3_Peak6849
chr19	15076608	15091829	ME3_Peak6850
chr19	15229986	15235310	ME3_Peak6851
chr19	15443067	15477722	ME3_Peak6852
chr19	15503796	15510952	ME3_Peak6853
chr19	15514303	15538146	ME3_Peak6854
chr19	15546914	15558681	ME3_Peak6855
chr19	15612300	15620889	ME3_Peak6857
chr19	15884658	15895767	ME3_Peak6859
chr19	15909608	15912708	ME3_Peak6860
chr19	15920187	15939221	ME3_Peak6861
chr19	16034795	16047345	ME3_Peak6862
chr19	16049745	16055209	ME3_Peak6863
chr19	16171168	16174686	ME3_Peak6864
chr19	16314839	16339793	ME3_Peak6865
chr19	16659326	16667639	ME3_Peak6866
chr19	16685057	16691020	ME3_Peak6867
chr19	16750670	16766133	ME3_Peak6868
chr19	16771301	16783095	ME3_Peak6869
chr19	16823740	16827996	ME3_Peak6870
chr19	16890831	16900987	ME3_Peak6871
chr19	17024057	17031497	ME3_Peak6872
chr19	17242361	17253602	ME3_Peak6873
chr19	17278205	17285261	ME3_Peak6874
chr19	17326478	17332073	ME3_Peak6875
chr19	17388839	17395503	ME3_Peak6877
chr19	17444801	17474614	ME3_Peak6878
chr19	17484298	17490131	ME3_Peak6879
chr19	17529881	17544836	ME3_Peak6880
chr19	17592934	17598785	ME3_Peak6881
chr19	17600462	17607842	ME3_Peak6882
chr19	17775149	17781978	ME3_Peak6884
chr19	17788864	17809442	ME3_Peak6885
chr19	17829091	17850160	ME3_Peak6886
chr19	17853517	17860971	ME3_Peak6887
chr19	17865921	17884607	ME3_Peak6888
chr19	17889064	17893084	ME3_Peak6889
chr19	17927147	17934404	ME3_Peak6890
chr19	17939853	17971459	ME3_Peak6891
chr19	17993983	18011682	ME3_Peak6892
chr19	18057267	18072605	ME3_Peak6893
chr19	18079510	18088384	ME3_Peak6894
chr19	18097061	18101836	ME3_Peak6895
chr19	18104232	18113560	ME3_Peak6896
chr19	18171583	18182963	ME3_Peak6897
chr19	18199101	18206218	ME3_Peak6898
chr19	18208034	18212961	ME3_Peak6899
chr19	18214148	18262736	ME3_Peak6900
chr19	18336212	18349250	ME3_Peak6901
chr19	18384128	18400453	ME3_Peak6902
chr19	18410257	18438649	ME3_Peak6903
chr19	18519330	18522891	ME3_Peak6904
chr19	18578246	18630554	ME3_Peak6905
chr19	18631964	18638172	ME3_Peak6906
chr19	18770263	18817153	ME3_Peak6907
chr19	18829657	18835003	ME3_Peak6908
chr19	18892937	18899303	ME3_Peak6909
chr19	18956793	18964361	ME3_Peak6910
chr19	19059488	19086470	ME3_Peak6911
chr19	19089561	19099688	ME3_Peak6912
chr19	19104005	19112900	ME3_Peak6913
chr19	19133957	19151906	ME3_Peak6914
chr19	19154179	19175430	ME3_Peak6915
chr19	19202030	19220310	ME3_Peak6916
chr19	19223147	19233134	ME3_Peak6917
chr19	19247283	19276026	ME3_Peak6918
chr19	19382028	19387806	ME3_Peak6919
chr19	19527791	19544775	ME3_Peak6920
chr19	19614793	19619874	ME3_Peak6921
chr19	21584293	21589006	ME3_Peak6922
chr19	28790443	28795813	ME3_Peak6923
chr19	29013213	29020857	ME3_Peak6924
chr19	29127815	29134099	ME3_Peak6925
chr19	29296101	29313959	ME3_Peak6926
chr19	29393291	29410864	ME3_Peak6927
chr19	29495577	29505832	ME3_Peak6928
chr19	29507964	29544058	ME3_Peak6929
chr19	29570805	29581920	ME3_Peak6930
chr19	29588457	29599181	ME3_Peak6931
chr19	29656770	29673832	ME3_Peak6932
chr19	29721492	29738794	ME3_Peak6933
chr19	29789538	29815976	ME3_Peak6934
chr19	29834502	29852668	ME3_Peak6935
chr19	29870057	29885225	ME3_Peak6936
chr19	30061268	30075520	ME3_Peak6937
chr19	30216853	30239244	ME3_Peak6938
chr19	30276868	30284866	ME3_Peak6939
chr19	30358562	30370792	ME3_Peak6940
chr19	30371847	30380858	ME3_Peak6941
chr19	30384347	30396130	ME3_Peak6942
chr19	30554587	30568413	ME3_Peak6943
chr19	30667645	30676529	ME3_Peak6944
chr19	30678074	30694655	ME3_Peak6945
chr19	30715807	30721803	ME3_Peak6946
chr19	30798593	30800900	ME3_Peak6947
chr19	31343474	31375466	ME3_Peak6948
chr19	31385536	31403250	ME3_Peak6949
chr19	31415121	31421562	ME3_Peak6950
chr19	31691600	31698172	ME3_Peak6951
chr19	32187437	32192079	ME3_Peak6952
chr19	32221806	32233503	ME3_Peak6953
chr19	32577985	32582168	ME3_Peak6954
chr19	32671793	32678461	ME3_Peak6955
chr19	32690637	32694554	ME3_Peak6956
chr19	32745510	32748897	ME3_Peak6958
chr19	33061080	33071746	ME3_Peak6959
chr19	33182660	33198945	ME3_Peak6960
chr19	33218290	33257747	ME3_Peak6961
chr19	33266420	33280427	ME3_Peak6962
chr19	33289242	33311821	ME3_Peak6963
chr19	33360056	33368907	ME3_Peak6964
chr19	33519698	33531799	ME3_Peak6965
chr19	33536036	33548717	ME3_Peak6966
chr19	33552557	33562021	ME3_Peak6967
chr19	33612097	33633823	ME3_Peak6968
chr19	33636073	33642977	ME3_Peak6969
chr19	33672150	33692532	ME3_Peak6970
chr19	33721913	33752369	ME3_Peak6971
chr19	33819087	33821839	ME3_Peak6973
chr19	33867707	33874005	ME3_Peak6974
chr19	33893525	33896803	ME3_Peak6975
chr19	33902776	33919243	ME3_Peak6976
chr19	33938181	33956193	ME3_Peak6977
chr19	34496887	34502260	ME3_Peak6978
chr19	34511892	34518639	ME3_Peak6979
chr19	34526914	34533003	ME3_Peak6980
chr19	34550249	34562466	ME3_Peak6981
chr19	34574673	34583322	ME3_Peak6982
chr19	34587267	34601603	ME3_Peak6983
chr19	34641913	34648524	ME3_Peak6984
chr19	34672155	34676830	ME3_Peak6985
chr19	34696289	34700401	ME3_Peak6986
chr19	34800453	34807941	ME3_Peak6988
chr19	34837095	34840863	ME3_Peak6989
chr19	34887241	34894524	ME3_Peak6990
chr19	34903273	34909925	ME3_Peak6991
chr19	34960082	34965937	ME3_Peak6992
chr19	35029439	35046567	ME3_Peak6993
chr19	35053635	35057424	ME3_Peak6994
chr19	35058686	35067465	ME3_Peak6995
chr19	35073091	35082136	ME3_Peak6996
chr19	35084036	35091789	ME3_Peak6997
chr19	35114357	35129333	ME3_Peak6998
chr19	35129345	35160910	ME3_Peak6999
chr19	35246546	35251172	ME3_Peak7000
chr19	35280972	35286113	ME3_Peak7001
chr19	35289985	35295185	ME3_Peak7002
chr19	35335093	35353521	ME3_Peak7003
chr19	35357001	35366437	ME3_Peak7004
chr19	35370163	35377862	ME3_Peak7005
chr19	35412027	35420066	ME3_Peak7006
chr19	35428328	35435105	ME3_Peak7007
chr19	35444269	35453975	ME3_Peak7008
chr19	35483585	35496501	ME3_Peak7009
chr19	35505482	35520357	ME3_Peak7010
chr19	35522323	35537714	ME3_Peak7011
chr19	35551031	35576473	ME3_Peak7012
chr19	35640826	35647449	ME3_Peak7016
chr19	35665104	35680681	ME3_Peak7017
chr19	35693178	35720054	ME3_Peak7018
chr19	35751901	35759172	ME3_Peak7019
chr19	35772274	35813856	ME3_Peak7020
chr19	35824373	35870618	ME3_Peak7021
chr19	35896348	35918576	ME3_Peak7022
chr19	35948276	35994106	ME3_Peak7023
chr19	36007999	36014761	ME3_Peak7024
chr19	36149356	36153538	ME3_Peak7025
chr19	36242449	36250279	ME3_Peak7026
chr19	37883692	37890526	ME3_Peak7027
chr19	38208410	38211324	ME3_Peak7028
chr19	38222116	38239131	ME3_Peak7029
chr19	38243583	38248041	ME3_Peak7030
chr19	38250331	38259619	ME3_Peak7031
chr19	38261291	38269330	ME3_Peak7032
chr19	38301492	38306689	ME3_Peak7033
chr19	38315025	38328956	ME3_Peak7034
chr19	38355178	38364900	ME3_Peak7035
chr19	38382905	38405784	ME3_Peak7036
chr19	38414575	38428019	ME3_Peak7037
chr19	38432008	38435815	ME3_Peak7038
chr19	38503968	38508159	ME3_Peak7039
chr19	38560801	38570460	ME3_Peak7040
chr19	38595301	38601840	ME3_Peak7041
chr19	38732286	38741207	ME3_Peak7042
chr19	38786883	38793710	ME3_Peak7043
chr19	38800588	38805274	ME3_Peak7044
chr19	38867961	38872772	ME3_Peak7045
chr19	38893716	38900592	ME3_Peak7046
chr19	38909939	38913598	ME3_Peak7047
chr19	39029456	39038827	ME3_Peak7048
chr19	39078231	39097803	ME3_Peak7049
chr19	39192739	39207744	ME3_Peak7050
chr19	39213853	39279385	ME3_Peak7051
chr19	39282042	39311823	ME3_Peak7052
chr19	39315792	39326664	ME3_Peak7053
chr19	39401566	39409216	ME3_Peak7054
chr19	39438584	39444134	ME3_Peak7055
chr19	39493803	39521476	ME3_Peak7056
chr19	39539158	39548621	ME3_Peak7057
chr19	39576332	39611089	ME3_Peak7059
chr19	39633853	39663783	ME3_Peak7061
chr19	39744263	39762072	ME3_Peak7064
chr19	39845379	39852358	ME3_Peak7066
chr19	39887517	39900921	ME3_Peak7067
chr19	40120824	40129338	ME3_Peak7068
chr19	40185139	40195529	ME3_Peak7069
chr19	40213734	40228676	ME3_Peak7070
chr19	40391723	40402341	ME3_Peak7071
chr19	40463065	40472895	ME3_Peak7072
chr19	40483961	40498372	ME3_Peak7073
chr19	40500952	40540400	ME3_Peak7074
chr19	40546329	40579069	ME3_Peak7075
chr19	40593976	40615383	ME3_Peak7076
chr19	40662563	40665963	ME3_Peak7078
chr19	40809824	40819422	ME3_Peak7079
chr19	40904866	40911229	ME3_Peak7081
chr19	41005802	41011399	ME3_Peak7082
chr19	41019174	41031637	ME3_Peak7083
chr19	41188873	41195830	ME3_Peak7086
chr19	41322447	41336359	ME3_Peak7087
chr19	41345642	41359221	ME3_Peak7088
chr19	41632943	41642503	ME3_Peak7090
chr19	41654355	41665276	ME3_Peak7092
chr19	41665851	41723572	ME3_Peak7093
chr19	41729801	41736743	ME3_Peak7094
chr19	41738938	41753545	ME3_Peak7095
chr19	41754736	41767117	ME3_Peak7096
chr19	41771969	41780947	ME3_Peak7097
chr19	41794730	41799827	ME3_Peak7099
chr19	41804854	41818566	ME3_Peak7100
chr19	41834617	41858781	ME3_Peak7101
chr19	41876270	41886174	ME3_Peak7102
chr19	41907436	41948333	ME3_Peak7103
chr19	41984569	42006086	ME3_Peak7104
chr19	42066547	42071675	ME3_Peak7105
chr19	42093429	42097639	ME3_Peak7106
chr19	42101989	42110884	ME3_Peak7107
chr19	42110921	42119092	ME3_Peak7108
chr19	42124467	42195244	ME3_Peak7109
chr19	42309049	42327612	ME3_Peak7110
chr19	42385915	42394367	ME3_Peak7111
chr19	42398805	42404275	ME3_Peak7112
chr19	42419339	42428004	ME3_Peak7113
chr19	42591202	42602622	ME3_Peak7114
chr19	43351462	43365114	ME3_Peak7115
chr19	43441762	43449283	ME3_Peak7117
chr19	43453563	43476747	ME3_Peak7118
chr19	43496812	43507945	ME3_Peak7119
chr19	43524226	43529242	ME3_Peak7120
chr19	43637357	43645326	ME3_Peak7121
chr19	43667005	43671535	ME3_Peak7122
chr19	43698751	43701299	ME3_Peak7123
chr19	43764507	43787966	ME3_Peak7124
chr19	43788554	43806721	ME3_Peak7125
chr19	44408907	44412903	ME3_Peak7126
chr19	44502369	44514807	ME3_Peak7127
chr19	44516082	44545521	ME3_Peak7128
chr19	44547011	44550893	ME3_Peak7129
chr19	44640257	44644956	ME3_Peak7130
chr19	44684399	44690393	ME3_Peak7131
chr19	44693410	44703751	ME3_Peak7132
chr19	44720993	44729916	ME3_Peak7133
chr19	44733938	44783283	ME3_Peak7134
chr19	44800297	44812937	ME3_Peak7135
chr19	44816994	44828188	ME3_Peak7136
chr19	44909551	44915784	ME3_Peak7137
chr19	44923789	44932504	ME3_Peak7138
chr19	45072830	45081439	ME3_Peak7139
chr19	45095878	45106646	ME3_Peak7140
chr19	45151593	45167417	ME3_Peak7141
chr19	45177241	45188541	ME3_Peak7142
chr19	45194598	45201274	ME3_Peak7143
chr19	45210266	45252855	ME3_Peak7144
chr19	45303752	45309394	ME3_Peak7145
chr19	45311532	45325730	ME3_Peak7146
chr19	45335118	45349758	ME3_Peak7147
chr19	45382296	45389736	ME3_Peak7148
chr19	45392822	45407801	ME3_Peak7149
chr19	45425741	45431952	ME3_Peak7150
chr19	45439401	45457362	ME3_Peak7151
chr19	45459910	45481430	ME3_Peak7152
chr19	45493686	45502310	ME3_Peak7153
chr19	45527424	45530504	ME3_Peak7154
chr19	45583479	45608365	ME3_Peak7155
chr19	45657434	45684619	ME3_Peak7157
chr19	45766172	45772949	ME3_Peak7158
chr19	45811788	45820403	ME3_Peak7159
chr19	45862130	45869495	ME3_Peak7160
chr19	45873402	45887521	ME3_Peak7161
chr19	45898263	45912307	ME3_Peak7162
chr19	45970320	45974728	ME3_Peak7164
chr19	45998131	46001919	ME3_Peak7165
chr19	46011514	46018410	ME3_Peak7166
chr19	46287837	46299533	ME3_Peak7169
chr19	46423085	46433218	ME3_Peak7171
chr19	46485461	46502537	ME3_Peak7172
chr19	46628803	46655880	ME3_Peak7173
chr19	46658424	46665358	ME3_Peak7174
chr19	46785536	46790003	ME3_Peak7175
chr19	47016523	47036652	ME3_Peak7176
chr19	47225490	47247067	ME3_Peak7177
chr19	47270274	47276740	ME3_Peak7178
chr19	47392575	47411525	ME3_Peak7179
chr19	47413461	47462536	ME3_Peak7180
chr19	47465197	47475728	ME3_Peak7181
chr19	47477365	47482693	ME3_Peak7182
chr19	47518116	47522964	ME3_Peak7183
chr19	47543123	47548185	ME3_Peak7184
chr19	47600134	47606631	ME3_Peak7185
chr19	47711049	47717484	ME3_Peak7186
chr19	47727715	47731251	ME3_Peak7187
chr19	47738108	47744894	ME3_Peak7188
chr19	47764778	47770822	ME3_Peak7189
chr19	47818554	47824893	ME3_Peak7190
chr19	48258900	48265868	ME3_Peak7191
chr19	48317230	48327250	ME3_Peak7192
chr19	48329961	48337169	ME3_Peak7193
chr19	48389542	48401406	ME3_Peak7194
chr19	48412393	48419998	ME3_Peak7195
chr19	48439507	48446929	ME3_Peak7196
chr19	48487204	48514899	ME3_Peak7197
chr19	48564728	48569378	ME3_Peak7198
chr19	48583363	48593609	ME3_Peak7199
chr19	48633693	48639087	ME3_Peak7200
chr19	48668932	48682159	ME3_Peak7201
chr19	48691569	48700465	ME3_Peak7202
chr19	48709857	48716370	ME3_Peak7203
chr19	48734017	48758606	ME3_Peak7204
chr19	48930600	48936602	ME3_Peak7206
chr19	49017771	49084079	ME3_Peak7207
chr19	49112404	49169010	ME3_Peak7208
chr19	49336249	49340773	ME3_Peak7209
chr19	49388878	49399754	ME3_Peak7210
chr19	49410952	49444749	ME3_Peak7211
chr19	49472554	49477823	ME3_Peak7212
chr19	49635541	49641266	ME3_Peak7214
chr19	49807644	49813804	ME3_Peak7215
chr19	49888252	49898290	ME3_Peak7216
chr19	49957613	49961916	ME3_Peak7217
chr19	49968475	49973736	ME3_Peak7218
chr19	50192091	50208304	ME3_Peak7219
chr19	50308036	50318542	ME3_Peak7220
chr19	50324581	50337971	ME3_Peak7221
chr19	50351238	50376801	ME3_Peak7222
chr19	50416221	50441861	ME3_Peak7223
chr19	50486801	50502907	ME3_Peak7224
chr19	50562183	50573526	ME3_Peak7225
chr19	50589745	50593704	ME3_Peak7226
chr19	50634774	50649007	ME3_Peak7228
chr19	50663923	50706100	ME3_Peak7229
chr19	50714765	50727004	ME3_Peak7230
chr19	50803094	50845143	ME3_Peak7232
chr19	50846687	50901371	ME3_Peak7233
chr19	50902993	50925677	ME3_Peak7234
chr19	50928584	50935162	ME3_Peak7235
chr19	50945319	50956004	ME3_Peak7236
chr19	50956912	50972184	ME3_Peak7237
chr19	50979401	50987993	ME3_Peak7238
chr19	50994837	51029351	ME3_Peak7239
chr19	51030365	51036893	ME3_Peak7240
chr19	51054053	51071602	ME3_Peak7241
chr19	51074148	51084950	ME3_Peak7242
chr19	51088016	51095663	ME3_Peak7243
chr19	51107406	51118941	ME3_Peak7244
chr19	51120843	51131584	ME3_Peak7245
chr19	51135801	51149640	ME3_Peak7246
chr19	51234063	51242136	ME3_Peak7248
chr19	51291180	51299385	ME3_Peak7250
chr19	51305369	51331599	ME3_Peak7251
chr19	51338493	51344639	ME3_Peak7252
chr19	51418453	51423056	ME3_Peak7253
chr19	51449260	51471493	ME3_Peak7255
chr19	51477010	51486738	ME3_Peak7256
chr19	51491275	51515549	ME3_Peak7257
chr19	51528833	51533988	ME3_Peak7258
chr19	51540738	51552451	ME3_Peak7259
chr19	51557357	51570545	ME3_Peak7260
chr19	51591274	51617254	ME3_Peak7261
chr19	51623241	51631528	ME3_Peak7262
chr19	51648115	51653387	ME3_Peak7263
chr19	51656727	51661397	ME3_Peak7264
chr19	51685543	51705720	ME3_Peak7265
chr19	51708719	51731105	ME3_Peak7266
chr19	51777422	51782859	ME3_Peak7267
chr19	52168702	52173175	ME3_Peak7268
chr19	52534990	52537993	ME3_Peak7269
chr19	52600554	52603620	ME3_Peak7270
chr19	52784089	52790558	ME3_Peak7271
chr19	53056079	53059533	ME3_Peak7272
chr19	53362516	53368914	ME3_Peak7273
chr19	53428775	53435148	ME3_Peak7274
chr19	53828394	53838231	ME3_Peak7275
chr19	53878498	53890787	ME3_Peak7276
chr19	53895420	53902867	ME3_Peak7277
chr19	53903858	53913732	ME3_Peak7278
chr19	53939411	53946577	ME3_Peak7279
chr19	53954625	53969412	ME3_Peak7280
chr19	53974657	54003838	ME3_Peak7281
chr19	54022842	54028752	ME3_Peak7282
chr19	54042810	54048496	ME3_Peak7283
chr19	54088379	54098982	ME3_Peak7284
chr19	54216338	54225351	ME3_Peak7285
chr19	54230697	54243664	ME3_Peak7286
chr19	54250455	54261284	ME3_Peak7287
chr19	54290571	54295074	ME3_Peak7289
chr19	54309511	54313525	ME3_Peak7291
chr19	54358389	54377900	ME3_Peak7294
chr19	54408668	54417589	ME3_Peak7296
chr19	54461664	54480333	ME3_Peak7297
chr19	54874076	54883955	ME3_Peak7298
chr19	54979958	54989232	ME3_Peak7299
chr19	54995684	55005833	ME3_Peak7300
chr19	55061182	55089175	ME3_Peak7301
chr19	55090915	55096983	ME3_Peak7302
chr19	55115422	55129726	ME3_Peak7303
chr19	55142532	55152016	ME3_Peak7304
chr19	55153756	55217782	ME3_Peak7305
chr19	55319464	55324184	ME3_Peak7306
chr19	55347316	55387161	ME3_Peak7307
chr19	55413050	55456658	ME3_Peak7308
chr19	55462638	55469978	ME3_Peak7309
chr19	55477868	55486611	ME3_Peak7310
chr19	55486966	55495217	ME3_Peak7311
chr19	55497695	55507143	ME3_Peak7312
chr19	55639616	55644421	ME3_Peak7313
chr19	55647746	55655518	ME3_Peak7314
chr19	56064142	56071183	ME3_Peak7315
chr19	56072997	56082831	ME3_Peak7316
chr19	56507128	56511147	ME3_Peak7317
chr19	56640278	56654925	ME3_Peak7318
chr19	57121741	57144362	ME3_Peak7319
chr19	57153901	57161669	ME3_Peak7320
chr19	57223698	57239584	ME3_Peak7321
chr19	57311945	57319175	ME3_Peak7322
chr19	57336895	57348674	ME3_Peak7323
chr19	57650415	57681086	ME3_Peak7325
chr19	58027608	58032481	ME3_Peak7326
chr19	58037239	58048124	ME3_Peak7327
chr19	58343451	58353503	ME3_Peak7328
chr19	58393250	58402418	ME3_Peak7329
chr19	58438788	58454607	ME3_Peak7330
chr19	58560947	58565259	ME3_Peak7332
chr2	41278	50521	ME3_Peak7338
chr2	260080	265730	ME3_Peak7339
chr2	281137	298935	ME3_Peak7340
chr2	436301	450412	ME3_Peak7341
chr2	463844	472247	ME3_Peak7342
chr2	484135	511558	ME3_Peak7343
chr2	516893	526323	ME3_Peak7344
chr2	544287	548432	ME3_Peak7345
chr2	658453	663356	ME3_Peak7346
chr2	880662	889867	ME3_Peak7347
chr2	924286	934583	ME3_Peak7348
chr2	936598	944343	ME3_Peak7349
chr2	945678	954981	ME3_Peak7350
chr2	1052640	1058083	ME3_Peak7352
chr2	1704618	1711205	ME3_Peak7355
chr2	1741872	1749777	ME3_Peak7356
chr2	1765646	1770448	ME3_Peak7357
chr2	1777187	1783169	ME3_Peak7358
chr2	1801861	1815050	ME3_Peak7359
chr2	1840384	1857454	ME3_Peak7360
chr2	1858470	1889940	ME3_Peak7361
chr2	1911358	1916515	ME3_Peak7362
chr2	2289799	2294706	ME3_Peak7363
chr2	2514812	2521438	ME3_Peak7364
chr2	2687606	2725289	ME3_Peak7365
chr2	2732839	2740854	ME3_Peak7366
chr2	2832822	2842117	ME3_Peak7367
chr2	3259127	3273568	ME3_Peak7368
chr2	3594455	3614211	ME3_Peak7369
chr2	3623991	3640223	ME3_Peak7370
chr2	3645805	3656724	ME3_Peak7371
chr2	3699941	3704427	ME3_Peak7372
chr2	5668317	5676117	ME3_Peak7373
chr2	6860977	6870126	ME3_Peak7374
chr2	6914513	6919765	ME3_Peak7375
chr2	7185988	7194054	ME3_Peak7376
chr2	7428544	7431978	ME3_Peak7377
chr2	7871723	7880732	ME3_Peak7379
chr2	8257231	8269559	ME3_Peak7380
chr2	8323885	8329070	ME3_Peak7381
chr2	8524785	8530127	ME3_Peak7382
chr2	8532814	8552938	ME3_Peak7383
chr2	8567730	8590691	ME3_Peak7384
chr2	8610870	8620328	ME3_Peak7385
chr2	8621480	8626476	ME3_Peak7386
chr2	8654991	8660956	ME3_Peak7387
chr2	8672875	8686557	ME3_Peak7388
chr2	9000983	9004824	ME3_Peak7389
chr2	9091992	9115271	ME3_Peak7390
chr2	9198306	9209563	ME3_Peak7392
chr2	9641325	9652152	ME3_Peak7393
chr2	9750517	9790228	ME3_Peak7394
chr2	9794777	9816563	ME3_Peak7395
chr2	9943580	9957130	ME3_Peak7396
chr2	10035544	10045947	ME3_Peak7397
chr2	10057152	10064197	ME3_Peak7398
chr2	10072441	10090510	ME3_Peak7399
chr2	10215515	10227751	ME3_Peak7400
chr2	10233624	10247260	ME3_Peak7401
chr2	10252015	10261154	ME3_Peak7402
chr2	10264017	10268853	ME3_Peak7403
chr2	10276074	10280714	ME3_Peak7404
chr2	10300009	10315236	ME3_Peak7405
chr2	10355480	10361734	ME3_Peak7406
chr2	10403958	10408953	ME3_Peak7407
chr2	10451544	10457033	ME3_Peak7408
chr2	10473172	10484809	ME3_Peak7409
chr2	10492415	10507751	ME3_Peak7410
chr2	10545302	10551465	ME3_Peak7411
chr2	10702723	10729129	ME3_Peak7412
chr2	10827846	10841695	ME3_Peak7413
chr2	10859714	10870813	ME3_Peak7414
chr2	10882561	10895715	ME3_Peak7415
chr2	10904522	10928063	ME3_Peak7416
chr2	10928626	10935996	ME3_Peak7417
chr2	10939247	10945454	ME3_Peak7418
chr2	10962632	10975011	ME3_Peak7419
chr2	10977949	10987084	ME3_Peak7420
chr2	11111348	11134793	ME3_Peak7421
chr2	11141177	11146345	ME3_Peak7422
chr2	11149427	11161595	ME3_Peak7423
chr2	11480485	11484319	ME3_Peak7424
chr2	11656374	11662763	ME3_Peak7425
chr2	11664767	11689517	ME3_Peak7426
chr2	14627499	14638229	ME3_Peak7427
chr2	15779261	15786633	ME3_Peak7428
chr2	15917565	15925660	ME3_Peak7429
chr2	15966742	15975452	ME3_Peak7430
chr2	15981583	15988646	ME3_Peak7431
chr2	15990469	16001602	ME3_Peak7432
chr2	16005513	16024274	ME3_Peak7433
chr2	16027664	16042758	ME3_Peak7434
chr2	16079144	16085966	ME3_Peak7435
chr2	16098722	16103541	ME3_Peak7436
chr2	16107640	16117006	ME3_Peak7437
chr2	16123373	16131556	ME3_Peak7438
chr2	16157920	16164833	ME3_Peak7439
chr2	16199325	16211738	ME3_Peak7440
chr2	16222306	16228284	ME3_Peak7441
chr2	16241041	16258621	ME3_Peak7442
chr2	16275674	16289095	ME3_Peak7443
chr2	16504823	16513363	ME3_Peak7444
chr2	16657541	16671724	ME3_Peak7445
chr2	17536009	17544963	ME3_Peak7446
chr2	17826926	17833959	ME3_Peak7447
chr2	17868907	17883558	ME3_Peak7448
chr2	18770557	18795114	ME3_Peak7449
chr2	19346019	19374845	ME3_Peak7450
chr2	19747607	19756843	ME3_Peak7451
chr2	19856725	19873893	ME3_Peak7452
chr2	19878416	19887126	ME3_Peak7453
chr2	20005765	20016078	ME3_Peak7454
chr2	20103308	20110039	ME3_Peak7455
chr2	20133885	20147575	ME3_Peak7456
chr2	20176421	20193705	ME3_Peak7457
chr2	20222063	20229225	ME3_Peak7458
chr2	20385624	20401783	ME3_Peak7459
chr2	20444492	20460496	ME3_Peak7460
chr2	20481338	20491437	ME3_Peak7461
chr2	20495535	20505252	ME3_Peak7462
chr2	20508566	20526176	ME3_Peak7463
chr2	20527006	20580268	ME3_Peak7464
chr2	20588236	20598529	ME3_Peak7465
chr2	20612309	20636595	ME3_Peak7466
chr2	20647281	20677280	ME3_Peak7467
chr2	20822141	20834478	ME3_Peak7468
chr2	20840683	20851027	ME3_Peak7469
chr2	20897504	20904783	ME3_Peak7470
chr2	20928064	20946248	ME3_Peak7471
chr2	21042015	21045955	ME3_Peak7472
chr2	23326918	23333423	ME3_Peak7473
chr2	23378077	23390551	ME3_Peak7474
chr2	23509699	23528009	ME3_Peak7475
chr2	23528189	23539300	ME3_Peak7476
chr2	23541164	23549460	ME3_Peak7477
chr2	23936122	23941145	ME3_Peak7478
chr2	24008031	24013877	ME3_Peak7479
chr2	24046767	24053273	ME3_Peak7480
chr2	24075825	24080174	ME3_Peak7481
chr2	24356386	24364438	ME3_Peak7482
chr2	24399215	24405636	ME3_Peak7483
chr2	24914737	24929802	ME3_Peak7484
chr2	25030322	25045328	ME3_Peak7485
chr2	25162486	25179938	ME3_Peak7486
chr2	25271883	25279446	ME3_Peak7487
chr2	25310766	25318342	ME3_Peak7488
chr2	25326112	25381585	ME3_Peak7489
chr2	25669914	25677606	ME3_Peak7490
chr2	25877450	25886870	ME3_Peak7491
chr2	25978431	25984735	ME3_Peak7492
chr2	26168465	26186954	ME3_Peak7493
chr2	26295217	26304820	ME3_Peak7494
chr2	26496422	26539235	ME3_Peak7495
chr2	26551930	26593422	ME3_Peak7496
chr2	26604675	26622373	ME3_Peak7497
chr2	26628073	26638987	ME3_Peak7498
chr2	26667805	26715177	ME3_Peak7499
chr2	26726525	26732320	ME3_Peak7500
chr2	26740282	26745330	ME3_Peak7501
chr2	26837746	26851962	ME3_Peak7502
chr2	26958726	26962351	ME3_Peak7503
chr2	26966062	26974320	ME3_Peak7504
chr2	27070959	27090341	ME3_Peak7505
chr2	27112673	27127598	ME3_Peak7506
chr2	27133215	27145029	ME3_Peak7507
chr2	27147048	27155571	ME3_Peak7508
chr2	27168921	27178516	ME3_Peak7509
chr2	27246490	27302454	ME3_Peak7510
chr2	27302479	27312464	ME3_Peak7511
chr2	27489081	27504740	ME3_Peak7512
chr2	27563320	27575015	ME3_Peak7514
chr2	27710171	27718612	ME3_Peak7516
chr2	27733418	27739060	ME3_Peak7517
chr2	27759343	27772432	ME3_Peak7518
chr2	28373442	28383712	ME3_Peak7519
chr2	28386557	28396360	ME3_Peak7520
chr2	28514507	28531197	ME3_Peak7521
chr2	28531997	28555463	ME3_Peak7522
chr2	28562661	28570005	ME3_Peak7523
chr2	28588786	28595285	ME3_Peak7524
chr2	28626017	28632754	ME3_Peak7525
chr2	28638866	28644606	ME3_Peak7526
chr2	28808974	28814190	ME3_Peak7527
chr2	28869510	28879944	ME3_Peak7528
chr2	28882422	28893970	ME3_Peak7529
chr2	29008494	29017401	ME3_Peak7530
chr2	29061465	29075465	ME3_Peak7531
chr2	29110087	29121613	ME3_Peak7532
chr2	29223744	29230230	ME3_Peak7533
chr2	29239010	29251085	ME3_Peak7534
chr2	29267794	29284674	ME3_Peak7535
chr2	29311521	29332261	ME3_Peak7536
chr2	29345590	29354988	ME3_Peak7537
chr2	29715944	29732173	ME3_Peak7538
chr2	29830335	29835163	ME3_Peak7539
chr2	29889275	29894636	ME3_Peak7540
chr2	29897376	29904144	ME3_Peak7541
chr2	29910870	29925781	ME3_Peak7542
chr2	29962775	29967033	ME3_Peak7543
chr2	30111139	30120223	ME3_Peak7544
chr2	30218895	30227034	ME3_Peak7545
chr2	30227776	30240885	ME3_Peak7546
chr2	30750540	30762721	ME3_Peak7547
chr2	31133281	31145409	ME3_Peak7548
chr2	31211809	31222553	ME3_Peak7549
chr2	31233459	31237153	ME3_Peak7550
chr2	31577180	31586713	ME3_Peak7551
chr2	32262948	32273417	ME3_Peak7552
chr2	36352806	36358527	ME3_Peak7553
chr2	37155939	37162271	ME3_Peak7554
chr2	37323236	37328616	ME3_Peak7555
chr2	37340750	37345838	ME3_Peak7556
chr2	37669222	37673270	ME3_Peak7557
chr2	37871819	37876891	ME3_Peak7558
chr2	37921235	37926210	ME3_Peak7559
chr2	38070417	38090128	ME3_Peak7560
chr2	38531575	38537003	ME3_Peak7561
chr2	38772906	38778831	ME3_Peak7562
chr2	38956161	38964103	ME3_Peak7563
chr2	39661710	39670940	ME3_Peak7564
chr2	40449059	40455533	ME3_Peak7565
chr2	41823050	41852852	ME3_Peak7566
chr2	41864602	41882647	ME3_Peak7567
chr2	41891532	41899345	ME3_Peak7568
chr2	41924577	41946495	ME3_Peak7569
chr2	41950369	41968794	ME3_Peak7570
chr2	42034053	42081530	ME3_Peak7571
chr2	42082437	42088262	ME3_Peak7572
chr2	42096561	42105171	ME3_Peak7573
chr2	42488888	42498051	ME3_Peak7574
chr2	42785519	42809536	ME3_Peak7575
chr2	42972787	42981520	ME3_Peak7576
chr2	43053059	43059661	ME3_Peak7577
chr2	43629521	43639154	ME3_Peak7578
chr2	44754873	44819742	ME3_Peak7580
chr2	44827146	44852051	ME3_Peak7581
chr2	44876224	44885074	ME3_Peak7582
chr2	44896134	44908295	ME3_Peak7583
chr2	44911996	44969013	ME3_Peak7584
chr2	44992751	45028808	ME3_Peak7585
chr2	45033823	45050914	ME3_Peak7586
chr2	45157474	45175888	ME3_Peak7587
chr2	45253299	45265747	ME3_Peak7588
chr2	45297327	45306796	ME3_Peak7589
chr2	45635470	45659856	ME3_Peak7590
chr2	45811872	45828499	ME3_Peak7591
chr2	46285609	46312469	ME3_Peak7592
chr2	46328692	46344907	ME3_Peak7593
chr2	46483927	46508713	ME3_Peak7594
chr2	46534519	46546407	ME3_Peak7595
chr2	46824412	46831038	ME3_Peak7596
chr2	46844297	46851965	ME3_Peak7597
chr2	46939162	46944705	ME3_Peak7598
chr2	47365809	47373199	ME3_Peak7599
chr2	47513578	47523996	ME3_Peak7600
chr2	47557476	47576586	ME3_Peak7601
chr2	48752175	48758132	ME3_Peak7602
chr2	50344067	50351549	ME3_Peak7603
chr2	54453415	54458338	ME3_Peak7604
chr2	54716731	54731611	ME3_Peak7605
chr2	55920436	55926014	ME3_Peak7606
chr2	56181843	56192233	ME3_Peak7607
chr2	58500988	58504303	ME3_Peak7608
chr2	60316034	60325018	ME3_Peak7609
chr2	60407340	60424058	ME3_Peak7610
chr2	60526292	60532400	ME3_Peak7611
chr2	60543100	60586824	ME3_Peak7612
chr2	60731112	60740963	ME3_Peak7613
chr2	61792936	61796295	ME3_Peak7615
chr2	62455728	62459708	ME3_Peak7616
chr2	62568818	62575326	ME3_Peak7617
chr2	63043483	63063510	ME3_Peak7618
chr2	64224755	64234552	ME3_Peak7619
chr2	64248717	64258890	ME3_Peak7620
chr2	64282336	64286380	ME3_Peak7621
chr2	64324434	64332405	ME3_Peak7622
chr2	64354577	64366178	ME3_Peak7623
chr2	64390953	64402360	ME3_Peak7624
chr2	64408980	64415875	ME3_Peak7625
chr2	64453211	64458355	ME3_Peak7626
chr2	64470011	64493414	ME3_Peak7627
chr2	64605127	64613808	ME3_Peak7628
chr2	64749086	64753791	ME3_Peak7629
chr2	64763099	64772389	ME3_Peak7630
chr2	64856675	64870784	ME3_Peak7631
chr2	64984249	64995657	ME3_Peak7632
chr2	65429189	65438091	ME3_Peak7633
chr2	65553044	65559885	ME3_Peak7634
chr2	65562040	65568160	ME3_Peak7635
chr2	66242751	66248029	ME3_Peak7636
chr2	66419950	66449316	ME3_Peak7637
chr2	66493504	66500399	ME3_Peak7638
chr2	66526695	66540831	ME3_Peak7639
chr2	66574526	66584623	ME3_Peak7640
chr2	67330485	67337124	ME3_Peak7641
chr2	67936579	67943376	ME3_Peak7642
chr2	68316673	68325842	ME3_Peak7643
chr2	68640273	68648734	ME3_Peak7644
chr2	69005397	69015236	ME3_Peak7645
chr2	69292292	69302041	ME3_Peak7646
chr2	69303771	69311384	ME3_Peak7647
chr2	69737556	69746396	ME3_Peak7648
chr2	70340744	70347431	ME3_Peak7649
chr2	70548107	70560714	ME3_Peak7651
chr2	70618363	70628855	ME3_Peak7652
chr2	70784590	70804211	ME3_Peak7653
chr2	70810284	70824137	ME3_Peak7654
chr2	70825536	70839754	ME3_Peak7655
chr2	70951944	70972746	ME3_Peak7657
chr2	70973487	70986371	ME3_Peak7658
chr2	71003058	71019235	ME3_Peak7660
chr2	71085294	71092735	ME3_Peak7663
chr2	71153342	71168096	ME3_Peak7664
chr2	71172208	71180651	ME3_Peak7665
chr2	71270679	71279543	ME3_Peak7666
chr2	71446647	71471310	ME3_Peak7667
chr2	71689691	71696757	ME3_Peak7669
chr2	71699637	71710327	ME3_Peak7670
chr2	71775222	71784188	ME3_Peak7671
chr2	71789914	71816414	ME3_Peak7672
chr2	71866512	71882056	ME3_Peak7673
chr2	71884672	71902630	ME3_Peak7674
chr2	71921844	71953956	ME3_Peak7675
chr2	72032405	72038916	ME3_Peak7676
chr2	72125019	72162316	ME3_Peak7677
chr2	72861716	72866537	ME3_Peak7678
chr2	72879296	72976243	ME3_Peak7679
chr2	72982214	73010096	ME3_Peak7680
chr2	73065456	73118451	ME3_Peak7681
chr2	73154521	73163399	ME3_Peak7682
chr2	73164209	73214904	ME3_Peak7683
chr2	73262763	73274365	ME3_Peak7684
chr2	73276119	73304712	ME3_Peak7685
chr2	73314844	73326105	ME3_Peak7686
chr2	73340269	73350780	ME3_Peak7687
chr2	73369517	73384938	ME3_Peak7688
chr2	73643470	73649482	ME3_Peak7689
chr2	73682360	73688570	ME3_Peak7690
chr2	73698220	73714439	ME3_Peak7691
chr2	73715477	73722395	ME3_Peak7692
chr2	73738905	73743213	ME3_Peak7693
chr2	73810928	73819274	ME3_Peak7694
chr2	73823914	73829857	ME3_Peak7695
chr2	73913377	73925602	ME3_Peak7696
chr2	73966386	73990510	ME3_Peak7697
chr2	73995421	74012857	ME3_Peak7698
chr2	74278056	74283838	ME3_Peak7699
chr2	74405733	74409764	ME3_Peak7700
chr2	74411962	74423753	ME3_Peak7701
chr2	74439026	74452466	ME3_Peak7702
chr2	74492466	74526372	ME3_Peak7703
chr2	74528736	74532162	ME3_Peak7704
chr2	74543374	74571933	ME3_Peak7705
chr2	74573238	74582521	ME3_Peak7706
chr2	74600912	74606401	ME3_Peak7707
chr2	74644563	74663008	ME3_Peak7708
chr2	74714434	74719445	ME3_Peak7709
chr2	74739259	74752709	ME3_Peak7710
chr2	74810207	74817992	ME3_Peak7711
chr2	74826423	74836144	ME3_Peak7712
chr2	74914190	74924008	ME3_Peak7713
chr2	75195699	75204116	ME3_Peak7714
chr2	75552307	75566844	ME3_Peak7715
chr2	75605330	75611348	ME3_Peak7716
chr2	77087405	77093973	ME3_Peak7717
chr2	78990532	78999174	ME3_Peak7718
chr2	80298271	80307183	ME3_Peak7719
chr2	84854433	84859448	ME3_Peak7720
chr2	84873943	84889803	ME3_Peak7721
chr2	85408707	85417446	ME3_Peak7722
chr2	85432261	85441530	ME3_Peak7723
chr2	85563633	85596788	ME3_Peak7724
chr2	85671284	85682897	ME3_Peak7725
chr2	85691751	85699921	ME3_Peak7726
chr2	85704138	85714566	ME3_Peak7727
chr2	85717153	85731140	ME3_Peak7728
chr2	85732045	85803556	ME3_Peak7729
chr2	85883799	85891661	ME3_Peak7730
chr2	86220978	86233329	ME3_Peak7731
chr2	86238210	86244387	ME3_Peak7732
chr2	86277123	86287094	ME3_Peak7733
chr2	86328926	86341852	ME3_Peak7734
chr2	86782410	86797725	ME3_Peak7735
chr2	86804182	86810466	ME3_Peak7736
chr2	86856887	86866066	ME3_Peak7828
chr2	86856930	86866110	ME3_Peak7737
chr2	88014818	88020652	ME3_Peak7738
chr2	88124590	88130039	ME3_Peak7739
chr2	88193004	88202766	ME3_Peak7740
chr2	88217413	88224007	ME3_Peak7741
chr2	88278039	88287622	ME3_Peak7742
chr2	88329420	88339968	ME3_Peak7743
chr2	88344472	88356593	ME3_Peak7744
chr2	88438968	88445022	ME3_Peak7745
chr2	88446367	88457486	ME3_Peak7746
chr2	88511297	88527870	ME3_Peak7747
chr2	88664649	88670893	ME3_Peak7748
chr2	88674062	88684278	ME3_Peak7749
chr2	88762650	88767680	ME3_Peak7750
chr2	91585864	91593392	ME3_Peak965
chr2	91586126	91596000	ME3_Peak974
chr2	91586169	91596000	ME3_Peak985
chr2	91655937	91691474	ME3_Peak975
chr2	91656054	91671684	ME3_Peak984
chr2	91664783	91671380	ME3_Peak966
chr2	91675803	91691476	ME3_Peak983
chr2	91680165	91686495	ME3_Peak967
chr2	91720494	91725995	ME3_Peak982
chr2	91721632	91726037	ME3_Peak968
chr2	91722621	91724808	ME3_Peak7751
chr2	91789376	91792468	ME3_Peak13255
chr2	91808001	91813647	ME3_Peak7752
chr2	92036388	92049824	ME3_Peak13750
chr2	94586038	94600325	ME3_Peak13246
chr2	94589344	94597981	ME3_Peak13235
chr2	94590405	94599600	ME3_Peak13233
chr2	94599457	94605811	ME3_Peak13261
chr2	94600923	94605073	ME3_Peak13234
chr2	94672786	94682963	ME3_Peak13245
chr2	94696339	94701033	ME3_Peak13244
chr2	94707460	94710001	ME3_Peak13243
chr2	94716765	94740479	ME3_Peak13242
chr2	94733533	94736199	ME3_Peak13262
chr2	94754961	94771316	ME3_Peak13263
chr2	94850709	94935008	ME3_Peak13265
chr2	94868942	94878982	ME3_Peak7753
chr2	95016333	95037156	ME3_Peak7754
chr2	95156121	95162025	ME3_Peak7756
chr2	95189577	95194212	ME3_Peak7757
chr2	95195441	95202959	ME3_Peak7758
chr2	95203938	95208361	ME3_Peak7759
chr2	95263836	95269728	ME3_Peak7760
chr2	95272259	95279486	ME3_Peak7761
chr2	95294159	95304152	ME3_Peak7762
chr2	95315998	95321988	ME3_Peak7763
chr2	95336388	95355695	ME3_Peak7764
chr2	95356526	95362595	ME3_Peak7765
chr2	95378939	95392799	ME3_Peak7766
chr2	95414317	95438100	ME3_Peak7767
chr2	95449110	95452895	ME3_Peak7768
chr2	95663059	95692258	ME3_Peak7770
chr2	95694359	95703432	ME3_Peak7771
chr2	95716930	95728705	ME3_Peak7772
chr2	95783736	95799750	ME3_Peak7773
chr2	95993683	95997678	ME3_Peak7774
chr2	96003682	96012378	ME3_Peak7775
chr2	96021516	96040454	ME3_Peak7776
chr2	96060924	96069743	ME3_Peak7777
chr2	96106880	96155717	ME3_Peak7778
chr2	96156486	96160632	ME3_Peak7779
chr2	96306041	96329184	ME3_Peak7780
chr2	96482729	96488645	ME3_Peak7781
chr2	96501151	96516315	ME3_Peak7782
chr2	96521143	96545117	ME3_Peak7783
chr2	96547167	96556188	ME3_Peak7784
chr2	96868340	96887047	ME3_Peak7785
chr2	96909187	96915236	ME3_Peak7786
chr2	96918472	96932766	ME3_Peak7787
chr2	96943704	96955329	ME3_Peak7788
chr2	97093542	97111828	ME3_Peak7789
chr2	98082708	98092336	ME3_Peak7790
chr2	98120881	98127299	ME3_Peak7791
chr2	98341965	98351508	ME3_Peak7792
chr2	98373577	98383904	ME3_Peak7793
chr2	98725776	98735530	ME3_Peak7794
chr2	98798584	98806689	ME3_Peak7795
chr2	98819195	98831521	ME3_Peak7796
chr2	98928219	98941812	ME3_Peak7797
chr2	99488938	99496220	ME3_Peak7798
chr2	99512142	99537394	ME3_Peak7799
chr2	99969517	99975869	ME3_Peak7800
chr2	100097123	100116709	ME3_Peak7801
chr2	100118614	100132816	ME3_Peak7802
chr2	100177328	100200163	ME3_Peak7803
chr2	100231938	100248466	ME3_Peak7804
chr2	100319284	100327032	ME3_Peak7805
chr2	100810825	100825440	ME3_Peak7806
chr2	101144082	101157236	ME3_Peak7807
chr2	101305841	101309268	ME3_Peak7808
chr2	101379651	101389021	ME3_Peak7809
chr2	101471226	101479285	ME3_Peak7810
chr2	102056720	102061797	ME3_Peak7811
chr2	102137073	102146297	ME3_Peak7812
chr2	102238047	102255058	ME3_Peak7813
chr2	102280831	102287058	ME3_Peak7814
chr2	102353193	102359435	ME3_Peak7815
chr2	102615567	102624795	ME3_Peak7816
chr2	103165620	103182276	ME3_Peak7817
chr2	104657823	104662157	ME3_Peak7818
chr2	104839830	104886417	ME3_Peak7819
chr2	105171602	105179267	ME3_Peak7820
chr2	105394982	105401252	ME3_Peak7821
chr2	105738800	105747401	ME3_Peak7822
chr2	105946179	105963056	ME3_Peak7823
chr2	105970234	105975464	ME3_Peak7824
chr2	106057640	106074299	ME3_Peak7825
chr2	106267882	106272679	ME3_Peak7826
chr2	106280088	106286139	ME3_Peak7827
chr2	106579166	106587667	ME3_Peak7829
chr2	106884940	106888272	ME3_Peak7830
chr2	107982878	107989875	ME3_Peak7831
chr2	108914299	108945402	ME3_Peak7832
chr2	108974143	108991463	ME3_Peak7833
chr2	109015812	109038265	ME3_Peak7834
chr2	109124382	109148483	ME3_Peak7835
chr2	109170041	109175892	ME3_Peak7836
chr2	109199853	109204505	ME3_Peak7837
chr2	109254149	109262576	ME3_Peak7838
chr2	109268764	109289579	ME3_Peak7839
chr2	109371008	109387054	ME3_Peak7840
chr2	109392184	109399625	ME3_Peak7841
chr2	109400618	109425812	ME3_Peak7842
chr2	109475019	109484103	ME3_Peak7843
chr2	109486460	109495501	ME3_Peak7844
chr2	109510031	109518983	ME3_Peak7845
chr2	109613073	109618840	ME3_Peak7846
chr2	109985221	109992662	ME3_Peak7848
chr2	109985352	109989359	ME3_Peak7853
chr2	110077734	110084794	ME3_Peak7851
chr2	110112911	110121549	ME3_Peak7849
chr2	110242424	110249102	ME3_Peak7850
chr2	110723702	110737880	ME3_Peak7855
chr2	110765412	110779930	ME3_Peak7856
chr2	111039144	111047719	ME3_Peak7857
chr2	111113257	111123581	ME3_Peak7858
chr2	111177676	111188295	ME3_Peak7859
chr2	111363719	111370671	ME3_Peak7860
chr2	111893313	111902187	ME3_Peak7861
chr2	112051646	112057379	ME3_Peak7862
chr2	112180959	112184640	ME3_Peak7864
chr2	112639051	112646657	ME3_Peak7865
chr2	113071466	113086586	ME3_Peak7866
chr2	113125980	113133443	ME3_Peak7867
chr2	113153989	113160216	ME3_Peak7868
chr2	113169758	113184376	ME3_Peak7869
chr2	113190886	113221160	ME3_Peak7870
chr2	113226644	113233747	ME3_Peak7871
chr2	113238987	113325956	ME3_Peak7872
chr2	113284081	113296267	ME3_Peak7769
chr2	113335751	113367321	ME3_Peak7873
chr2	115159534	115165168	ME3_Peak7878
chr2	117835446	117838649	ME3_Peak7879
chr2	117855256	117863934	ME3_Peak7880
chr2	117940071	117948555	ME3_Peak7881
chr2	118009989	118018714	ME3_Peak7882
chr2	118219134	118238419	ME3_Peak7883
chr2	118239972	118244554	ME3_Peak7884
chr2	118307746	118321404	ME3_Peak7885
chr2	118363394	118384788	ME3_Peak7886
chr2	118454027	118461936	ME3_Peak7887
chr2	118465458	118504844	ME3_Peak7888
chr2	118568413	118588738	ME3_Peak7889
chr2	118614508	118621864	ME3_Peak7890
chr2	118686065	118693923	ME3_Peak7891
chr2	118755385	118760489	ME3_Peak7892
chr2	118761232	118866968	ME3_Peak7893
chr2	118868305	118886206	ME3_Peak7894
chr2	118968724	118997004	ME3_Peak7895
chr2	119007350	119015682	ME3_Peak7896
chr2	119109827	119171612	ME3_Peak7897
chr2	119213828	119239988	ME3_Peak7899
chr2	119246250	119254477	ME3_Peak7900
chr2	119258490	119267053	ME3_Peak7901
chr2	119425606	119443492	ME3_Peak7902
chr2	119475768	119492926	ME3_Peak7903
chr2	119517082	119530540	ME3_Peak7904
chr2	120221498	120230633	ME3_Peak7905
chr2	120242920	120257353	ME3_Peak7906
chr2	120309822	120407443	ME3_Peak7907
chr2	120414988	120493869	ME3_Peak7908
chr2	120493913	120618671	ME3_Peak7909
chr2	120619492	120642184	ME3_Peak7910
chr2	120650398	120664544	ME3_Peak7911
chr2	120667009	120697361	ME3_Peak7912
chr2	120698552	120718626	ME3_Peak7913
chr2	120734005	120740127	ME3_Peak7914
chr2	120999166	121008775	ME3_Peak7915
chr2	121029495	121037222	ME3_Peak7916
chr2	121040824	121048321	ME3_Peak7917
chr2	121054946	121088003	ME3_Peak7918
chr2	121092216	121105501	ME3_Peak7919
chr2	121121593	121134842	ME3_Peak7920
chr2	121231764	121244922	ME3_Peak7921
chr2	121277998	121298436	ME3_Peak7922
chr2	124021164	124027563	ME3_Peak7923
chr2	126767417	126786534	ME3_Peak7924
chr2	126882211	126892603	ME3_Peak7925
chr2	126968280	126975707	ME3_Peak7926
chr2	127010876	127018275	ME3_Peak7927
chr2	127215808	127220593	ME3_Peak7928
chr2	127386860	127393247	ME3_Peak7929
chr2	127413630	127430862	ME3_Peak7930
chr2	127530763	127543368	ME3_Peak7931
chr2	127578941	127585933	ME3_Peak7932
chr2	127621671	127633178	ME3_Peak7933
chr2	127649092	127656105	ME3_Peak7934
chr2	127660911	127668003	ME3_Peak7935
chr2	127668356	127682076	ME3_Peak7936
chr2	128026450	128033867	ME3_Peak7937
chr2	128230639	128236009	ME3_Peak7938
chr2	128266363	128268872	ME3_Peak7939
chr2	128314389	128327074	ME3_Peak7940
chr2	128363521	128383277	ME3_Peak7941
chr2	128437982	128445751	ME3_Peak7942
chr2	128500773	128507613	ME3_Peak7943
chr2	128542284	128556669	ME3_Peak7944
chr2	128831959	128837642	ME3_Peak7945
chr2	129099806	129107073	ME3_Peak7946
chr2	129777534	129783654	ME3_Peak7947
chr2	129909470	129916954	ME3_Peak7948
chr2	129920465	129924495	ME3_Peak7949
chr2	129932031	129936131	ME3_Peak7950
chr2	129973783	129982970	ME3_Peak7951
chr2	129987899	129998164	ME3_Peak7952
chr2	130208698	130215251	ME3_Peak7956
chr2	130251076	130254532	ME3_Peak7957
chr2	130261398	130270953	ME3_Peak7958
chr2	130304704	130318301	ME3_Peak7959
chr2	130325051	130333130	ME3_Peak7960
chr2	130352891	130357509	ME3_Peak7961
chr2	130437725	130443172	ME3_Peak7962
chr2	130587970	130601490	ME3_Peak7964
chr2	130595211	130598451	ME3_Peak7963
chr2	130722529	130731610	ME3_Peak7967
chr2	130752474	130765056	ME3_Peak7968
chr2	130795453	130801276	ME3_Peak7969
chr2	130830932	130844828	ME3_Peak7970
chr2	130913050	130919427	ME3_Peak7971
chr2	130957992	130968912	ME3_Peak7972
chr2	131029448	131039915	ME3_Peak7973
chr2	131284761	131290433	ME3_Peak7965
chr2	131285076	131290421	ME3_Peak7974
chr2	131293335	131304565	ME3_Peak7975
chr2	131298574	131302476	ME3_Peak7966
chr2	131325100	131333949	ME3_Peak7976
chr2	131345715	131370405	ME3_Peak7977
chr2	131384821	131402388	ME3_Peak7978
chr2	131406866	131410696	ME3_Peak7979
chr2	131440308	131445828	ME3_Peak7981
chr2	131459500	131465810	ME3_Peak7982
chr2	131489824	131493998	ME3_Peak7983
chr2	131527118	131534152	ME3_Peak7984
chr2	131669541	131676467	ME3_Peak7985
chr2	131678814	131683637	ME3_Peak7986
chr2	131800057	131804439	ME3_Peak7987
chr2	132007097	132014007	ME3_Peak7988
chr2	132035845	132041515	ME3_Peak7989
chr2	132350660	132357293	ME3_Peak7990
chr2	132413022	132420479	ME3_Peak7991
chr2	132665299	132672153	ME3_Peak7992
chr2	133263729	133267707	ME3_Peak7993
chr2	134711342	134723519	ME3_Peak7994
chr2	136114194	136123597	ME3_Peak7995
chr2	136419574	136427691	ME3_Peak7996
chr2	136493437	136498446	ME3_Peak7997
chr2	136759840	136770842	ME3_Peak7998
chr2	138777891	138786989	ME3_Peak7999
chr2	142126353	142132467	ME3_Peak8000
chr2	143935657	143939315	ME3_Peak8001
chr2	148566976	148584868	ME3_Peak8002
chr2	148641583	148646318	ME3_Peak8003
chr2	148940002	148944725	ME3_Peak8004
chr2	148947045	148957644	ME3_Peak8005
chr2	149035531	149043207	ME3_Peak8006
chr2	149328098	149335312	ME3_Peak8007
chr2	151287279	151293288	ME3_Peak8008
chr2	152030482	152039912	ME3_Peak8009
chr2	152093316	152102727	ME3_Peak8010
chr2	153473381	153480376	ME3_Peak8011
chr2	153869607	153877107	ME3_Peak8012
chr2	154694755	154701282	ME3_Peak8013
chr2	156315444	156335500	ME3_Peak8014
chr2	157622629	157630956	ME3_Peak8015
chr2	157874247	157879441	ME3_Peak8016
chr2	157921317	157946350	ME3_Peak8017
chr2	158041283	158046899	ME3_Peak8018
chr2	158721562	158728119	ME3_Peak8019
chr2	158739229	158754818	ME3_Peak8020
chr2	158962479	158975125	ME3_Peak8021
chr2	159025780	159036589	ME3_Peak8022
chr2	159794537	159804046	ME3_Peak8023
chr2	159889093	159912287	ME3_Peak8024
chr2	159920108	159924864	ME3_Peak8025
chr2	160058149	160066835	ME3_Peak8026
chr2	161410747	161432690	ME3_Peak8027
chr2	162070210	162078430	ME3_Peak8028
chr2	162315452	162320647	ME3_Peak8029
chr2	162835671	162841104	ME3_Peak8030
chr2	164837685	164844113	ME3_Peak8031
chr2	165790893	165798304	ME3_Peak8032
chr2	166374545	166378680	ME3_Peak8033
chr2	167291391	167297543	ME3_Peak8034
chr2	168244232	168250827	ME3_Peak8035
chr2	169360439	169365610	ME3_Peak8036
chr2	169477119	169481538	ME3_Peak8037
chr2	169575035	169581394	ME3_Peak8038
chr2	169730260	169734981	ME3_Peak8039
chr2	170703567	170724945	ME3_Peak8040
chr2	170812469	170831589	ME3_Peak8041
chr2	171517998	171525099	ME3_Peak8042
chr2	171992663	172001512	ME3_Peak8043
chr2	172074344	172116942	ME3_Peak8044
chr2	172170229	172175401	ME3_Peak8045
chr2	172224813	172239450	ME3_Peak8046
chr2	172424214	172429162	ME3_Peak8047
chr2	172552582	172559412	ME3_Peak8048
chr2	172729551	172741767	ME3_Peak8049
chr2	173073265	173077399	ME3_Peak8050
chr2	173350032	173357521	ME3_Peak8051
chr2	173398869	173408180	ME3_Peak8052
chr2	174009928	174015579	ME3_Peak8053
chr2	174060323	174067189	ME3_Peak8054
chr2	174322471	174348065	ME3_Peak8055
chr2	174483306	174488005	ME3_Peak8056
chr2	174678418	174687344	ME3_Peak8057
chr2	174727822	174735549	ME3_Peak8058
chr2	176052135	176199641	ME3_Peak8059
chr2	176487470	176492568	ME3_Peak8060
chr2	176555137	176565260	ME3_Peak8061
chr2	176622765	176650021	ME3_Peak8062
chr2	177147477	177149522	ME3_Peak8063
chr2	177553967	177559352	ME3_Peak8064
chr2	177760516	177764661	ME3_Peak8065
chr2	178068591	178077149	ME3_Peak8066
chr2	178190108	178195789	ME3_Peak8067
chr2	179855542	179864481	ME3_Peak8068
chr2	181453776	181461683	ME3_Peak8069
chr2	181651013	181665147	ME3_Peak8070
chr2	181670314	181692700	ME3_Peak8071
chr2	182863168	182868778	ME3_Peak8072
chr2	183037304	183041509	ME3_Peak8073
chr2	183073814	183077930	ME3_Peak8074
chr2	184596626	184601491	ME3_Peak8075
chr2	188032128	188037434	ME3_Peak8076
chr2	189571247	189587050	ME3_Peak8077
chr2	190179591	190183018	ME3_Peak8078
chr2	190341766	190346455	ME3_Peak8079
chr2	190403131	190414631	ME3_Peak8080
chr2	191012855	191025569	ME3_Peak8081
chr2	191147712	191153299	ME3_Peak8082
chr2	192190877	192197819	ME3_Peak8083
chr2	196170120	196175101	ME3_Peak8084
chr2	196590072	196597213	ME3_Peak8085
chr2	197305522	197318604	ME3_Peak8086
chr2	197784440	197787870	ME3_Peak8087
chr2	197803620	197809756	ME3_Peak8088
chr2	199452176	199478275	ME3_Peak8089
chr2	200508508	200516786	ME3_Peak8090
chr2	200518549	200525656	ME3_Peak8091
chr2	200585252	200588717	ME3_Peak8092
chr2	201450838	201455049	ME3_Peak8093
chr2	201875978	201884060	ME3_Peak8094
chr2	201922584	201943568	ME3_Peak8095
chr2	202141907	202159473	ME3_Peak8096
chr2	202494356	202499662	ME3_Peak8098
chr2	204202535	204207441	ME3_Peak8099
chr2	204220730	204239165	ME3_Peak8100
chr2	204540505	204548121	ME3_Peak8101
chr2	205681257	205691473	ME3_Peak8102
chr2	205723689	205743646	ME3_Peak8103
chr2	205803792	205809653	ME3_Peak8104
chr2	205918440	205929771	ME3_Peak8105
chr2	206248466	206277465	ME3_Peak8106
chr2	206439626	206447356	ME3_Peak8107
chr2	206635816	206645512	ME3_Peak8108
chr2	207162765	207167556	ME3_Peak8109
chr2	207525002	207530440	ME3_Peak8110
chr2	207763194	207775457	ME3_Peak8111
chr2	207806992	207821407	ME3_Peak8112
chr2	207895834	207912622	ME3_Peak8113
chr2	208028786	208041450	ME3_Peak8114
chr2	208123504	208126501	ME3_Peak8116
chr2	208405234	208409489	ME3_Peak8117
chr2	209297963	209304871	ME3_Peak8118
chr2	210220458	210231331	ME3_Peak8119
chr2	212534044	212541292	ME3_Peak8120
chr2	216361198	216380883	ME3_Peak8121
chr2	216580811	216585752	ME3_Peak8122
chr2	217266953	217276214	ME3_Peak8123
chr2	217602850	217620730	ME3_Peak8124
chr2	217620801	217637957	ME3_Peak8125
chr2	217729047	217736652	ME3_Peak8126
chr2	217750502	217757813	ME3_Peak8127
chr2	217784018	217792956	ME3_Peak8128
chr2	217798718	217882398	ME3_Peak8129
chr2	217883229	217923388	ME3_Peak8130
chr2	217923470	217957763	ME3_Peak8131
chr2	217972952	217983952	ME3_Peak8132
chr2	217985434	218042781	ME3_Peak8133
chr2	218058311	218082232	ME3_Peak8134
chr2	218159711	218168549	ME3_Peak8135
chr2	218288723	218293985	ME3_Peak8137
chr2	218314818	218324595	ME3_Peak8138
chr2	218363876	218372007	ME3_Peak8139
chr2	218376420	218402321	ME3_Peak8140
chr2	218426334	218434040	ME3_Peak8141
chr2	218779208	218789608	ME3_Peak8142
chr2	218811195	218817184	ME3_Peak8143
chr2	218826306	218836315	ME3_Peak8144
chr2	218847432	218910205	ME3_Peak8145
chr2	218932651	218942140	ME3_Peak8146
chr2	218949470	219072659	ME3_Peak8147
chr2	219159590	219166233	ME3_Peak8148
chr2	219248750	219275177	ME3_Peak8149
chr2	219288423	219315493	ME3_Peak8150
chr2	219319793	219343077	ME3_Peak8151
chr2	219349077	219365290	ME3_Peak8152
chr2	219384920	219389832	ME3_Peak8153
chr2	219392296	219411725	ME3_Peak8154
chr2	219413398	219558981	ME3_Peak8155
chr2	219565014	219588469	ME3_Peak8156
chr2	219589598	219594694	ME3_Peak8157
chr2	219619517	219640132	ME3_Peak8158
chr2	219640223	219646493	ME3_Peak8159
chr2	219696987	219705654	ME3_Peak8160
chr2	221569077	221575173	ME3_Peak8161
chr2	222234395	222246752	ME3_Peak8162
chr2	222254176	222260545	ME3_Peak8163
chr2	222264600	222326147	ME3_Peak8164
chr2	222421205	222434276	ME3_Peak8165
chr2	222665207	222674666	ME3_Peak8166
chr2	223610494	223623060	ME3_Peak8167
chr2	223834388	223841894	ME3_Peak8168
chr2	224033473	224045023	ME3_Peak8169
chr2	225037761	225047858	ME3_Peak8170
chr2	227158473	227168421	ME3_Peak8171
chr2	227715405	227718726	ME3_Peak8172
chr2	228179052	228184322	ME3_Peak8173
chr2	228759198	228784479	ME3_Peak8174
chr2	229268051	229274387	ME3_Peak8175
chr2	229708970	229721459	ME3_Peak8176
chr2	230065797	230071904	ME3_Peak8177
chr2	230408008	230416981	ME3_Peak8178
chr2	230842056	230850703	ME3_Peak8179
chr2	230860443	230867639	ME3_Peak8180
chr2	230893493	230912416	ME3_Peak8181
chr2	230927122	230935778	ME3_Peak8182
chr2	230951423	230960469	ME3_Peak8183
chr2	230983214	231005537	ME3_Peak8184
chr2	231030530	231043726	ME3_Peak8185
chr2	231045292	231056290	ME3_Peak8186
chr2	231186746	231191544	ME3_Peak8187
chr2	231374588	231379075	ME3_Peak8188
chr2	231387950	231406389	ME3_Peak8189
chr2	231410255	231415669	ME3_Peak8190
chr2	231518340	231536694	ME3_Peak8191
chr2	231608644	231619041	ME3_Peak8192
chr2	231778589	231782404	ME3_Peak8193
chr2	231898540	231906884	ME3_Peak8196
chr2	231916249	231937058	ME3_Peak8197
chr2	232361259	232393114	ME3_Peak8198
chr2	232429479	232460918	ME3_Peak8200
chr2	232471781	232534694	ME3_Peak8201
chr2	232601507	232606864	ME3_Peak8202
chr2	232630884	232644504	ME3_Peak8203
chr2	232869705	232903307	ME3_Peak8204
chr2	232918157	232935072	ME3_Peak8205
chr2	232973083	232985796	ME3_Peak8206
chr2	233002288	233007074	ME3_Peak8207
chr2	233039484	233065331	ME3_Peak8208
chr2	233077357	233084943	ME3_Peak8209
chr2	233101832	233109531	ME3_Peak8210
chr2	233168182	233173392	ME3_Peak8211
chr2	233198651	233205076	ME3_Peak8212
chr2	233206368	233212022	ME3_Peak8213
chr2	233308615	233341141	ME3_Peak8214
chr2	233343265	233358470	ME3_Peak8215
chr2	233788168	233797179	ME3_Peak8216
chr2	233907021	233912427	ME3_Peak8217
chr2	234788771	234797092	ME3_Peak8218
chr2	234934551	234942231	ME3_Peak8219
chr2	235363047	235367619	ME3_Peak8220
chr2	235488055	235494597	ME3_Peak8221
chr2	235668299	235674515	ME3_Peak8222
chr2	236103591	236125058	ME3_Peak8223
chr2	236126546	236131515	ME3_Peak8224
chr2	236140195	236148337	ME3_Peak8225
chr2	236151494	236183895	ME3_Peak8226
chr2	236233636	236242418	ME3_Peak8227
chr2	236349656	236353267	ME3_Peak8228
chr2	236502716	236509713	ME3_Peak8229
chr2	236562719	236571135	ME3_Peak8230
chr2	236587986	236593610	ME3_Peak8231
chr2	236610901	236631405	ME3_Peak8232
chr2	236700113	236707027	ME3_Peak8233
chr2	236849565	236858264	ME3_Peak8234
chr2	236934331	236938194	ME3_Peak8235
chr2	237138773	237145367	ME3_Peak8236
chr2	237275841	237281365	ME3_Peak8237
chr2	237390887	237400036	ME3_Peak8238
chr2	237414689	237430669	ME3_Peak8239
chr2	237439517	237462013	ME3_Peak8240
chr2	237469158	237499357	ME3_Peak8241
chr2	237506483	237523060	ME3_Peak8242
chr2	237529418	237541931	ME3_Peak8243
chr2	237556129	237581389	ME3_Peak8244
chr2	237582923	237615133	ME3_Peak8245
chr2	237620150	237633949	ME3_Peak8246
chr2	237686341	237699225	ME3_Peak8247
chr2	237852243	237867042	ME3_Peak8248
chr2	237868280	237879502	ME3_Peak8249
chr2	237918012	237924259	ME3_Peak8250
chr2	237954699	237959429	ME3_Peak8251
chr2	237963440	237969071	ME3_Peak8252
chr2	238113556	238126115	ME3_Peak8253
chr2	238130332	238144032	ME3_Peak8254
chr2	238147163	238152896	ME3_Peak8255
chr2	238155012	238168342	ME3_Peak8256
chr2	238202367	238214006	ME3_Peak8257
chr2	238224133	238244040	ME3_Peak8258
chr2	238281418	238300164	ME3_Peak8259
chr2	238313335	238322833	ME3_Peak8260
chr2	238508463	238512646	ME3_Peak8261
chr2	238698348	238705248	ME3_Peak8262
chr2	238724759	238731070	ME3_Peak8263
chr2	238758099	238780049	ME3_Peak8264
chr2	238830078	238841048	ME3_Peak8265
chr2	238842915	238859206	ME3_Peak8266
chr2	238862527	238870116	ME3_Peak8267
chr2	238893392	238901032	ME3_Peak8268
chr2	238919353	238930984	ME3_Peak8269
chr2	238962799	238973069	ME3_Peak8270
chr2	239019689	239027239	ME3_Peak8271
chr2	239035873	239044840	ME3_Peak8272
chr2	239438357	239446550	ME3_Peak8273
chr2	239455085	239490328	ME3_Peak8274
chr2	239492914	239506873	ME3_Peak8275
chr2	239513551	239524211	ME3_Peak8276
chr2	239544908	239556282	ME3_Peak8277
chr2	239586124	239604490	ME3_Peak8279
chr2	239659698	239672132	ME3_Peak8280
chr2	239891269	239895598	ME3_Peak8285
chr2	240025991	240050008	ME3_Peak8287
chr2	240052308	240062470	ME3_Peak8288
chr2	240093391	240098967	ME3_Peak8289
chr2	240103844	240114011	ME3_Peak8290
chr2	240135426	240146014	ME3_Peak8291
chr2	240148118	240158402	ME3_Peak8292
chr2	240160278	240170742	ME3_Peak8293
chr2	240179904	240186761	ME3_Peak8294
chr2	240207661	240220968	ME3_Peak8295
chr2	240223006	240241957	ME3_Peak8296
chr2	240272959	240279502	ME3_Peak8297
chr2	240284453	240306414	ME3_Peak8298
chr2	240346642	240352911	ME3_Peak8299
chr2	240422570	240439267	ME3_Peak8300
chr2	240447092	240458609	ME3_Peak8301
chr2	240477807	240483648	ME3_Peak8302
chr2	240518689	240521890	ME3_Peak8303
chr2	240554809	240561861	ME3_Peak8304
chr2	240563230	240573522	ME3_Peak8305
chr2	240622075	240660425	ME3_Peak8306
chr2	240669557	240706867	ME3_Peak8307
chr2	240816207	240838417	ME3_Peak8308
chr2	240867533	240880446	ME3_Peak8309
chr2	240884528	240901358	ME3_Peak8310
chr2	240901780	240923463	ME3_Peak8311
chr2	240924509	240936197	ME3_Peak8312
chr2	240944957	241004380	ME3_Peak8313
chr2	241006208	241013916	ME3_Peak8314
chr2	241028378	241045592	ME3_Peak8315
chr2	241045851	241056019	ME3_Peak8316
chr2	241062204	241074955	ME3_Peak8317
chr2	241146449	241152172	ME3_Peak8318
chr2	241194671	241200354	ME3_Peak8319
chr2	241208775	241217967	ME3_Peak8320
chr2	241269184	241275533	ME3_Peak8321
chr2	241506788	241516132	ME3_Peak8322
chr2	241529453	241543912	ME3_Peak8323
chr2	241557141	241561863	ME3_Peak8324
chr2	241731859	241736467	ME3_Peak8325
chr2	241800802	241805192	ME3_Peak8326
chr2	241840827	241861622	ME3_Peak8328
chr2	241864067	241876073	ME3_Peak8329
chr2	241877948	241885223	ME3_Peak8330
chr2	241942972	241963055	ME3_Peak8331
chr2	242067944	242095090	ME3_Peak8335
chr20	78820	84829	ME3_Peak8336
chr20	147413	162018	ME3_Peak8337
chr20	217769	224319	ME3_Peak8339
chr20	232142	245447	ME3_Peak8340
chr20	376249	386336	ME3_Peak8342
chr20	542797	556870	ME3_Peak8343
chr20	557088	565205	ME3_Peak8344
chr20	566713	569436	ME3_Peak8345
chr20	570791	578796	ME3_Peak8346
chr20	603638	617355	ME3_Peak8347
chr20	618793	648024	ME3_Peak8348
chr20	649741	690268	ME3_Peak8349
chr20	696253	712480	ME3_Peak8350
chr20	714313	733167	ME3_Peak8351
chr20	737790	744813	ME3_Peak8352
chr20	753630	770392	ME3_Peak8353
chr20	771898	778903	ME3_Peak8354
chr20	832790	849346	ME3_Peak8355
chr20	867422	893971	ME3_Peak8356
chr20	905305	919495	ME3_Peak8357
chr20	951171	964710	ME3_Peak8358
chr20	994103	1006970	ME3_Peak8359
chr20	1179771	1197147	ME3_Peak8360
chr20	1197637	1216115	ME3_Peak8361
chr20	1218557	1233854	ME3_Peak8362
chr20	1264656	1278571	ME3_Peak8364
chr20	1308096	1314463	ME3_Peak8365
chr20	1315628	1323839	ME3_Peak8366
chr20	1392073	1400067	ME3_Peak8367
chr20	1674412	1680857	ME3_Peak8368
chr20	1777923	1791291	ME3_Peak8370
chr20	1797582	1822509	ME3_Peak8371
chr20	1877389	1899206	ME3_Peak8372
chr20	1939874	1954994	ME3_Peak8373
chr20	1960575	2012199	ME3_Peak8374
chr20	2019871	2027742	ME3_Peak8375
chr20	2031839	2040158	ME3_Peak8376
chr20	2169991	2175287	ME3_Peak8377
chr20	2206466	2211608	ME3_Peak8378
chr20	2429185	2444213	ME3_Peak8379
chr20	2506974	2541810	ME3_Peak8380
chr20	2542904	2548671	ME3_Peak8381
chr20	2549061	2571698	ME3_Peak8382
chr20	2631180	2638344	ME3_Peak8383
chr20	2665255	2714983	ME3_Peak8384
chr20	2735100	2765338	ME3_Peak8385
chr20	2766648	2772563	ME3_Peak8386
chr20	2798442	2809861	ME3_Peak8387
chr20	2835118	2841793	ME3_Peak8389
chr20	2869106	2874326	ME3_Peak8390
chr20	3063933	3097571	ME3_Peak8391
chr20	3164580	3175639	ME3_Peak8392
chr20	3227622	3253225	ME3_Peak8393
chr20	3465120	3474275	ME3_Peak8394
chr20	3656244	3708467	ME3_Peak8395
chr20	3721915	3756155	ME3_Peak8396
chr20	3763447	3770704	ME3_Peak8397
chr20	3774857	3782634	ME3_Peak8398
chr20	3784671	3802703	ME3_Peak8399
chr20	4065622	4076403	ME3_Peak8400
chr20	4082999	4088279	ME3_Peak8401
chr20	4103960	4114980	ME3_Peak8402
chr20	4144274	4155599	ME3_Peak8403
chr20	4168968	4174627	ME3_Peak8404
chr20	4189979	4199945	ME3_Peak8405
chr20	4210100	4231244	ME3_Peak8406
chr20	4234515	4259942	ME3_Peak8407
chr20	4401006	4411549	ME3_Peak8408
chr20	4590233	4596582	ME3_Peak8409
chr20	4631831	4638476	ME3_Peak8410
chr20	4677711	4690976	ME3_Peak8411
chr20	4758695	4767537	ME3_Peak8412
chr20	4819756	4825520	ME3_Peak8413
chr20	4998250	5005300	ME3_Peak8414
chr20	5312978	5328551	ME3_Peak8415
chr20	5908510	5912902	ME3_Peak8416
chr20	6045228	6061126	ME3_Peak8417
chr20	6120235	6129666	ME3_Peak8418
chr20	6767011	6771861	ME3_Peak8419
chr20	8129231	8136318	ME3_Peak8420
chr20	9498591	9519585	ME3_Peak8421
chr20	9834466	9840589	ME3_Peak8422
chr20	10034353	10037960	ME3_Peak8423
chr20	10169938	10177461	ME3_Peak8424
chr20	10211969	10224235	ME3_Peak8425
chr20	11685418	11688742	ME3_Peak8426
chr20	11811302	11817776	ME3_Peak8427
chr20	12752478	12759715	ME3_Peak8428
chr20	13200735	13209403	ME3_Peak8429
chr20	13213236	13225564	ME3_Peak8430
chr20	13638258	13645105	ME3_Peak8431
chr20	13994876	13997830	ME3_Peak8432
chr20	16719961	16728999	ME3_Peak8433
chr20	16946672	16958205	ME3_Peak8434
chr20	17222337	17231273	ME3_Peak8435
chr20	17500019	17532449	ME3_Peak8436
chr20	17536567	17542818	ME3_Peak8437
chr20	17679702	17685748	ME3_Peak8438
chr20	17858584	17865817	ME3_Peak8439
chr20	17874536	17880588	ME3_Peak8440
chr20	18048031	18063321	ME3_Peak8441
chr20	19207501	19218096	ME3_Peak8442
chr20	20354542	20378217	ME3_Peak8444
chr20	20389617	20408131	ME3_Peak8445
chr20	20410492	20421223	ME3_Peak8446
chr20	20831633	20843117	ME3_Peak8447
chr20	20856857	20868598	ME3_Peak8448
chr20	20879309	20897841	ME3_Peak8449
chr20	21087054	21116976	ME3_Peak8450
chr20	21123705	21127055	ME3_Peak8451
chr20	21387594	21402152	ME3_Peak8452
chr20	21498059	21534929	ME3_Peak8453
chr20	21567852	21583448	ME3_Peak8454
chr20	21611368	21618592	ME3_Peak8455
chr20	21627109	21631217	ME3_Peak8456
chr20	21636923	21644600	ME3_Peak8457
chr20	21688335	21720524	ME3_Peak8458
chr20	22330284	22345897	ME3_Peak8459
chr20	22364965	22372708	ME3_Peak8460
chr20	22381435	22408300	ME3_Peak8461
chr20	22409541	22436371	ME3_Peak8462
chr20	22437919	22442484	ME3_Peak8463
chr20	22443836	22468090	ME3_Peak8464
chr20	22524966	22539123	ME3_Peak8465
chr20	22554065	22600490	ME3_Peak8466
chr20	22681328	22692975	ME3_Peak8467
chr20	22761863	22763124	ME3_Peak8468
chr20	23031193	23055632	ME3_Peak8469
chr20	23082780	23090572	ME3_Peak8470
chr20	23287119	23305839	ME3_Peak8472
chr20	23770036	23777072	ME3_Peak8473
chr20	24111649	24126211	ME3_Peak8474
chr20	24440735	24449771	ME3_Peak8475
chr20	24461748	24475830	ME3_Peak8476
chr20	24993834	25003058	ME3_Peak8477
chr20	25005097	25013474	ME3_Peak8478
chr20	25017230	25027984	ME3_Peak8479
chr20	25040947	25073225	ME3_Peak8480
chr20	25074121	25093534	ME3_Peak8481
chr20	25195060	25198354	ME3_Peak8482
chr20	25621573	25627248	ME3_Peak8483
chr20	26206430	26210762	ME3_Peak8487
chr20	29302165	29303792	ME3_Peak8488
chr20	29560923	29562754	ME3_Peak8489
chr20	29562757	29571676	ME3_Peak13228
chr20	29563806	29582805	ME3_Peak13270
chr20	29563934	29571585	ME3_Peak13221
chr20	29567560	29582805	ME3_Peak13226
chr20	29746301	29748274	ME3_Peak8490
chr20	30289467	30297236	ME3_Peak13271
chr20	30581765	30589855	ME3_Peak8491
chr20	30908837	30911632	ME3_Peak8493
chr20	30913052	30914048	ME3_Peak8494
chr20	31583051	31590291	ME3_Peak8496
chr20	31603608	31611802	ME3_Peak8497
chr20	31636379	31641169	ME3_Peak8498
chr20	31821090	31827430	ME3_Peak8499
chr20	31840217	31882616	ME3_Peak8500
chr20	31952482	31973431	ME3_Peak8501
chr20	31983978	32026530	ME3_Peak8502
chr20	32027041	32037720	ME3_Peak8503
chr20	32041491	32066695	ME3_Peak8504
chr20	32070274	32080209	ME3_Peak8505
chr20	32091810	32096770	ME3_Peak8506
chr20	32096920	32106414	ME3_Peak8507
chr20	32520343	32530539	ME3_Peak8508
chr20	32531579	32545942	ME3_Peak8509
chr20	32570056	32592682	ME3_Peak8510
chr20	32600115	32613260	ME3_Peak8511
chr20	32620990	32630858	ME3_Peak8512
chr20	32958064	32971364	ME3_Peak8513
chr20	33005138	33041389	ME3_Peak8514
chr20	33071393	33083099	ME3_Peak8515
chr20	33084213	33103683	ME3_Peak8516
chr20	33146410	33163786	ME3_Peak8517
chr20	33189229	33218929	ME3_Peak8518
chr20	33221716	33244275	ME3_Peak8519
chr20	33285553	33292504	ME3_Peak8520
chr20	33294155	33307991	ME3_Peak8521
chr20	33314159	33321200	ME3_Peak8522
chr20	33329428	33345084	ME3_Peak8523
chr20	33440171	33447373	ME3_Peak8524
chr20	33458939	33478984	ME3_Peak8525
chr20	33661555	33677190	ME3_Peak8526
chr20	34268115	34271544	ME3_Peak8528
chr20	34307775	34317471	ME3_Peak8529
chr20	34556349	34563100	ME3_Peak8530
chr20	34697497	34714506	ME3_Peak8531
chr20	34871560	34879937	ME3_Peak8532
chr20	34975105	34988710	ME3_Peak8533
chr20	35170864	35177333	ME3_Peak8534
chr20	35220742	35233536	ME3_Peak8535
chr20	35283839	35300863	ME3_Peak8536
chr20	35413561	35427627	ME3_Peak8537
chr20	35593702	35620462	ME3_Peak8538
chr20	35985508	35993508	ME3_Peak8539
chr20	36061333	36077512	ME3_Peak8540
chr20	36086862	36103604	ME3_Peak8541
chr20	36108904	36117445	ME3_Peak8542
chr20	36147360	36159325	ME3_Peak8543
chr20	36294933	36319004	ME3_Peak8544
chr20	36329264	36338396	ME3_Peak8545
chr20	36387555	36397559	ME3_Peak8546
chr20	36433835	36438380	ME3_Peak8547
chr20	36538823	36543088	ME3_Peak8548
chr20	36741601	36746993	ME3_Peak8549
chr20	36861480	36868282	ME3_Peak8550
chr20	36947568	36952735	ME3_Peak8551
chr20	37410187	37456518	ME3_Peak8552
chr20	37461773	37467524	ME3_Peak8553
chr20	37560607	37581757	ME3_Peak8554
chr20	37589029	37592849	ME3_Peak8555
chr20	37597524	37608669	ME3_Peak8556
chr20	37614614	37648759	ME3_Peak8557
chr20	37675776	37679390	ME3_Peak8558
chr20	37684718	37695065	ME3_Peak8559
chr20	37896053	37907142	ME3_Peak8560
chr20	37910194	37924532	ME3_Peak8561
chr20	37927306	37935876	ME3_Peak8562
chr20	38127812	38137413	ME3_Peak8563
chr20	38160614	38169365	ME3_Peak8564
chr20	38233399	38242318	ME3_Peak8565
chr20	38258341	38264357	ME3_Peak8566
chr20	38464998	38473806	ME3_Peak8567
chr20	38587559	38604644	ME3_Peak8568
chr20	38612385	38622071	ME3_Peak8569
chr20	38640207	38663265	ME3_Peak8570
chr20	38666106	38750989	ME3_Peak8571
chr20	38803971	38815063	ME3_Peak8572
chr20	38822056	38834636	ME3_Peak8573
chr20	38891582	38897651	ME3_Peak8574
chr20	39047210	39060969	ME3_Peak8575
chr20	39075242	39093782	ME3_Peak8576
chr20	39096399	39102984	ME3_Peak8577
chr20	40267096	40275420	ME3_Peak8578
chr20	40492576	40522295	ME3_Peak8579
chr20	40643593	40651879	ME3_Peak8580
chr20	40661778	40702754	ME3_Peak8581
chr20	40854605	40864267	ME3_Peak8582
chr20	40945047	40955810	ME3_Peak8583
chr20	41133735	41138413	ME3_Peak8584
chr20	41337122	41341825	ME3_Peak8585
chr20	41358636	41379259	ME3_Peak8586
chr20	41617556	41623261	ME3_Peak8587
chr20	41658187	41663158	ME3_Peak8588
chr20	42176740	42184544	ME3_Peak8589
chr20	42340296	42345462	ME3_Peak8590
chr20	42352940	42381551	ME3_Peak8591
chr20	42600554	42607314	ME3_Peak8592
chr20	42852474	42860633	ME3_Peak8593
chr20	42861510	42867388	ME3_Peak8594
chr20	42979258	42987677	ME3_Peak8595
chr20	43040119	43045592	ME3_Peak8596
chr20	43182505	43205540	ME3_Peak8597
chr20	43212837	43220048	ME3_Peak8598
chr20	43229207	43250666	ME3_Peak8599
chr20	43347037	43354243	ME3_Peak8600
chr20	43500338	43512632	ME3_Peak8601
chr20	43659548	43668723	ME3_Peak8602
chr20	43749344	43753490	ME3_Peak8603
chr20	43826532	43835922	ME3_Peak8604
chr20	43908274	43941944	ME3_Peak8605
chr20	43981342	43991625	ME3_Peak8606
chr20	44015765	44024550	ME3_Peak8607
chr20	44026607	44042468	ME3_Peak8608
chr20	44061417	44089371	ME3_Peak8609
chr20	44185512	44189768	ME3_Peak8610
chr20	44238984	44254979	ME3_Peak8611
chr20	44309186	44313641	ME3_Peak8612
chr20	44332093	44340400	ME3_Peak8613
chr20	44405356	44421766	ME3_Peak8614
chr20	44422740	44431081	ME3_Peak8615
chr20	44643493	44657762	ME3_Peak8617
chr20	44669857	44677289	ME3_Peak8618
chr20	44691733	44699156	ME3_Peak8619
chr20	44713725	44725517	ME3_Peak8620
chr20	44735994	44787576	ME3_Peak8621
chr20	44792801	44819009	ME3_Peak8622
chr20	44860835	44869423	ME3_Peak8623
chr20	45092074	45102769	ME3_Peak8624
chr20	45108632	45118486	ME3_Peak8625
chr20	45220824	45226546	ME3_Peak8626
chr20	45282602	45295371	ME3_Peak8627
chr20	45300601	45320134	ME3_Peak8628
chr20	45370009	45376739	ME3_Peak8629
chr20	45401353	45415595	ME3_Peak8630
chr20	45435088	45437513	ME3_Peak8631
chr20	45451190	45455109	ME3_Peak8632
chr20	45461882	45476015	ME3_Peak8633
chr20	45485591	45500716	ME3_Peak8634
chr20	45538000	45549356	ME3_Peak8635
chr20	45627862	45633957	ME3_Peak8636
chr20	45787190	45791316	ME3_Peak8637
chr20	45820988	45836001	ME3_Peak8638
chr20	45887920	45893457	ME3_Peak8639
chr20	45980893	45988602	ME3_Peak8640
chr20	46007178	46063136	ME3_Peak8641
chr20	46098458	46103092	ME3_Peak8642
chr20	46106120	46124699	ME3_Peak8643
chr20	46127027	46199924	ME3_Peak8644
chr20	46199995	46211721	ME3_Peak8645
chr20	46225696	46274379	ME3_Peak8646
chr20	46278648	46351655	ME3_Peak8647
chr20	46404992	46411316	ME3_Peak8648
chr20	46612117	46622803	ME3_Peak8650
chr20	46646828	46653088	ME3_Peak8651
chr20	46791615	46795834	ME3_Peak8652
chr20	46796929	46821611	ME3_Peak8653
chr20	46891790	46903872	ME3_Peak8654
chr20	46948211	46955139	ME3_Peak8655
chr20	46989900	47003859	ME3_Peak8656
chr20	47755396	47762322	ME3_Peak8657
chr20	47780068	47828559	ME3_Peak8658
chr20	47830110	47853577	ME3_Peak8659
chr20	47856817	47862389	ME3_Peak8660
chr20	47864538	47901150	ME3_Peak8661
chr20	47902522	47915021	ME3_Peak8662
chr20	47920584	47926232	ME3_Peak8663
chr20	47929768	47985898	ME3_Peak8664
chr20	47988474	47993271	ME3_Peak8665
chr20	48036563	48045699	ME3_Peak8666
chr20	48074976	48080011	ME3_Peak8667
chr20	48118867	48127681	ME3_Peak8668
chr20	48135586	48140800	ME3_Peak8669
chr20	48160381	48178460	ME3_Peak8670
chr20	48182890	48187582	ME3_Peak8671
chr20	48192176	48227407	ME3_Peak8672
chr20	48285430	48293157	ME3_Peak8673
chr20	48303563	48315775	ME3_Peak8674
chr20	48322938	48330670	ME3_Peak8675
chr20	48338728	48346132	ME3_Peak8676
chr20	48355980	48361848	ME3_Peak8677
chr20	48363148	48438021	ME3_Peak8678
chr20	48445100	48495674	ME3_Peak8679
chr20	48525460	48529674	ME3_Peak8681
chr20	48544906	48552180	ME3_Peak8682
chr20	48569199	48579213	ME3_Peak8683
chr20	48580237	48585550	ME3_Peak8684
chr20	48597087	48609197	ME3_Peak8685
chr20	48745381	48762701	ME3_Peak8687
chr20	48796818	48803892	ME3_Peak8688
chr20	48816924	48838990	ME3_Peak8689
chr20	48840839	48849234	ME3_Peak8690
chr20	48888807	48895991	ME3_Peak8691
chr20	48908920	48922640	ME3_Peak8692
chr20	49308064	49331353	ME3_Peak8693
chr20	49411460	49417924	ME3_Peak8694
chr20	49466981	49491997	ME3_Peak8695
chr20	49605162	49612682	ME3_Peak8696
chr20	49978510	49985049	ME3_Peak8698
chr20	50007465	50021205	ME3_Peak8699
chr20	50150683	50157481	ME3_Peak8700
chr20	50182835	50197951	ME3_Peak8701
chr20	50264930	50274715	ME3_Peak8702
chr20	50337526	50348589	ME3_Peak8703
chr20	50450712	50457339	ME3_Peak8704
chr20	50688514	50693270	ME3_Peak8705
chr20	50792489	50796403	ME3_Peak8706
chr20	51018960	51032029	ME3_Peak8707
chr20	51098503	51114675	ME3_Peak8708
chr20	51115837	51124240	ME3_Peak8709
chr20	51155758	51163906	ME3_Peak8710
chr20	51342417	51349519	ME3_Peak8711
chr20	51369614	51378370	ME3_Peak8712
chr20	51425239	51434530	ME3_Peak8713
chr20	51484949	51496551	ME3_Peak8714
chr20	51532185	51550632	ME3_Peak8715
chr20	51555939	51567524	ME3_Peak8716
chr20	54166688	54179239	ME3_Peak8718
chr20	54472522	54478752	ME3_Peak8719
chr20	55999823	56010832	ME3_Peak8720
chr20	56241585	56252994	ME3_Peak8721
chr20	56338609	56347092	ME3_Peak8722
chr20	56356627	56361664	ME3_Peak8723
chr20	56622625	56639021	ME3_Peak8724
chr20	56706790	56713314	ME3_Peak8725
chr20	56736789	56743577	ME3_Peak8726
chr20	56748185	56756699	ME3_Peak8727
chr20	56804006	56812165	ME3_Peak8728
chr20	56826218	56849502	ME3_Peak8729
chr20	56856895	56866680	ME3_Peak8730
chr20	56892930	56901919	ME3_Peak8731
chr20	56903002	56914022	ME3_Peak8732
chr20	56914044	56932328	ME3_Peak8733
chr20	56936089	56961057	ME3_Peak8734
chr20	56961678	56984254	ME3_Peak8735
chr20	56987834	56996482	ME3_Peak8736
chr20	56998318	57007195	ME3_Peak8737
chr20	57013094	57025924	ME3_Peak8738
chr20	57033981	57040726	ME3_Peak8739
chr20	57053004	57057080	ME3_Peak8740
chr20	57058079	57077698	ME3_Peak8741
chr20	57079803	57121297	ME3_Peak8742
chr20	57122887	57135595	ME3_Peak8743
chr20	57141529	57151560	ME3_Peak8744
chr20	57209418	57220354	ME3_Peak8745
chr20	57232403	57238489	ME3_Peak8746
chr20	57258878	57275692	ME3_Peak8747
chr20	57303808	57322885	ME3_Peak8748
chr20	57324586	57330752	ME3_Peak8749
chr20	57388591	57396102	ME3_Peak8750
chr20	57458712	57475352	ME3_Peak8751
chr20	57555152	57563922	ME3_Peak8752
chr20	57571809	57599744	ME3_Peak8753
chr20	57603604	57612450	ME3_Peak8754
chr20	57614361	57624508	ME3_Peak8755
chr20	57646941	57669130	ME3_Peak8756
chr20	57671532	57731253	ME3_Peak8757
chr20	57732875	57738157	ME3_Peak8758
chr20	57769033	57776713	ME3_Peak8759
chr20	57777925	57790043	ME3_Peak8760
chr20	57802756	57809171	ME3_Peak8761
chr20	57818216	57822920	ME3_Peak8762
chr20	57832582	57848052	ME3_Peak8763
chr20	57864923	57883316	ME3_Peak8764
chr20	57889798	57900915	ME3_Peak8765
chr20	57901003	57911442	ME3_Peak8766
chr20	57955129	57978286	ME3_Peak8767
chr20	57990748	58014328	ME3_Peak8768
chr20	58016940	58022113	ME3_Peak8769
chr20	58067513	58076960	ME3_Peak8770
chr20	58086670	58093910	ME3_Peak8771
chr20	58127502	58167511	ME3_Peak8772
chr20	58173086	58194730	ME3_Peak8773
chr20	58216105	58232353	ME3_Peak8774
chr20	58507614	58522512	ME3_Peak8775
chr20	58588832	58594721	ME3_Peak8776
chr20	58605189	58652655	ME3_Peak8777
chr20	58744297	58757541	ME3_Peak8778
chr20	58760505	58767320	ME3_Peak8779
chr20	58769798	58799172	ME3_Peak8780
chr20	58833565	58845626	ME3_Peak8781
chr20	58885996	58891653	ME3_Peak8783
chr20	59004068	59018354	ME3_Peak8784
chr20	59070424	59078763	ME3_Peak8785
chr20	59149553	59156032	ME3_Peak8786
chr20	59285644	59313539	ME3_Peak8787
chr20	59319689	59330808	ME3_Peak8788
chr20	59339269	59383953	ME3_Peak8789
chr20	59398317	59409268	ME3_Peak8790
chr20	59415013	59421574	ME3_Peak8791
chr20	59438144	59476073	ME3_Peak8792
chr20	59524907	59531115	ME3_Peak8793
chr20	59560643	59633747	ME3_Peak8794
chr20	59635632	59641753	ME3_Peak8795
chr20	59659129	59678730	ME3_Peak8796
chr20	59691661	59697676	ME3_Peak8797
chr20	59720852	59727754	ME3_Peak8798
chr20	59731187	59740172	ME3_Peak8799
chr20	59741799	59779920	ME3_Peak8800
chr20	59782845	59789608	ME3_Peak8801
chr20	59823173	59837569	ME3_Peak8802
chr20	59931540	59941483	ME3_Peak8803
chr20	60927333	60933945	ME3_Peak8804
chr20	61133846	61141099	ME3_Peak8805
chr20	61218505	61226251	ME3_Peak8806
chr20	61236462	61258285	ME3_Peak8807
chr20	61343274	61366543	ME3_Peak8808
chr20	61580474	61585462	ME3_Peak8809
chr20	61603930	61610024	ME3_Peak8810
chr20	61620691	61639690	ME3_Peak8811
chr20	61642162	61650855	ME3_Peak8812
chr20	61661544	61677554	ME3_Peak8813
chr20	61680745	61687867	ME3_Peak8814
chr20	61728734	61741841	ME3_Peak8815
chr20	61759671	61770716	ME3_Peak8816
chr20	61774385	61782426	ME3_Peak8817
chr20	61796800	61808350	ME3_Peak8818
chr20	61828058	61839640	ME3_Peak8819
chr20	61843771	61853528	ME3_Peak8820
chr20	61854944	61869166	ME3_Peak8821
chr20	61882425	61888536	ME3_Peak8822
chr20	61890280	61899560	ME3_Peak8823
chr20	62116294	62124427	ME3_Peak8824
chr20	62208429	62234839	ME3_Peak8825
chr20	62363200	62371031	ME3_Peak8826
chr20	62406158	62509483	ME3_Peak8827
chr20	62510773	62520260	ME3_Peak8828
chr20	62520664	62679339	ME3_Peak8829
chr20	62680585	62747562	ME3_Peak8830
chr20	62750458	62781825	ME3_Peak8831
chr20	62784957	62798574	ME3_Peak8832
chr20	62800738	62808853	ME3_Peak8833
chr20	62811809	62827130	ME3_Peak8834
chr20	62858073	62863528	ME3_Peak8835
chr20	62877928	62881413	ME3_Peak8836
chr20	62949897	63038849	ME3_Peak8837
chr20	63041237	63077814	ME3_Peak8838
chr20	63079162	63144757	ME3_Peak8839
chr20	63149161	63192176	ME3_Peak8840
chr20	63214913	63269896	ME3_Peak8841
chr20	63290872	63299819	ME3_Peak8842
chr20	63300887	63389262	ME3_Peak8843
chr20	63391107	63414372	ME3_Peak8844
chr20	63459676	63508778	ME3_Peak8845
chr20	63516959	63522089	ME3_Peak8846
chr20	63536253	63558137	ME3_Peak8847
chr20	63570681	63576845	ME3_Peak8848
chr20	63634671	63659924	ME3_Peak8849
chr20	63734307	63742039	ME3_Peak8850
chr20	63772374	63777954	ME3_Peak8851
chr20	63823517	63846912	ME3_Peak8852
chr20	63853037	63859538	ME3_Peak8853
chr20	63969843	63981835	ME3_Peak8854
chr20	64033866	64072056	ME3_Peak8855
chr20	64075938	64094601	ME3_Peak8856
chr20	64095279	64128015	ME3_Peak8857
chr20	64145759	64179128	ME3_Peak8859
chr20	64191822	64230462	ME3_Peak8860
chr20	64241924	64257363	ME3_Peak8861
chr21	6368724	6377258	ME3_Peak8868
chr21	7109406	7116746	ME3_Peak8871
chr21	7137358	7142997	ME3_Peak8872
chr21	7138501	7143012	ME3_Peak8873
chr21	7623342	7627932	ME3_Peak9490
chr21	9138098	9144682	ME3_Peak8877
chr21	16239423	16243790	ME3_Peak8878
chr21	18242322	18247482	ME3_Peak8879
chr21	20996311	20999383	ME3_Peak8880
chr21	25559938	25564325	ME3_Peak8881
chr21	25637181	25642388	ME3_Peak8882
chr21	26963257	26970325	ME3_Peak8883
chr21	29935933	29943943	ME3_Peak8884
chr21	31863647	31878675	ME3_Peak8885
chr21	32088214	32105291	ME3_Peak8886
chr21	32133054	32141079	ME3_Peak8887
chr21	32250312	32253889	ME3_Peak8888
chr21	32398206	32402349	ME3_Peak8889
chr21	32404941	32419089	ME3_Peak8890
chr21	32645312	32649422	ME3_Peak8892
chr21	32867547	32872653	ME3_Peak8893
chr21	32933615	32960839	ME3_Peak8894
chr21	32972313	32982054	ME3_Peak8895
chr21	32984500	32994785	ME3_Peak8896
chr21	33001354	33080204	ME3_Peak8897
chr21	33083852	33093308	ME3_Peak8898
chr21	33098003	33144176	ME3_Peak8899
chr21	33194434	33200370	ME3_Peak8900
chr21	33262808	33269398	ME3_Peak8901
chr21	33476964	33486256	ME3_Peak8903
chr21	34458081	34469257	ME3_Peak8904
chr21	34610959	34619788	ME3_Peak8905
chr21	34663016	34674651	ME3_Peak8906
chr21	34687865	34692038	ME3_Peak8907
chr21	34739989	34744737	ME3_Peak8908
chr21	34859661	34872566	ME3_Peak8909
chr21	34879849	34899706	ME3_Peak8910
chr21	34906136	34915139	ME3_Peak8911
chr21	34982525	34994219	ME3_Peak8912
chr21	35023995	35030592	ME3_Peak8913
chr21	36096956	36101661	ME3_Peak8914
chr21	36103708	36106697	ME3_Peak8915
chr21	36123245	36143184	ME3_Peak8916
chr21	36146543	36160126	ME3_Peak8917
chr21	36540384	36546731	ME3_Peak8918
chr21	36626397	36634985	ME3_Peak8919
chr21	36665719	36672106	ME3_Peak8920
chr21	36682286	36721748	ME3_Peak8921
chr21	36725860	36733224	ME3_Peak8922
chr21	36743868	36749158	ME3_Peak8923
chr21	36976740	36984807	ME3_Peak8924
chr21	36989059	37001341	ME3_Peak8925
chr21	37002245	37011928	ME3_Peak8926
chr21	37036155	37050366	ME3_Peak8927
chr21	37071342	37075801	ME3_Peak8928
chr21	37586961	37597041	ME3_Peak8929
chr21	37671982	37679533	ME3_Peak8930
chr21	37911381	37919784	ME3_Peak8931
chr21	38444418	38457272	ME3_Peak8932
chr21	38654768	38669046	ME3_Peak8933
chr21	38733279	38737564	ME3_Peak8934
chr21	38799697	38807327	ME3_Peak8935
chr21	38906616	38918252	ME3_Peak8936
chr21	38985001	38996833	ME3_Peak8937
chr21	39080738	39088755	ME3_Peak8938
chr21	39611208	39615803	ME3_Peak8939
chr21	40838125	40854983	ME3_Peak8941
chr21	41160474	41179624	ME3_Peak8942
chr21	41311945	41325145	ME3_Peak8943
chr21	41365619	41373668	ME3_Peak8944
chr21	41417553	41431559	ME3_Peak8945
chr21	41467411	41473829	ME3_Peak8946
chr21	41592445	41604188	ME3_Peak8948
chr21	41609271	41615233	ME3_Peak8949
chr21	41656492	41669621	ME3_Peak8950
chr21	41702451	41732774	ME3_Peak8951
chr21	41740503	41778973	ME3_Peak8952
chr21	41948940	41959679	ME3_Peak8953
chr21	41960307	41970388	ME3_Peak8954
chr21	42008686	42023943	ME3_Peak8955
chr21	42053161	42067374	ME3_Peak8956
chr21	42084954	42094890	ME3_Peak8957
chr21	42100837	42129719	ME3_Peak8958
chr21	42144464	42158173	ME3_Peak8959
chr21	42211925	42239345	ME3_Peak8960
chr21	42248920	42263317	ME3_Peak8961
chr21	42304011	42315997	ME3_Peak8962
chr21	42369134	42385078	ME3_Peak8963
chr21	42386879	42393874	ME3_Peak8964
chr21	42409086	42416778	ME3_Peak8965
chr21	42422676	42450746	ME3_Peak8966
chr21	42494280	42497606	ME3_Peak8967
chr21	42510793	42521790	ME3_Peak8968
chr21	42532268	42541646	ME3_Peak8969
chr21	42587068	42596827	ME3_Peak8970
chr21	42616206	42638940	ME3_Peak8971
chr21	42648686	42660654	ME3_Peak8972
chr21	42663005	42681355	ME3_Peak8973
chr21	42776593	42784644	ME3_Peak8974
chr21	42800252	42807754	ME3_Peak8975
chr21	42915889	42925206	ME3_Peak8976
chr21	43071738	43081779	ME3_Peak8977
chr21	43140232	43150668	ME3_Peak8978
chr21	43151564	43184715	ME3_Peak8979
chr21	43152253	43163189	ME3_Peak8869
chr21	43169459	43180405	ME3_Peak8870
chr21	43186523	43198084	ME3_Peak8980
chr21	43287053	43300103	ME3_Peak8982
chr21	43320372	43327714	ME3_Peak8983
chr21	43340548	43351411	ME3_Peak8984
chr21	43352184	43368618	ME3_Peak8985
chr21	43371826	43377228	ME3_Peak8986
chr21	43408605	43413514	ME3_Peak8867
chr21	43423468	43433210	ME3_Peak8987
chr21	43424016	43433030	ME3_Peak8866
chr21	43505170	43523563	ME3_Peak8988
chr21	43506009	43518963	ME3_Peak8865
chr21	43714387	43724422	ME3_Peak8989
chr21	43726180	43734868	ME3_Peak8990
chr21	43857018	43870718	ME3_Peak8991
chr21	43919346	43926101	ME3_Peak8992
chr21	43949187	43958701	ME3_Peak8993
chr21	43984727	43990208	ME3_Peak8994
chr21	44180196	44188125	ME3_Peak8995
chr21	44181918	44187314	ME3_Peak8864
chr21	44224743	44252909	ME3_Peak8996
chr21	44232397	44252718	ME3_Peak8863
chr21	44253188	44262899	ME3_Peak8997
chr21	44279274	44303467	ME3_Peak8998
chr21	44350708	44356043	ME3_Peak8999
chr21	44363511	44381423	ME3_Peak9000
chr21	44397391	44402980	ME3_Peak9001
chr21	44453410	44458701	ME3_Peak9002
chr21	44502412	44518114	ME3_Peak9003
chr21	44679276	44689708	ME3_Peak9004
chr21	44694658	44716815	ME3_Peak9005
chr21	44748348	44754123	ME3_Peak9006
chr21	44871918	44938099	ME3_Peak9007
chr21	44984298	45004030	ME3_Peak9008
chr21	45014110	45023117	ME3_Peak9009
chr21	45024826	45035974	ME3_Peak9010
chr21	45051234	45066103	ME3_Peak9011
chr21	45068593	45077768	ME3_Peak9012
chr21	45299093	45315163	ME3_Peak9013
chr21	45316102	45332218	ME3_Peak9014
chr21	45342733	45397671	ME3_Peak9016
chr21	45401684	45419306	ME3_Peak9017
chr21	45429041	45437085	ME3_Peak9018
chr21	45538424	45561773	ME3_Peak9019
chr21	45569768	45578860	ME3_Peak9020
chr21	45585591	45602847	ME3_Peak9021
chr21	45605146	45611215	ME3_Peak9022
chr21	45627843	45648800	ME3_Peak9023
chr21	45894976	45903588	ME3_Peak9024
chr21	45969287	45990094	ME3_Peak9025
chr21	46030143	46036768	ME3_Peak9026
chr21	46063571	46068921	ME3_Peak9027
chr21	46076854	46085922	ME3_Peak9028
chr21	46091747	46102863	ME3_Peak9029
chr21	46133061	46145824	ME3_Peak9030
chr21	46157479	46163949	ME3_Peak9031
chr21	46665153	46672238	ME3_Peak9032
chr22	17054417	17062958	ME3_Peak9033
chr22	17083051	17090011	ME3_Peak9034
chr22	17115753	17124476	ME3_Peak9035
chr22	17164249	17170183	ME3_Peak9036
chr22	17232064	17236906	ME3_Peak9037
chr22	17770213	17784781	ME3_Peak9038
chr22	18020961	18030923	ME3_Peak9039
chr22	18064401	18073354	ME3_Peak9040
chr22	18103535	18117152	ME3_Peak9041
chr22	18145479	18153610	ME3_Peak9042
chr22	18963204	18975864	ME3_Peak9048
chr22	18991269	18998831	ME3_Peak9049
chr22	19021808	19037686	ME3_Peak9050
chr22	19121376	19131658	ME3_Peak9051
chr22	19143654	19184103	ME3_Peak9052
chr22	19285968	19297713	ME3_Peak9053
chr22	19517548	19529412	ME3_Peak9054
chr22	19604363	19615821	ME3_Peak9055
chr22	19618118	19627645	ME3_Peak9056
chr22	19628796	19646067	ME3_Peak9057
chr22	19663339	19670167	ME3_Peak9058
chr22	19685917	19690958	ME3_Peak9059
chr22	19702047	19777512	ME3_Peak9060
chr22	19868316	19901606	ME3_Peak9061
chr22	19985749	20001678	ME3_Peak9062
chr22	20007254	20026977	ME3_Peak9063
chr22	20129425	20135138	ME3_Peak9064
chr22	20151810	20162950	ME3_Peak9065
chr22	20153955	20164420	ME3_Peak9127
chr22	20163669	20218855	ME3_Peak9066
chr22	20225299	20241160	ME3_Peak9067
chr22	20365806	20372205	ME3_Peak9069
chr22	20418082	20443022	ME3_Peak9070
chr22	20491725	20496387	ME3_Peak9071
chr22	20601331	20614354	ME3_Peak9072
chr22	20696971	20709327	ME3_Peak9073
chr22	20700373	20706828	ME3_Peak9043
chr22	20955336	20959630	ME3_Peak9074
chr22	20961015	20969454	ME3_Peak9075
chr22	20972471	20982837	ME3_Peak9076
chr22	21016268	21036737	ME3_Peak9077
chr22	21041650	21061338	ME3_Peak9078
chr22	21239253	21253215	ME3_Peak9080
chr22	21254798	21258961	ME3_Peak9489
chr22	21349658	21372303	ME3_Peak9082
chr22	21357560	21367688	ME3_Peak9045
chr22	21379307	21391216	ME3_Peak9083
chr22	21382728	21389541	ME3_Peak9044
chr22	21512593	21520100	ME3_Peak9084
chr22	21512696	21520820	ME3_Peak9086
chr22	21543021	21554332	ME3_Peak9087
chr22	21631754	21644607	ME3_Peak9088
chr22	21736709	21745170	ME3_Peak9089
chr22	21987289	22004533	ME3_Peak9090
chr22	22008142	22019991	ME3_Peak9091
chr22	22029251	22037587	ME3_Peak9092
chr22	22062941	22071200	ME3_Peak9093
chr22	22073508	22091000	ME3_Peak9094
chr22	22091985	22105219	ME3_Peak9095
chr22	22122555	22129247	ME3_Peak9096
chr22	22254777	22270435	ME3_Peak9098
chr22	22290845	22302956	ME3_Peak9099
chr22	22303912	22307619	ME3_Peak9100
chr22	22321224	22345485	ME3_Peak9101
chr22	22346373	22358495	ME3_Peak9102
chr22	22460365	22467528	ME3_Peak9105
chr22	22541502	22557705	ME3_Peak9106
chr22	22562431	22578389	ME3_Peak9107
chr22	22581622	22605478	ME3_Peak9108
chr22	22614021	22620786	ME3_Peak9109
chr22	22630565	22637235	ME3_Peak9110
chr22	22658566	22670248	ME3_Peak9111
chr22	22671630	22724069	ME3_Peak9112
chr22	22732715	22760142	ME3_Peak9113
chr22	22764874	22775928	ME3_Peak9114
chr22	22783215	22803979	ME3_Peak9115
chr22	22808476	22824184	ME3_Peak9116
chr22	22832525	22835710	ME3_Peak9117
chr22	22846770	22874629	ME3_Peak9118
chr22	22877522	22890072	ME3_Peak9119
chr22	22891734	22935744	ME3_Peak9120
chr22	22948355	22960870	ME3_Peak9122
chr22	23006959	23012629	ME3_Peak9123
chr22	23058287	23075009	ME3_Peak9124
chr22	23177815	23184393	ME3_Peak9125
chr22	23498353	23505127	ME3_Peak9129
chr22	23520842	23541717	ME3_Peak9130
chr22	23593308	23611859	ME3_Peak9132
chr22	23631481	23641914	ME3_Peak9133
chr22	23699953	23706262	ME3_Peak9135
chr22	23762851	23784238	ME3_Peak9136
chr22	23836024	23843954	ME3_Peak9137
chr22	23847210	23852780	ME3_Peak9138
chr22	23888786	23895419	ME3_Peak9139
chr22	23949405	23968000	ME3_Peak9141
chr22	23973429	23981229	ME3_Peak9142
chr22	23985172	23990622	ME3_Peak9143
chr22	24002904	24012303	ME3_Peak9144
chr22	24149760	24159977	ME3_Peak9145
chr22	24259007	24263544	ME3_Peak9146
chr22	24419408	24451382	ME3_Peak9147
chr22	24490181	24505352	ME3_Peak9148
chr22	24511611	24528805	ME3_Peak9149
chr22	24588325	24596735	ME3_Peak9150
chr22	24597121	24604902	ME3_Peak9151
chr22	24646734	24654902	ME3_Peak9152
chr22	24803414	24814111	ME3_Peak9153
chr22	24828608	24833362	ME3_Peak9154
chr22	25110220	25114849	ME3_Peak9155
chr22	25218811	25222706	ME3_Peak9156
chr22	25399503	25424559	ME3_Peak9158
chr22	25557870	25568449	ME3_Peak9160
chr22	25759186	25771391	ME3_Peak9161
chr22	25793890	25819974	ME3_Peak9162
chr22	25854441	25859129	ME3_Peak9163
chr22	25907014	25913900	ME3_Peak9164
chr22	25917487	25931897	ME3_Peak9165
chr22	26061927	26069639	ME3_Peak9166
chr22	26073795	26079780	ME3_Peak9167
chr22	26081300	26090256	ME3_Peak9168
chr22	26157778	26181763	ME3_Peak9169
chr22	26201462	26206771	ME3_Peak9170
chr22	26229452	26250187	ME3_Peak9171
chr22	26253094	26280012	ME3_Peak9172
chr22	26290997	26318623	ME3_Peak9173
chr22	26322109	26347228	ME3_Peak9174
chr22	26409197	26421889	ME3_Peak9175
chr22	26425010	26432314	ME3_Peak9176
chr22	26606981	26619934	ME3_Peak9177
chr22	26641722	26659677	ME3_Peak9178
chr22	26682162	26695171	ME3_Peak9179
chr22	26780979	26786923	ME3_Peak9180
chr22	26826830	26835708	ME3_Peak9181
chr22	26837667	26844414	ME3_Peak9182
chr22	26901880	26929335	ME3_Peak9183
chr22	26950582	26965892	ME3_Peak9184
chr22	27030336	27037673	ME3_Peak9185
chr22	27049828	27059262	ME3_Peak9186
chr22	27097213	27104451	ME3_Peak9187
chr22	27134438	27142670	ME3_Peak9188
chr22	27155609	27178648	ME3_Peak9189
chr22	27332912	27339610	ME3_Peak9190
chr22	27472692	27478130	ME3_Peak9191
chr22	27537334	27544718	ME3_Peak9192
chr22	27564534	27572867	ME3_Peak9193
chr22	27578347	27593772	ME3_Peak9194
chr22	27611423	27623296	ME3_Peak9195
chr22	27632389	27640037	ME3_Peak9196
chr22	27739993	27746756	ME3_Peak9197
chr22	27795722	27803268	ME3_Peak9198
chr22	29067329	29077610	ME3_Peak9199
chr22	29139449	29148411	ME3_Peak9200
chr22	29199143	29221353	ME3_Peak9201
chr22	29303983	29319983	ME3_Peak9202
chr22	29396123	29402292	ME3_Peak9203
chr22	29462875	29486003	ME3_Peak9204
chr22	29487469	29492081	ME3_Peak9205
chr22	29699771	29731325	ME3_Peak9206
chr22	30240535	30253914	ME3_Peak9207
chr22	30255771	30267650	ME3_Peak9208
chr22	30287373	30292181	ME3_Peak9209
chr22	30394287	30400859	ME3_Peak9210
chr22	30487807	30494154	ME3_Peak9212
chr22	30504065	30507741	ME3_Peak9213
chr22	30541226	30545853	ME3_Peak9214
chr22	30563986	30576278	ME3_Peak9215
chr22	30632904	30637813	ME3_Peak9216
chr22	30662547	30687404	ME3_Peak9217
chr22	30691166	30703161	ME3_Peak9218
chr22	30796523	30811283	ME3_Peak9219
chr22	30813209	30831632	ME3_Peak9220
chr22	30869691	30888900	ME3_Peak9221
chr22	31075831	31088451	ME3_Peak9222
chr22	31101824	31108996	ME3_Peak9223
chr22	31121188	31128909	ME3_Peak9224
chr22	31139065	31145535	ME3_Peak9225
chr22	31151054	31161154	ME3_Peak9226
chr22	31286613	31293817	ME3_Peak9227
chr22	31495829	31499183	ME3_Peak9228
chr22	31967141	31976272	ME3_Peak9229
chr22	32039983	32044824	ME3_Peak9230
chr22	32140644	32145186	ME3_Peak9231
chr22	32434454	32446970	ME3_Peak9234
chr22	32498034	32515369	ME3_Peak9235
chr22	32527623	32545908	ME3_Peak9236
chr22	32556287	32579147	ME3_Peak9237
chr22	32653428	32662684	ME3_Peak9238
chr22	32668989	32677799	ME3_Peak9239
chr22	32795335	32805732	ME3_Peak9240
chr22	33051328	33060612	ME3_Peak9241
chr22	33199904	33209199	ME3_Peak9242
chr22	34189423	34196710	ME3_Peak9243
chr22	35151938	35158785	ME3_Peak9244
chr22	35170400	35176902	ME3_Peak9245
chr22	35223471	35234300	ME3_Peak9246
chr22	35347897	35356441	ME3_Peak9247
chr22	35376528	35385340	ME3_Peak9248
chr22	35449838	35454980	ME3_Peak9249
chr22	35479212	35500714	ME3_Peak9250
chr22	35509990	35527645	ME3_Peak9251
chr22	35528817	35559116	ME3_Peak9252
chr22	35564186	35577684	ME3_Peak9253
chr22	35581242	35590233	ME3_Peak9254
chr22	35605168	35613712	ME3_Peak9255
chr22	35614491	35631440	ME3_Peak9256
chr22	36404851	36411079	ME3_Peak9258
chr22	36543783	36552730	ME3_Peak9259
chr22	36573360	36584581	ME3_Peak9260
chr22	36589015	36598429	ME3_Peak9261
chr22	36602395	36622798	ME3_Peak9262
chr22	36622972	36665449	ME3_Peak9263
chr22	36670537	36680999	ME3_Peak9264
chr22	36682727	36748863	ME3_Peak9265
chr22	36751795	36760930	ME3_Peak9266
chr22	36774369	36826515	ME3_Peak9267
chr22	36834837	36881447	ME3_Peak9268
chr22	36898492	36907018	ME3_Peak9269
chr22	36919417	36939657	ME3_Peak9270
chr22	36958395	36962398	ME3_Peak9272
chr22	36973992	36984272	ME3_Peak9273
chr22	36986746	36992375	ME3_Peak9274
chr22	36999640	37010952	ME3_Peak9275
chr22	37042118	37053958	ME3_Peak9276
chr22	37061864	37120063	ME3_Peak9277
chr22	37126034	37140286	ME3_Peak9278
chr22	37140413	37150574	ME3_Peak9279
chr22	37154583	37161321	ME3_Peak9280
chr22	37165695	37179625	ME3_Peak9281
chr22	37197813	37216800	ME3_Peak9282
chr22	37222801	37245885	ME3_Peak9283
chr22	37257828	37267663	ME3_Peak9284
chr22	37268926	37277619	ME3_Peak9285
chr22	37280663	37392839	ME3_Peak9286
chr22	37395142	37439293	ME3_Peak9287
chr22	37446868	37451261	ME3_Peak9288
chr22	37453150	37490811	ME3_Peak9289
chr22	37516799	37529318	ME3_Peak9290
chr22	37555036	37564796	ME3_Peak9291
chr22	37583940	37590426	ME3_Peak9292
chr22	37603568	37607931	ME3_Peak9293
chr22	37637289	37642526	ME3_Peak9294
chr22	37780907	37787635	ME3_Peak9295
chr22	37797587	37810912	ME3_Peak9296
chr22	37816192	37826512	ME3_Peak9297
chr22	37979853	37987794	ME3_Peak9298
chr22	37994707	38002121	ME3_Peak9299
chr22	38024417	38032162	ME3_Peak9300
chr22	38037635	38045821	ME3_Peak9301
chr22	38048407	38057586	ME3_Peak9302
chr22	38198143	38216448	ME3_Peak9303
chr22	38332795	38339455	ME3_Peak9304
chr22	38412055	38420845	ME3_Peak9305
chr22	38439715	38473260	ME3_Peak9306
chr22	38753226	38773063	ME3_Peak9307
chr22	38792799	38809310	ME3_Peak9308
chr22	38811354	38855014	ME3_Peak9309
chr22	38870997	38880928	ME3_Peak9310
chr22	38914001	38928664	ME3_Peak9311
chr22	38940563	38975357	ME3_Peak9312
chr22	38984978	38991114	ME3_Peak9313
chr22	38994797	39000865	ME3_Peak9314
chr22	39023469	39028768	ME3_Peak9315
chr22	39085913	39093100	ME3_Peak9317
chr22	39113062	39119245	ME3_Peak9318
chr22	39130785	39158988	ME3_Peak9319
chr22	39223765	39262883	ME3_Peak9320
chr22	39348005	39352834	ME3_Peak9321
chr22	39381309	39390550	ME3_Peak9322
chr22	39437103	39441045	ME3_Peak9323
chr22	39452170	39462776	ME3_Peak9324
chr22	39533392	39736947	ME3_Peak9325
chr22	39806238	39814644	ME3_Peak9326
chr22	39919384	39931862	ME3_Peak9327
chr22	39935539	39955383	ME3_Peak9328
chr22	39957969	39962520	ME3_Peak9329
chr22	39963437	40013399	ME3_Peak9330
chr22	40016680	40046576	ME3_Peak9331
chr22	40709008	40722260	ME3_Peak9332
chr22	40989770	40995788	ME3_Peak9333
chr22	41017779	41029473	ME3_Peak9334
chr22	41190851	41206021	ME3_Peak9335
chr22	41234583	41241487	ME3_Peak9336
chr22	41366018	41373384	ME3_Peak9337
chr22	41558894	41565574	ME3_Peak9338
chr22	41690126	41698551	ME3_Peak9339
chr22	41739516	41758822	ME3_Peak9340
chr22	41777212	41784915	ME3_Peak9341
chr22	41796991	41803398	ME3_Peak9342
chr22	41905836	41929921	ME3_Peak9343
chr22	41955935	41961162	ME3_Peak9344
chr22	41967546	41981999	ME3_Peak9345
chr22	42273393	42318375	ME3_Peak9346
chr22	42324676	42349791	ME3_Peak9347
chr22	42353650	42393075	ME3_Peak9348
chr22	42396394	42454380	ME3_Peak9349
chr22	42457370	42463633	ME3_Peak9350
chr22	42478611	42485713	ME3_Peak9351
chr22	42499398	42507062	ME3_Peak9352
chr22	42523460	42536098	ME3_Peak9353
chr22	42546908	42562083	ME3_Peak9354
chr22	42661309	42668476	ME3_Peak9355
chr22	42715790	42727828	ME3_Peak9356
chr22	42783664	42789242	ME3_Peak9357
chr22	42854964	42859340	ME3_Peak9358
chr22	43104811	43117974	ME3_Peak9359
chr22	43144123	43161264	ME3_Peak9360
chr22	43223143	43311151	ME3_Peak9361
chr22	43315049	43389831	ME3_Peak9362
chr22	43392077	43443759	ME3_Peak9363
chr22	43463938	43472240	ME3_Peak9364
chr22	43482243	43490643	ME3_Peak9365
chr22	43576449	43581968	ME3_Peak9367
chr22	43858265	43866664	ME3_Peak9368
chr22	43870048	43933347	ME3_Peak9369
chr22	44023522	44027926	ME3_Peak9370
chr22	44048717	44054114	ME3_Peak9371
chr22	44143142	44150427	ME3_Peak9372
chr22	44276088	44287194	ME3_Peak9373
chr22	44315611	44354960	ME3_Peak9374
chr22	44356927	44365757	ME3_Peak9375
chr22	44378318	44414325	ME3_Peak9376
chr22	44436078	44446827	ME3_Peak9377
chr22	44447451	44463734	ME3_Peak9378
chr22	44534874	44547874	ME3_Peak9379
chr22	44570622	44588159	ME3_Peak9380
chr22	44593466	44601593	ME3_Peak9381
chr22	44603064	44610260	ME3_Peak9382
chr22	44623215	44637843	ME3_Peak9383
chr22	44662243	44674041	ME3_Peak9384
chr22	44700173	44708211	ME3_Peak9385
chr22	44732666	44749117	ME3_Peak9386
chr22	44750319	44757271	ME3_Peak9387
chr22	45010522	45015412	ME3_Peak9388
chr22	45018078	45039939	ME3_Peak9389
chr22	45048114	45054086	ME3_Peak9390
chr22	45069798	45080577	ME3_Peak9391
chr22	45093018	45103615	ME3_Peak9392
chr22	45237376	45244258	ME3_Peak9393
chr22	45258998	45265921	ME3_Peak9394
chr22	45267379	45298062	ME3_Peak9395
chr22	45307516	45313176	ME3_Peak9396
chr22	45412216	45415595	ME3_Peak9397
chr22	45427179	45437563	ME3_Peak9398
chr22	45449585	45456155	ME3_Peak9399
chr22	45497344	45519603	ME3_Peak9400
chr22	45574689	45584275	ME3_Peak9401
chr22	45624005	45654473	ME3_Peak9402
chr22	45862932	45871739	ME3_Peak9403
chr22	45874636	46154175	ME3_Peak9404
chr22	46249722	46271072	ME3_Peak9405
chr22	46365976	46385629	ME3_Peak9406
chr22	46506162	46514324	ME3_Peak9407
chr22	46531784	46546363	ME3_Peak9408
chr22	46548232	46560517	ME3_Peak9409
chr22	46567698	46591620	ME3_Peak9410
chr22	46737092	46744082	ME3_Peak9411
chr22	46745372	46755243	ME3_Peak9412
chr22	47243651	47252863	ME3_Peak9413
chr22	47256381	47261019	ME3_Peak9414
chr22	47280935	47290149	ME3_Peak9415
chr22	47351610	47360392	ME3_Peak9416
chr22	47365857	47398167	ME3_Peak9417
chr22	47622354	47628298	ME3_Peak9418
chr22	47839360	47846563	ME3_Peak9419
chr22	47916568	47927631	ME3_Peak9420
chr22	47990024	47999598	ME3_Peak9421
chr22	48098521	48105698	ME3_Peak9423
chr22	48143019	48149263	ME3_Peak9424
chr22	48152169	48162291	ME3_Peak9425
chr22	48166848	48188912	ME3_Peak9426
chr22	48207337	48215588	ME3_Peak9427
chr22	48222464	48229887	ME3_Peak9428
chr22	48265764	48279767	ME3_Peak9430
chr22	48297552	48311222	ME3_Peak9431
chr22	48314639	48322520	ME3_Peak9432
chr22	48332354	48356472	ME3_Peak9433
chr22	48368921	48381662	ME3_Peak9434
chr22	48423802	48446601	ME3_Peak9435
chr22	48483498	48499434	ME3_Peak9436
chr22	48571687	48582680	ME3_Peak9437
chr22	48891235	48900749	ME3_Peak9439
chr22	49008052	49015916	ME3_Peak9440
chr22	49020886	49037121	ME3_Peak9441
chr22	49059056	49064221	ME3_Peak9443
chr22	49085075	49093989	ME3_Peak9444
chr22	49104972	49110906	ME3_Peak9445
chr22	49145959	49161501	ME3_Peak9446
chr22	49190400	49200038	ME3_Peak9447
chr22	49231261	49246780	ME3_Peak9449
chr22	49260256	49273270	ME3_Peak9450
chr22	49280364	49288423	ME3_Peak9451
chr22	49294183	49310349	ME3_Peak9452
chr22	49446800	49452652	ME3_Peak9453
chr22	49529381	49537628	ME3_Peak9454
chr22	49581730	49589866	ME3_Peak9456
chr22	49616884	49637779	ME3_Peak9457
chr22	49709886	49731803	ME3_Peak9459
chr22	49732815	49739388	ME3_Peak9460
chr22	49768365	49773333	ME3_Peak9461
chr22	49841090	49854464	ME3_Peak9462
chr22	49926836	49950482	ME3_Peak9463
chr22	49951766	49963627	ME3_Peak9464
chr22	49966453	49973813	ME3_Peak9465
chr22	49981967	49987109	ME3_Peak9466
chr22	49990811	50003677	ME3_Peak9467
chr22	50007057	50037372	ME3_Peak9468
chr22	50043083	50048058	ME3_Peak9469
chr22	50053588	50063510	ME3_Peak9470
chr22	50076138	50093280	ME3_Peak9471
chr22	50117963	50122335	ME3_Peak9472
chr22	50140786	50187724	ME3_Peak9473
chr22	50199152	50203667	ME3_Peak9474
chr22	50249294	50273270	ME3_Peak9475
chr22	50296462	50304422	ME3_Peak9476
chr22	50473292	50488386	ME3_Peak9477
chr22	50524776	50537254	ME3_Peak9478
chr22	50541325	50554262	ME3_Peak9479
chr22	50555141	50567983	ME3_Peak9480
chr22	50581501	50632811	ME3_Peak9481
chr22	50637583	50647612	ME3_Peak9482
chr22	50651923	50661543	ME3_Peak9483
chr22	50670407	50679434	ME3_Peak9484
chr22	50694058	50702359	ME3_Peak9486
chr22	50715138	50724265	ME3_Peak9487
chr22	50733026	50756423	ME3_Peak9488
chr3	53276	56737	ME3_Peak9497
chr3	191102	208592	ME3_Peak9498
chr3	2094063	2103646	ME3_Peak9499
chr3	3077092	3084331	ME3_Peak9500
chr3	3795823	3802745	ME3_Peak9501
chr3	4489534	4497593	ME3_Peak9502
chr3	4866736	4870367	ME3_Peak9503
chr3	4974661	4990078	ME3_Peak9504
chr3	5089034	5101140	ME3_Peak9505
chr3	5184426	5189556	ME3_Peak9506
chr3	6856668	6866202	ME3_Peak9507
chr3	7518944	7524215	ME3_Peak9508
chr3	8644050	8653281	ME3_Peak9509
chr3	8708331	8715757	ME3_Peak9510
chr3	8757508	8773116	ME3_Peak9511
chr3	8964454	8973583	ME3_Peak9512
chr3	9133646	9138305	ME3_Peak9513
chr3	9497657	9510947	ME3_Peak9514
chr3	9545724	9562745	ME3_Peak9515
chr3	9597961	9602247	ME3_Peak9516
chr3	9699202	9719203	ME3_Peak9517
chr3	9767148	9773631	ME3_Peak9518
chr3	9808898	9812824	ME3_Peak9519
chr3	9913259	9918741	ME3_Peak9521
chr3	9931529	9935355	ME3_Peak9522
chr3	10162913	10169830	ME3_Peak9524
chr3	10320733	10360425	ME3_Peak9525
chr3	10373672	10382774	ME3_Peak9526
chr3	10389784	10402749	ME3_Peak9527
chr3	10442091	10470506	ME3_Peak9528
chr3	10472094	10478231	ME3_Peak9529
chr3	10481911	10530577	ME3_Peak9530
chr3	10580924	10594374	ME3_Peak9531
chr3	10596451	10610122	ME3_Peak9532
chr3	10617203	10623267	ME3_Peak9533
chr3	10663122	10672060	ME3_Peak9534
chr3	10699426	10714586	ME3_Peak9535
chr3	10718831	10730293	ME3_Peak9536
chr3	10734939	10782405	ME3_Peak9537
chr3	10790108	10821658	ME3_Peak9538
chr3	10833869	10890506	ME3_Peak9539
chr3	10931621	10941735	ME3_Peak9540
chr3	10946955	10983184	ME3_Peak9541
chr3	10983939	11009036	ME3_Peak9542
chr3	11019020	11026758	ME3_Peak9543
chr3	11046790	11064364	ME3_Peak9544
chr3	11073482	11098322	ME3_Peak9545
chr3	11144892	11167629	ME3_Peak9546
chr3	11258016	11269524	ME3_Peak9547
chr3	11717821	11723118	ME3_Peak9548
chr3	11724119	11727782	ME3_Peak9549
chr3	11845652	11849522	ME3_Peak9550
chr3	11993160	12010410	ME3_Peak9551
chr3	12149893	12163694	ME3_Peak9552
chr3	12284813	12290401	ME3_Peak9553
chr3	12442359	12457827	ME3_Peak9554
chr3	12470412	12477997	ME3_Peak9555
chr3	12480716	12485380	ME3_Peak9556
chr3	12547773	12552395	ME3_Peak9557
chr3	12553572	12558122	ME3_Peak9558
chr3	12851040	12864744	ME3_Peak9559
chr3	12867893	12880544	ME3_Peak9560
chr3	12881178	12893589	ME3_Peak9561
chr3	12989341	12996643	ME3_Peak9562
chr3	13031002	13036409	ME3_Peak9563
chr3	13038800	13064737	ME3_Peak9564
chr3	13068674	13089106	ME3_Peak9565
chr3	13090269	13096853	ME3_Peak9566
chr3	13160308	13168981	ME3_Peak9568
chr3	13192146	13225998	ME3_Peak9569
chr3	13228936	13250598	ME3_Peak9570
chr3	13271063	13287020	ME3_Peak9571
chr3	13416986	13423518	ME3_Peak9572
chr3	13457373	13465837	ME3_Peak9573
chr3	13477845	13485825	ME3_Peak9574
chr3	13511865	13521784	ME3_Peak9575
chr3	13531732	13542009	ME3_Peak9576
chr3	13543051	13555426	ME3_Peak9577
chr3	13557334	13566780	ME3_Peak9578
chr3	13567640	13576877	ME3_Peak9579
chr3	13592801	13603182	ME3_Peak9580
chr3	13625827	13644762	ME3_Peak9581
chr3	13644813	13676795	ME3_Peak9582
chr3	13678171	13697962	ME3_Peak9583
chr3	13699215	13717658	ME3_Peak9584
chr3	13769947	13799334	ME3_Peak9585
chr3	13827394	13846533	ME3_Peak9586
chr3	13848821	13899339	ME3_Peak9587
chr3	14121739	14126580	ME3_Peak9588
chr3	14245583	14269219	ME3_Peak9589
chr3	14297106	14316436	ME3_Peak9590
chr3	14343754	14355337	ME3_Peak9591
chr3	14362577	14375945	ME3_Peak9592
chr3	14380775	14384632	ME3_Peak9593
chr3	14398174	14405455	ME3_Peak9594
chr3	14502876	14515288	ME3_Peak9595
chr3	14516091	14526805	ME3_Peak9596
chr3	14530804	14568777	ME3_Peak9597
chr3	14577139	14609130	ME3_Peak9598
chr3	14631167	14652298	ME3_Peak9599
chr3	14756647	14774132	ME3_Peak9600
chr3	14783572	14793555	ME3_Peak9601
chr3	14794249	14851924	ME3_Peak9602
chr3	14860752	14873261	ME3_Peak9603
chr3	14876589	14893155	ME3_Peak9604
chr3	14896513	14903274	ME3_Peak9605
chr3	14909241	14927299	ME3_Peak9606
chr3	15115775	15121607	ME3_Peak9607
chr3	15124988	15129815	ME3_Peak9608
chr3	15170790	15177071	ME3_Peak9609
chr3	15329292	15337209	ME3_Peak9610
chr3	16171222	16179046	ME3_Peak9611
chr3	16509144	16519513	ME3_Peak9612
chr3	16880207	16887556	ME3_Peak9613
chr3	18229580	18253769	ME3_Peak9614
chr3	18437860	18448179	ME3_Peak9615
chr3	19146361	19151011	ME3_Peak9616
chr3	22369886	22375653	ME3_Peak9617
chr3	23198783	23204160	ME3_Peak9618
chr3	23740363	23745893	ME3_Peak9619
chr3	23940884	23946700	ME3_Peak9620
chr3	24488508	24497707	ME3_Peak9621
chr3	24515521	24527961	ME3_Peak9622
chr3	24825882	24832630	ME3_Peak9623
chr3	25277485	25284411	ME3_Peak9624
chr3	26617355	26628248	ME3_Peak9625
chr3	27675379	27682142	ME3_Peak9626
chr3	27707462	27734596	ME3_Peak9627
chr3	28570843	28582095	ME3_Peak9628
chr3	30081517	30089445	ME3_Peak9629
chr3	30891978	30897264	ME3_Peak9630
chr3	31004901	31022335	ME3_Peak9631
chr3	32104797	32112643	ME3_Peak9633
chr3	32234104	32242159	ME3_Peak9634
chr3	32383581	32396560	ME3_Peak9635
chr3	32399900	32411347	ME3_Peak9636
chr3	32412849	32434204	ME3_Peak9637
chr3	32453436	32467374	ME3_Peak9638
chr3	33095225	33098051	ME3_Peak9639
chr3	33215128	33225355	ME3_Peak9640
chr3	35635213	35644156	ME3_Peak9641
chr3	36377139	36383174	ME3_Peak9642
chr3	36760432	36769804	ME3_Peak9643
chr3	36940423	36946483	ME3_Peak9644
chr3	37444626	37460370	ME3_Peak9645
chr3	37989007	38002951	ME3_Peak9646
chr3	38022916	38047779	ME3_Peak9647
chr3	38091058	38099389	ME3_Peak9648
chr3	38134699	38142993	ME3_Peak9649
chr3	38304528	38314822	ME3_Peak9650
chr3	38343137	38350463	ME3_Peak9651
chr3	38573767	38584553	ME3_Peak9652
chr3	38584800	38591032	ME3_Peak9653
chr3	38594396	38661016	ME3_Peak9654
chr3	38678415	38684100	ME3_Peak9655
chr3	38750494	38759697	ME3_Peak9656
chr3	38799515	38811076	ME3_Peak9657
chr3	39103923	39111652	ME3_Peak9658
chr3	39149461	39156847	ME3_Peak9659
chr3	39181675	39190596	ME3_Peak9660
chr3	39248679	39254474	ME3_Peak9661
chr3	39804290	39815547	ME3_Peak9662
chr3	40378655	40392664	ME3_Peak9663
chr3	40745070	40758127	ME3_Peak9664
chr3	40764842	40799424	ME3_Peak9665
chr3	41075076	41084710	ME3_Peak9666
chr3	41109239	41114904	ME3_Peak9667
chr3	42261579	42270118	ME3_Peak9668
chr3	42471485	42479469	ME3_Peak9669
chr3	42496815	42517814	ME3_Peak9670
chr3	42688369	42710871	ME3_Peak9671
chr3	42728709	42737143	ME3_Peak9672
chr3	42769367	42773833	ME3_Peak9673
chr3	42802961	42810280	ME3_Peak9674
chr3	42867202	42883880	ME3_Peak9675
chr3	42975715	42985295	ME3_Peak9676
chr3	43101803	43108439	ME3_Peak9677
chr3	43282802	43286898	ME3_Peak9678
chr3	43767437	43772462	ME3_Peak9679
chr3	43781301	43788552	ME3_Peak9680
chr3	43853821	43868306	ME3_Peak9681
chr3	43891496	43899723	ME3_Peak9682
chr3	43905307	43909881	ME3_Peak9683
chr3	43946839	43961879	ME3_Peak9684
chr3	43992102	44003375	ME3_Peak9685
chr3	44008216	44018211	ME3_Peak9686
chr3	44020643	44030480	ME3_Peak9687
chr3	44055050	44064302	ME3_Peak9688
chr3	44074084	44082254	ME3_Peak9689
chr3	44129509	44137615	ME3_Peak9690
chr3	44522618	44532227	ME3_Peak9691
chr3	44533439	44556392	ME3_Peak9692
chr3	45027600	45038289	ME3_Peak9694
chr3	45138466	45150235	ME3_Peak9695
chr3	45160829	45182184	ME3_Peak9696
chr3	45208982	45235167	ME3_Peak9697
chr3	45309754	45314401	ME3_Peak9698
chr3	45757770	45764663	ME3_Peak9699
chr3	45769867	45784256	ME3_Peak9700
chr3	45790230	45802664	ME3_Peak9701
chr3	45842633	45857577	ME3_Peak9702
chr3	45994445	46001901	ME3_Peak9703
chr3	46453126	46456829	ME3_Peak9704
chr3	46461815	46474066	ME3_Peak9705
chr3	46488577	46490668	ME3_Peak9706
chr3	46496560	46502296	ME3_Peak9707
chr3	46556597	46569484	ME3_Peak9708
chr3	46573568	46583746	ME3_Peak9709
chr3	46659026	46716503	ME3_Peak9710
chr3	46807563	46816084	ME3_Peak9711
chr3	46847979	46910750	ME3_Peak9712
chr3	46976984	46983901	ME3_Peak9713
chr3	47519910	47524453	ME3_Peak9714
chr3	47570232	47584640	ME3_Peak9715
chr3	48213872	48228403	ME3_Peak9716
chr3	48501989	48508428	ME3_Peak9717
chr3	48652769	48664624	ME3_Peak9718
chr3	48716678	48730366	ME3_Peak9719
chr3	48845037	48852042	ME3_Peak9720
chr3	48895637	48900151	ME3_Peak9721
chr3	49148084	49152810	ME3_Peak9722
chr3	49164664	49170260	ME3_Peak9723
chr3	49539225	49559792	ME3_Peak9724
chr3	49681771	49690966	ME3_Peak9725
chr3	49716877	49720970	ME3_Peak9726
chr3	49789405	49814875	ME3_Peak9727
chr3	49861257	49879385	ME3_Peak9728
chr3	49894964	49913635	ME3_Peak9729
chr3	50129679	50143741	ME3_Peak9730
chr3	50146267	50164824	ME3_Peak9731
chr3	50190504	50199468	ME3_Peak9732
chr3	50200721	50228482	ME3_Peak9733
chr3	50264013	50280189	ME3_Peak9734
chr3	50320769	50325247	ME3_Peak9735
chr3	50335794	50348661	ME3_Peak9736
chr3	50360839	50373133	ME3_Peak9737
chr3	50381578	50389288	ME3_Peak9738
chr3	50389341	50429362	ME3_Peak9739
chr3	50432010	50451193	ME3_Peak9740
chr3	50482013	50488457	ME3_Peak9741
chr3	50494696	50517763	ME3_Peak9742
chr3	50518100	50570509	ME3_Peak9743
chr3	50597916	50619074	ME3_Peak9744
chr3	50665610	50677396	ME3_Peak9745
chr3	51668612	51679270	ME3_Peak9746
chr3	51701787	51709966	ME3_Peak9747
chr3	51799310	51806695	ME3_Peak9748
chr3	51940386	51978483	ME3_Peak9749
chr3	52034015	52047515	ME3_Peak9750
chr3	52052753	52068147	ME3_Peak9751
chr3	52190100	52199443	ME3_Peak9752
chr3	52241576	52250017	ME3_Peak9753
chr3	52293539	52310655	ME3_Peak9754
chr3	52314452	52329064	ME3_Peak9755
chr3	52340469	52351223	ME3_Peak9756
chr3	52357056	52398583	ME3_Peak9757
chr3	52441076	52451158	ME3_Peak9758
chr3	52499951	52523601	ME3_Peak9759
chr3	52773570	52799537	ME3_Peak9760
chr3	52805158	52810588	ME3_Peak9761
chr3	52894512	52899267	ME3_Peak9762
chr3	53045609	53053528	ME3_Peak9763
chr3	53071075	53076407	ME3_Peak9764
chr3	53141394	53174065	ME3_Peak9765
chr3	53192660	53197438	ME3_Peak9766
chr3	53211421	53219189	ME3_Peak9767
chr3	53477497	53486449	ME3_Peak9768
chr3	53487842	53500376	ME3_Peak9769
chr3	53577905	53591201	ME3_Peak9770
chr3	53701334	53710775	ME3_Peak9771
chr3	53752987	53775566	ME3_Peak9772
chr3	53782293	53791281	ME3_Peak9773
chr3	53841193	53851178	ME3_Peak9774
chr3	54076097	54091521	ME3_Peak9775
chr3	54116380	54132339	ME3_Peak9776
chr3	54632585	54642878	ME3_Peak9777
chr3	55470759	55494169	ME3_Peak9778
chr3	55656358	55671179	ME3_Peak9779
chr3	56464825	56470654	ME3_Peak9780
chr3	56799099	56803852	ME3_Peak9781
chr3	56988420	56995354	ME3_Peak9782
chr3	57073214	57087597	ME3_Peak9783
chr3	57153853	57171934	ME3_Peak9784
chr3	57226975	57230296	ME3_Peak9785
chr3	58007145	58012084	ME3_Peak9786
chr3	58176491	58187264	ME3_Peak9787
chr3	58213143	58226696	ME3_Peak9788
chr3	58230945	58240537	ME3_Peak9789
chr3	58327028	58336038	ME3_Peak9790
chr3	58578411	58596737	ME3_Peak9791
chr3	58625841	58644390	ME3_Peak9792
chr3	58651884	58667416	ME3_Peak9793
chr3	59400995	59411757	ME3_Peak9794
chr3	61560681	61565387	ME3_Peak9795
chr3	62341041	62348774	ME3_Peak9796
chr3	62349893	62442079	ME3_Peak9797
chr3	62457864	62465866	ME3_Peak9798
chr3	62537134	62541886	ME3_Peak9799
chr3	62548967	62559425	ME3_Peak9800
chr3	62871054	62878475	ME3_Peak9801
chr3	63273713	63282709	ME3_Peak9802
chr3	64438672	64449922	ME3_Peak9803
chr3	64488105	64493922	ME3_Peak9804
chr3	64681595	64689273	ME3_Peak9805
chr3	65547097	65551330	ME3_Peak9806
chr3	68004831	68010765	ME3_Peak9807
chr3	68926478	68936883	ME3_Peak9808
chr3	69011885	69016003	ME3_Peak9809
chr3	69383981	69387912	ME3_Peak9810
chr3	69540656	69543556	ME3_Peak9811
chr3	69677329	69690674	ME3_Peak9812
chr3	69732631	69744794	ME3_Peak9813
chr3	71062839	71067949	ME3_Peak9814
chr3	71579630	71583452	ME3_Peak9815
chr3	71720028	71728170	ME3_Peak9816
chr3	71747798	71760691	ME3_Peak9817
chr3	71778594	71790078	ME3_Peak9818
chr3	71872038	71883019	ME3_Peak9819
chr3	71903787	71910267	ME3_Peak9820
chr3	71918900	71928633	ME3_Peak9821
chr3	71943955	71954125	ME3_Peak9822
chr3	71965452	71971292	ME3_Peak9823
chr3	72089160	72112129	ME3_Peak9824
chr3	72132316	72140169	ME3_Peak9825
chr3	72243664	72249396	ME3_Peak9826
chr3	72254894	72262386	ME3_Peak9827
chr3	72278341	72282437	ME3_Peak9828
chr3	72283393	72353401	ME3_Peak9829
chr3	72446305	72460148	ME3_Peak9830
chr3	72460589	72469362	ME3_Peak9831
chr3	72569529	72595286	ME3_Peak9832
chr3	72598493	72609018	ME3_Peak9833
chr3	72734393	72742350	ME3_Peak9834
chr3	72765590	72771720	ME3_Peak9835
chr3	72845512	72852708	ME3_Peak9836
chr3	72883330	72901479	ME3_Peak9837
chr3	73110483	73112466	ME3_Peak9838
chr3	73618646	73630678	ME3_Peak9839
chr3	74608870	74620047	ME3_Peak9840
chr3	75223750	75226115	ME3_Peak9496
chr3	75326192	75333492	ME3_Peak9842
chr3	75368762	75375600	ME3_Peak10286
chr3	75562016	75573374	ME3_Peak9916
chr3	75562052	75569705	ME3_Peak10293
chr3	75574924	75585604	ME3_Peak9843
chr3	75616230	75623515	ME3_Peak9844
chr3	75641000	75651607	ME3_Peak2186
chr3	75641031	75659551	ME3_Peak9845
chr3	75663043	75676691	ME3_Peak9846
chr3	75905353	75908336	ME3_Peak9847
chr3	79762795	79769024	ME3_Peak9849
chr3	86988131	86991815	ME3_Peak9850
chr3	87223546	87228187	ME3_Peak9851
chr3	87789951	87794911	ME3_Peak9852
chr3	89104667	89110460	ME3_Peak9853
chr3	94727210	94740169	ME3_Peak9854
chr3	96812160	96817165	ME3_Peak9855
chr3	97817372	97826523	ME3_Peak9856
chr3	97969332	97974830	ME3_Peak9857
chr3	98522074	98534182	ME3_Peak9858
chr3	98656628	98660540	ME3_Peak9859
chr3	98729568	98737672	ME3_Peak9860
chr3	99634506	99642910	ME3_Peak9861
chr3	99872155	99879025	ME3_Peak9862
chr3	100703066	100709013	ME3_Peak9863
chr3	105365436	105369968	ME3_Peak9864
chr3	107427618	107435621	ME3_Peak9865
chr3	108088612	108095950	ME3_Peak9866
chr3	111204841	111209972	ME3_Peak9867
chr3	111672120	111675789	ME3_Peak9868
chr3	111853963	111865307	ME3_Peak9869
chr3	112082658	112089916	ME3_Peak9870
chr3	112418910	112423924	ME3_Peak9871
chr3	113520935	113539004	ME3_Peak9872
chr3	113623230	113629324	ME3_Peak9873
chr3	113943401	113954672	ME3_Peak9874
chr3	117993484	117999491	ME3_Peak9875
chr3	119031757	119037897	ME3_Peak9876
chr3	119290984	119304027	ME3_Peak9877
chr3	119321457	119327864	ME3_Peak9878
chr3	119552418	119560835	ME3_Peak9879
chr3	119805404	119818295	ME3_Peak9880
chr3	120278706	120289902	ME3_Peak9881
chr3	120907425	120910682	ME3_Peak9882
chr3	121833621	121839527	ME3_Peak9883
chr3	122017649	122023027	ME3_Peak9884
chr3	122179195	122191253	ME3_Peak9885
chr3	122562905	122568309	ME3_Peak9886
chr3	122677739	122685737	ME3_Peak9887
chr3	122909154	122917023	ME3_Peak9888
chr3	122918305	122927097	ME3_Peak9889
chr3	122939027	122948995	ME3_Peak9890
chr3	122986527	122999152	ME3_Peak9891
chr3	123020257	123032851	ME3_Peak9892
chr3	123059242	123074432	ME3_Peak9893
chr3	123140481	123144933	ME3_Peak9894
chr3	123148631	123163693	ME3_Peak9895
chr3	123307954	123332170	ME3_Peak9896
chr3	123344935	123354749	ME3_Peak9897
chr3	123387523	123392843	ME3_Peak9898
chr3	123415768	123432496	ME3_Peak9899
chr3	123439013	123461989	ME3_Peak9900
chr3	123473771	123489352	ME3_Peak9901
chr3	123960850	123968680	ME3_Peak9902
chr3	123974572	123982256	ME3_Peak9903
chr3	123986274	124006472	ME3_Peak9904
chr3	124031261	124039520	ME3_Peak9905
chr3	124217454	124224391	ME3_Peak9906
chr3	124578193	124594392	ME3_Peak9907
chr3	124883759	124891810	ME3_Peak9908
chr3	125044580	125064006	ME3_Peak9909
chr3	125108386	125124895	ME3_Peak9910
chr3	125127880	125157103	ME3_Peak9911
chr3	125159481	125166968	ME3_Peak9912
chr3	125204127	125215105	ME3_Peak9913
chr3	125374084	125380318	ME3_Peak9914
chr3	125913344	125917499	ME3_Peak9917
chr3	125953199	125976686	ME3_Peak9918
chr3	125987489	125995277	ME3_Peak9919
chr3	126123941	126138609	ME3_Peak9920
chr3	126145874	126161679	ME3_Peak9921
chr3	126176778	126192306	ME3_Peak9922
chr3	126286245	126294577	ME3_Peak9924
chr3	126337586	126342602	ME3_Peak9925
chr3	126369537	126381716	ME3_Peak9927
chr3	126386081	126400364	ME3_Peak9928
chr3	126474386	126501587	ME3_Peak9929
chr3	126516909	126541718	ME3_Peak9930
chr3	126544341	126556974	ME3_Peak9931
chr3	126567112	126574237	ME3_Peak9932
chr3	126649122	126669986	ME3_Peak9933
chr3	126676236	126683354	ME3_Peak9934
chr3	126697542	126708636	ME3_Peak9935
chr3	126979832	126983179	ME3_Peak9936
chr3	127066690	127075901	ME3_Peak9937
chr3	127088035	127093859	ME3_Peak9938
chr3	127130474	127151624	ME3_Peak9939
chr3	127155307	127177128	ME3_Peak9940
chr3	127193920	127198200	ME3_Peak9941
chr3	127204510	127214375	ME3_Peak9942
chr3	127220096	127225214	ME3_Peak9943
chr3	127257703	127268543	ME3_Peak9944
chr3	127303815	127307916	ME3_Peak9945
chr3	127321152	127327386	ME3_Peak9946
chr3	127335848	127341717	ME3_Peak9947
chr3	127365062	127377179	ME3_Peak9948
chr3	127389035	127396784	ME3_Peak9949
chr3	127440985	127474090	ME3_Peak9950
chr3	127531597	127539059	ME3_Peak9951
chr3	127539233	127556252	ME3_Peak9952
chr3	127563752	127571203	ME3_Peak9953
chr3	127587656	127598929	ME3_Peak9954
chr3	127625006	127632876	ME3_Peak9955
chr3	127666900	127682256	ME3_Peak9956
chr3	127705561	127723780	ME3_Peak9957
chr3	127731242	127736965	ME3_Peak9958
chr3	127758843	127765587	ME3_Peak9959
chr3	127769437	127776777	ME3_Peak9960
chr3	127779387	127792265	ME3_Peak9961
chr3	127807442	127826738	ME3_Peak9962
chr3	127907379	127912097	ME3_Peak9963
chr3	128038955	128045508	ME3_Peak9964
chr3	128074926	128079779	ME3_Peak9965
chr3	128123180	128129731	ME3_Peak9966
chr3	128158940	128170863	ME3_Peak9969
chr3	128270961	128287686	ME3_Peak9970
chr3	128316202	128346206	ME3_Peak9971
chr3	128348613	128373801	ME3_Peak9972
chr3	128380332	128511331	ME3_Peak9973
chr3	128516556	128526016	ME3_Peak9974
chr3	128531814	128541469	ME3_Peak9975
chr3	128551162	128558860	ME3_Peak9976
chr3	128581112	128586684	ME3_Peak9977
chr3	128601928	128611310	ME3_Peak9978
chr3	128697417	128703350	ME3_Peak9979
chr3	128829927	128850795	ME3_Peak9980
chr3	128989820	129011232	ME3_Peak9981
chr3	129013303	129029249	ME3_Peak9982
chr3	129044805	129048903	ME3_Peak9983
chr3	129342213	129347149	ME3_Peak9984
chr3	129424483	129429400	ME3_Peak9985
chr3	129587117	129626115	ME3_Peak9986
chr3	129941725	129962349	ME3_Peak9987
chr3	129964729	130020045	ME3_Peak9988
chr3	130055706	130077124	ME3_Peak9989
chr3	130079033	130084883	ME3_Peak9990
chr3	130342269	130348645	ME3_Peak9991
chr3	130512827	130518986	ME3_Peak9992
chr3	131359416	131364411	ME3_Peak9993
chr3	132029068	132039405	ME3_Peak9994
chr3	133035342	133041772	ME3_Peak9995
chr3	133666115	133679324	ME3_Peak9996
chr3	133703714	133714847	ME3_Peak9997
chr3	133741839	133748765	ME3_Peak9998
chr3	133890896	133899272	ME3_Peak9999
chr3	133925171	133931960	ME3_Peak10000
chr3	133993673	134004993	ME3_Peak10001
chr3	134022649	134042873	ME3_Peak10002
chr3	134056298	134063921	ME3_Peak10003
chr3	134335238	134342834	ME3_Peak10004
chr3	134391825	134397868	ME3_Peak10005
chr3	134401298	134413102	ME3_Peak10006
chr3	134419177	134431612	ME3_Peak10007
chr3	134603354	134612905	ME3_Peak10008
chr3	134640492	134664719	ME3_Peak10009
chr3	134692397	134700535	ME3_Peak10010
chr3	134751231	134768185	ME3_Peak10011
chr3	134790746	134801660	ME3_Peak10012
chr3	134925043	134931722	ME3_Peak10013
chr3	134935561	134942940	ME3_Peak10014
chr3	134952267	134961213	ME3_Peak10015
chr3	135629592	135633990	ME3_Peak10016
chr3	136815034	136821117	ME3_Peak10017
chr3	137027570	137036751	ME3_Peak10018
chr3	137505577	137520250	ME3_Peak10019
chr3	137743398	137778785	ME3_Peak10020
chr3	138179259	138188279	ME3_Peak10021
chr3	138430872	138442179	ME3_Peak10022
chr3	138604301	138611273	ME3_Peak10023
chr3	138927967	138964112	ME3_Peak10025
chr3	139099721	139114290	ME3_Peak10026
chr3	139321019	139335714	ME3_Peak10027
chr3	139337811	139343361	ME3_Peak10028
chr3	139535120	139545014	ME3_Peak10029
chr3	139671123	139682083	ME3_Peak10030
chr3	139682435	139688600	ME3_Peak10031
chr3	139931163	139945796	ME3_Peak10032
chr3	140195677	140214310	ME3_Peak10033
chr3	140277720	140283147	ME3_Peak10034
chr3	141043672	141053403	ME3_Peak10035
chr3	141228345	141236701	ME3_Peak10036
chr3	141305286	141313884	ME3_Peak10037
chr3	141652878	141664947	ME3_Peak10038
chr3	142594597	142598778	ME3_Peak10039
chr3	142887175	142893723	ME3_Peak10040
chr3	142959389	142971376	ME3_Peak10041
chr3	143113187	143122948	ME3_Peak10042
chr3	146158704	146164687	ME3_Peak10043
chr3	147352826	147427648	ME3_Peak10044
chr3	148694972	148701298	ME3_Peak10045
chr3	148990113	148995255	ME3_Peak10046
chr3	149124866	149130896	ME3_Peak10047
chr3	149655137	149661400	ME3_Peak10048
chr3	149756382	149766139	ME3_Peak10049
chr3	150758559	150768517	ME3_Peak10050
chr3	151012102	151016885	ME3_Peak10051
chr3	151459927	151463287	ME3_Peak10052
chr3	152265959	152271290	ME3_Peak10053
chr3	152834105	152838150	ME3_Peak10054
chr3	154118398	154125542	ME3_Peak10055
chr3	154424571	154433279	ME3_Peak10056
chr3	155075939	155084107	ME3_Peak10057
chr3	156286726	156295460	ME3_Peak10058
chr3	157061701	157069086	ME3_Peak10059
chr3	157081448	157102479	ME3_Peak10060
chr3	158086748	158111021	ME3_Peak10061
chr3	158729468	158735521	ME3_Peak10062
chr3	158794317	158803874	ME3_Peak10063
chr3	159759454	159767024	ME3_Peak10064
chr3	159987008	159993267	ME3_Peak10065
chr3	160035857	160042903	ME3_Peak10066
chr3	160220304	160231101	ME3_Peak10067
chr3	160754059	160758210	ME3_Peak10068
chr3	161368197	161375772	ME3_Peak10069
chr3	165192462	165199276	ME3_Peak10070
chr3	167571795	167578522	ME3_Peak10071
chr3	168844360	168847650	ME3_Peak10072
chr3	169142527	169152162	ME3_Peak10073
chr3	169653284	169671797	ME3_Peak10074
chr3	170034389	170043047	ME3_Peak10075
chr3	170351547	170361440	ME3_Peak10076
chr3	170414072	170423989	ME3_Peak10077
chr3	170579478	170594050	ME3_Peak10078
chr3	170810230	170817219	ME3_Peak10079
chr3	170905419	170910227	ME3_Peak10080
chr3	171026415	171031753	ME3_Peak10081
chr3	171454017	171465065	ME3_Peak10082
chr3	171808605	171812602	ME3_Peak10083
chr3	172444674	172452841	ME3_Peak10084
chr3	173392688	173396980	ME3_Peak10085
chr3	176169391	176174038	ME3_Peak10086
chr3	176321559	176327775	ME3_Peak10087
chr3	180031975	180042211	ME3_Peak10088
chr3	180597632	180602852	ME3_Peak10089
chr3	181694829	181706191	ME3_Peak10090
chr3	182787330	182792008	ME3_Peak10091
chr3	183113621	183119682	ME3_Peak10092
chr3	183157180	183165940	ME3_Peak10093
chr3	183177859	183184333	ME3_Peak10094
chr3	183248730	183256091	ME3_Peak10095
chr3	183421300	183433734	ME3_Peak10096
chr3	183822136	183827570	ME3_Peak10097
chr3	183885685	183901124	ME3_Peak10098
chr3	184047589	184055425	ME3_Peak10099
chr3	184220411	184243636	ME3_Peak10100
chr3	184251790	184267071	ME3_Peak10101
chr3	184271832	184298008	ME3_Peak10102
chr3	184370613	184393370	ME3_Peak10103
chr3	184407427	184419877	ME3_Peak10104
chr3	184462561	184470492	ME3_Peak10105
chr3	184486469	184497531	ME3_Peak10106
chr3	184503697	184517021	ME3_Peak10107
chr3	184521531	184621235	ME3_Peak10108
chr3	184624583	184649448	ME3_Peak10109
chr3	184654293	184699002	ME3_Peak10110
chr3	184736469	184743270	ME3_Peak10111
chr3	184747592	184794080	ME3_Peak10112
chr3	184799907	184808722	ME3_Peak10113
chr3	185149043	185155641	ME3_Peak10114
chr3	185252745	185256627	ME3_Peak10115
chr3	185362608	185365954	ME3_Peak10116
chr3	185497180	185508921	ME3_Peak10117
chr3	185979562	185984968	ME3_Peak10119
chr3	186104791	186122511	ME3_Peak10120
chr3	186171699	186204600	ME3_Peak10121
chr3	186250940	186261175	ME3_Peak10122
chr3	186355960	186377647	ME3_Peak10123
chr3	186406160	186409583	ME3_Peak10124
chr3	186410833	186416541	ME3_Peak10125
chr3	186611549	186619743	ME3_Peak10126
chr3	186657337	186671182	ME3_Peak10127
chr3	186671356	186684648	ME3_Peak10128
chr3	186823886	186834364	ME3_Peak10129
chr3	186838420	186845356	ME3_Peak10130
chr3	186927237	186934361	ME3_Peak10131
chr3	187174731	187183707	ME3_Peak10132
chr3	187287535	187294612	ME3_Peak10133
chr3	187355941	187361803	ME3_Peak10134
chr3	187596916	187604639	ME3_Peak10135
chr3	187667224	187677811	ME3_Peak10136
chr3	189771514	189783026	ME3_Peak10137
chr3	189796831	189815549	ME3_Peak10138
chr3	190117523	190122055	ME3_Peak10139
chr3	190318087	190326674	ME3_Peak10140
chr3	190510310	190518285	ME3_Peak10141
chr3	190859654	190867382	ME3_Peak10142
chr3	192404185	192413052	ME3_Peak10143
chr3	192512852	192518267	ME3_Peak10144
chr3	192915091	192921812	ME3_Peak10145
chr3	193239695	193243977	ME3_Peak10146
chr3	193706960	193714370	ME3_Peak10147
chr3	193725373	193738323	ME3_Peak10148
chr3	193761473	193781652	ME3_Peak10149
chr3	193781899	193795835	ME3_Peak10150
chr3	193805374	193816457	ME3_Peak10151
chr3	193828067	193836560	ME3_Peak10152
chr3	193861544	193875812	ME3_Peak10153
chr3	193878367	193885211	ME3_Peak10154
chr3	193893694	193898370	ME3_Peak10155
chr3	193899887	193913331	ME3_Peak10156
chr3	193940892	193951714	ME3_Peak10157
chr3	193957037	193967538	ME3_Peak10158
chr3	193969737	193987052	ME3_Peak10159
chr3	193990601	194000772	ME3_Peak10160
chr3	194000811	194016702	ME3_Peak10161
chr3	194024954	194048210	ME3_Peak10162
chr3	194051031	194058865	ME3_Peak10163
chr3	194069046	194073597	ME3_Peak10164
chr3	194096796	194106129	ME3_Peak10165
chr3	194113313	194126153	ME3_Peak10166
chr3	194140397	194156607	ME3_Peak10167
chr3	194156625	194165671	ME3_Peak10168
chr3	194188361	194205429	ME3_Peak10170
chr3	194209738	194229128	ME3_Peak10171
chr3	194245574	194254971	ME3_Peak10172
chr3	194259863	194275662	ME3_Peak10173
chr3	194275759	194288793	ME3_Peak10174
chr3	194291624	194319585	ME3_Peak10175
chr3	194352377	194373743	ME3_Peak10177
chr3	194394219	194402756	ME3_Peak10178
chr3	194671735	194698889	ME3_Peak10179
chr3	194735433	194742566	ME3_Peak10180
chr3	194743500	194759611	ME3_Peak10181
chr3	194766724	194786670	ME3_Peak10182
chr3	194796790	194821529	ME3_Peak10183
chr3	194860255	194863808	ME3_Peak10184
chr3	194938013	194943788	ME3_Peak10185
chr3	194981828	194992027	ME3_Peak10186
chr3	195016827	195022514	ME3_Peak10188
chr3	195029571	195037416	ME3_Peak10189
chr3	195039294	195045215	ME3_Peak10190
chr3	195055824	195064943	ME3_Peak10191
chr3	195112751	195126816	ME3_Peak10192
chr3	195253959	195262438	ME3_Peak10193
chr3	195540799	195548792	ME3_Peak10194
chr3	195607500	195616090	ME3_Peak10195
chr3	195710056	195727626	ME3_Peak10197
chr3	195745534	195751666	ME3_Peak10198
chr3	195823053	195826873	ME3_Peak10200
chr3	195893322	195898929	ME3_Peak10201
chr3	195905249	195912649	ME3_Peak10202
chr3	196202203	196220796	ME3_Peak10204
chr3	196638475	196643011	ME3_Peak10205
chr3	196946433	196955464	ME3_Peak10206
chr3	196956890	196972182	ME3_Peak10207
chr3	197000129	197014677	ME3_Peak10208
chr3	197020106	197034924	ME3_Peak10209
chr3	197297103	197302157	ME3_Peak10210
chr3	197470700	197476979	ME3_Peak10213
chr3	197478431	197490286	ME3_Peak10214
chr3	197519675	197529498	ME3_Peak10215
chr3	197538706	197548874	ME3_Peak10216
chr3	197553854	197561407	ME3_Peak10217
chr3	197747968	197752578	ME3_Peak10220
chr3	198070842	198089703	ME3_Peak10221
chr4	104560	114719	ME3_Peak10225
chr4	333535	339639	ME3_Peak10226
chr4	542673	547104	ME3_Peak10227
chr4	564991	583427	ME3_Peak10229
chr4	594885	603342	ME3_Peak10230
chr4	604842	623113	ME3_Peak10231
chr4	673047	692011	ME3_Peak10233
chr4	694418	706809	ME3_Peak10234
chr4	780943	798828	ME3_Peak10235
chr4	807809	837981	ME3_Peak10236
chr4	941003	952399	ME3_Peak10237
chr4	964575	978882	ME3_Peak10238
chr4	978971	1020659	ME3_Peak10239
chr4	1030172	1040200	ME3_Peak10240
chr4	1042821	1070832	ME3_Peak10241
chr4	1072612	1088590	ME3_Peak10242
chr4	1108714	1120439	ME3_Peak10243
chr4	1124000	1137763	ME3_Peak10244
chr4	1141240	1180398	ME3_Peak10245
chr4	1277710	1286638	ME3_Peak10246
chr4	1394659	1414830	ME3_Peak10247
chr4	1415893	1421595	ME3_Peak10248
chr4	1441631	1452492	ME3_Peak10251
chr4	1472471	1477791	ME3_Peak10253
chr4	1485867	1535649	ME3_Peak10254
chr4	1538445	1584941	ME3_Peak10255
chr4	1668494	1678954	ME3_Peak10256
chr4	1679660	1687304	ME3_Peak10257
chr4	1718810	1723388	ME3_Peak10258
chr4	1745646	1781579	ME3_Peak10259
chr4	1782266	1803095	ME3_Peak10260
chr4	1854635	1871185	ME3_Peak10261
chr4	2025984	2053619	ME3_Peak10262
chr4	2054122	2063993	ME3_Peak10263
chr4	2068672	2085064	ME3_Peak10264
chr4	2089728	2096168	ME3_Peak10265
chr4	2133180	2138737	ME3_Peak10266
chr4	2266570	2275356	ME3_Peak10267
chr4	2380991	2431411	ME3_Peak10269
chr4	2442320	2453762	ME3_Peak10270
chr4	2456496	2466354	ME3_Peak10271
chr4	2754841	2764749	ME3_Peak10272
chr4	2783852	2819319	ME3_Peak10273
chr4	3034697	3043961	ME3_Peak10274
chr4	3069006	3076149	ME3_Peak10275
chr4	3289592	3294382	ME3_Peak10276
chr4	3454318	3499308	ME3_Peak10277
chr4	3569193	3577889	ME3_Peak10280
chr4	3622889	3638060	ME3_Peak10281
chr4	3638656	3691824	ME3_Peak10282
chr4	3699581	3718097	ME3_Peak10283
chr4	3719812	3842320	ME3_Peak10284
chr4	3844971	3897211	ME3_Peak10285
chr4	3945434	3951201	ME3_Peak10288
chr4	4182010	4186596	ME3_Peak10298
chr4	4220111	4234833	ME3_Peak10299
chr4	4375765	4398150	ME3_Peak10300
chr4	4608958	4614116	ME3_Peak10302
chr4	4663716	4724761	ME3_Peak10303
chr4	4725045	4739095	ME3_Peak10304
chr4	4740402	4772115	ME3_Peak10305
chr4	4773936	4799028	ME3_Peak10306
chr4	4800675	4818147	ME3_Peak10307
chr4	4825018	4831040	ME3_Peak10308
chr4	4835950	4927549	ME3_Peak10309
chr4	4992458	5005142	ME3_Peak10310
chr4	5017797	5031322	ME3_Peak10311
chr4	5040413	5055900	ME3_Peak10312
chr4	5392548	5404562	ME3_Peak10313
chr4	5705760	5714218	ME3_Peak10314
chr4	5885000	5909647	ME3_Peak10315
chr4	5917329	5936805	ME3_Peak10316
chr4	5947094	5973094	ME3_Peak10317
chr4	5987463	6012570	ME3_Peak10318
chr4	6020118	6026855	ME3_Peak10319
chr4	6034172	6051209	ME3_Peak10320
chr4	6084411	6096225	ME3_Peak10321
chr4	6103676	6144427	ME3_Peak10322
chr4	6191949	6211261	ME3_Peak10323
chr4	6217355	6237578	ME3_Peak10324
chr4	6247030	6272683	ME3_Peak10325
chr4	6304825	6319276	ME3_Peak10326
chr4	6320635	6331583	ME3_Peak10327
chr4	6332646	6351256	ME3_Peak10328
chr4	6353923	6369388	ME3_Peak10329
chr4	6394454	6407264	ME3_Peak10330
chr4	6421501	6429419	ME3_Peak10331
chr4	6438583	6456221	ME3_Peak10332
chr4	6462701	6482152	ME3_Peak10333
chr4	6487925	6498500	ME3_Peak10334
chr4	6498555	6504485	ME3_Peak10335
chr4	6525443	6534549	ME3_Peak10336
chr4	6534864	6578175	ME3_Peak10337
chr4	6657048	6664499	ME3_Peak10338
chr4	6708519	6717300	ME3_Peak10339
chr4	6730574	6736612	ME3_Peak10340
chr4	6762551	6784131	ME3_Peak10341
chr4	6899910	6912378	ME3_Peak10342
chr4	7037170	7045563	ME3_Peak10343
chr4	7066443	7078563	ME3_Peak10344
chr4	7082535	7085613	ME3_Peak10345
chr4	7087464	7098758	ME3_Peak10346
chr4	7100032	7113373	ME3_Peak10347
chr4	7114902	7120883	ME3_Peak10348
chr4	7131493	7141785	ME3_Peak10349
chr4	7163502	7173893	ME3_Peak10350
chr4	7182381	7203364	ME3_Peak10351
chr4	7220039	7236583	ME3_Peak10352
chr4	7240956	7247542	ME3_Peak10353
chr4	7262016	7270161	ME3_Peak10354
chr4	7271446	7311687	ME3_Peak10355
chr4	7323798	7339260	ME3_Peak10356
chr4	7348976	7359133	ME3_Peak10357
chr4	7363954	7369119	ME3_Peak10358
chr4	7387163	7398528	ME3_Peak10359
chr4	7428708	7437924	ME3_Peak10360
chr4	7442784	7453143	ME3_Peak10361
chr4	7455633	7463363	ME3_Peak10362
chr4	7468969	7493795	ME3_Peak10363
chr4	7496562	7503124	ME3_Peak10364
chr4	7508788	7539479	ME3_Peak10365
chr4	7586923	7598024	ME3_Peak10366
chr4	7614931	7626339	ME3_Peak10368
chr4	7629907	7639569	ME3_Peak10369
chr4	7645186	7669186	ME3_Peak10370
chr4	7673960	7695190	ME3_Peak10371
chr4	7695336	7724186	ME3_Peak10372
chr4	7727747	7758767	ME3_Peak10373
chr4	7936616	7943472	ME3_Peak10374
chr4	7997839	8015920	ME3_Peak10375
chr4	8021043	8029569	ME3_Peak10376
chr4	8066331	8074075	ME3_Peak10377
chr4	8077635	8086803	ME3_Peak10378
chr4	8100793	8108149	ME3_Peak10379
chr4	8111683	8119663	ME3_Peak10380
chr4	8124393	8138672	ME3_Peak10381
chr4	8139895	8173121	ME3_Peak10382
chr4	8192512	8208349	ME3_Peak10383
chr4	8213950	8221799	ME3_Peak10384
chr4	8233250	8256751	ME3_Peak10385
chr4	8264618	8289137	ME3_Peak10386
chr4	8301870	8312973	ME3_Peak10387
chr4	8500691	8511557	ME3_Peak10388
chr4	8533955	8555567	ME3_Peak10389
chr4	8570415	8637548	ME3_Peak10390
chr4	8638632	8661712	ME3_Peak10391
chr4	8669309	8712542	ME3_Peak10392
chr4	8723078	8733371	ME3_Peak10393
chr4	8743248	8750289	ME3_Peak10394
chr4	8759584	8797476	ME3_Peak10395
chr4	8816477	8822483	ME3_Peak10396
chr4	8827444	8924115	ME3_Peak10397
chr4	9118164	9124670	ME3_Peak10400
chr4	9464774	9471742	ME3_Peak10401
chr4	9688884	9695746	ME3_Peak10404
chr4	9750627	9759974	ME3_Peak10405
chr4	9769061	9788336	ME3_Peak10406
chr4	9888288	9893555	ME3_Peak10407
chr4	10046474	10051373	ME3_Peak10409
chr4	10119586	10153504	ME3_Peak10410
chr4	10456255	10465046	ME3_Peak10411
chr4	11423305	11433106	ME3_Peak10412
chr4	13517679	13550558	ME3_Peak10413
chr4	13630637	13635322	ME3_Peak10414
chr4	14858883	14866419	ME3_Peak10415
chr4	15000703	15007696	ME3_Peak10416
chr4	15770022	15784849	ME3_Peak10417
chr4	16081777	16087817	ME3_Peak10418
chr4	16147353	16153091	ME3_Peak10420
chr4	16155323	16160715	ME3_Peak10421
chr4	17510080	17516633	ME3_Peak10422
chr4	17777635	17784566	ME3_Peak10423
chr4	20249339	20258369	ME3_Peak10424
chr4	20981878	20986687	ME3_Peak10425
chr4	21301671	21308052	ME3_Peak10426
chr4	21943309	21953006	ME3_Peak10427
chr4	24463272	24476246	ME3_Peak10428
chr4	24498228	24506798	ME3_Peak10429
chr4	24792432	24805640	ME3_Peak10430
chr4	25025671	25039264	ME3_Peak10431
chr4	25650003	25666879	ME3_Peak10432
chr4	25856702	25871007	ME3_Peak10433
chr4	26856490	26860928	ME3_Peak10435
chr4	27079262	27091418	ME3_Peak10436
chr4	28992302	29006928	ME3_Peak10437
chr4	30719088	30724763	ME3_Peak10438
chr4	36241337	36246486	ME3_Peak10439
chr4	37240012	37250570	ME3_Peak10440
chr4	37449258	37459418	ME3_Peak10441
chr4	37683783	37688677	ME3_Peak10442
chr4	37823148	37828253	ME3_Peak10443
chr4	37884515	37898040	ME3_Peak10444
chr4	38860590	38865225	ME3_Peak10445
chr4	38866200	38871038	ME3_Peak10446
chr4	39444998	39449666	ME3_Peak10447
chr4	40624877	40632762	ME3_Peak10448
chr4	40855551	40860084	ME3_Peak10449
chr4	41211374	41217471	ME3_Peak10450
chr4	41357526	41364425	ME3_Peak10451
chr4	41726119	41765072	ME3_Peak10452
chr4	41812350	41822120	ME3_Peak10453
chr4	41860888	41896256	ME3_Peak10454
chr4	42147827	42156395	ME3_Peak10455
chr4	42387980	42402371	ME3_Peak10456
chr4	42495646	42509850	ME3_Peak10457
chr4	44444483	44450771	ME3_Peak10458
chr4	46122793	46126085	ME3_Peak10459
chr4	46387696	46393167	ME3_Peak10460
chr4	46986209	46997418	ME3_Peak10461
chr4	47030190	47034668	ME3_Peak10462
chr4	47834578	47839999	ME3_Peak10463
chr4	48014789	48020943	ME3_Peak10464
chr4	48480431	48496715	ME3_Peak10466
chr4	48982046	48990552	ME3_Peak10467
chr4	52037761	52044312	ME3_Peak10468
chr4	52047652	52057154	ME3_Peak10469
chr4	52071473	52080399	ME3_Peak10470
chr4	52747290	52755811	ME3_Peak10471
chr4	52858308	52863883	ME3_Peak10472
chr4	53364533	53376928	ME3_Peak10473
chr4	54085158	54114725	ME3_Peak10474
chr4	54216396	54237409	ME3_Peak10475
chr4	54422999	54428917	ME3_Peak10477
chr4	54430251	54449335	ME3_Peak10478
chr4	54510052	54515776	ME3_Peak10479
chr4	54651147	54662952	ME3_Peak10480
chr4	55018566	55021772	ME3_Peak10481
chr4	55030437	55037332	ME3_Peak10482
chr4	55067190	55074295	ME3_Peak10483
chr4	55078183	55087943	ME3_Peak10484
chr4	55121011	55128704	ME3_Peak10485
chr4	55633022	55638294	ME3_Peak10486
chr4	55848904	55854806	ME3_Peak10487
chr4	56504183	56510703	ME3_Peak10488
chr4	56525546	56537417	ME3_Peak10489
chr4	56653034	56660246	ME3_Peak10490
chr4	56817257	56826886	ME3_Peak10491
chr4	56905348	56910009	ME3_Peak10492
chr4	57103843	57116539	ME3_Peak10493
chr4	65665521	65674428	ME3_Peak10494
chr4	71183945	71192263	ME3_Peak10495
chr4	73835309	73840080	ME3_Peak10496
chr4	73851088	73857376	ME3_Peak10497
chr4	73867742	73875754	ME3_Peak10498
chr4	73938296	73947204	ME3_Peak10499
chr4	73978861	73984638	ME3_Peak10500
chr4	73996083	74001260	ME3_Peak10501
chr4	74036393	74043837	ME3_Peak10502
chr4	74097104	74104161	ME3_Peak10503
chr4	74362045	74370304	ME3_Peak10504
chr4	74442079	74446064	ME3_Peak10505
chr4	74791466	74796422	ME3_Peak10506
chr4	74931236	74938967	ME3_Peak10507
chr4	75628566	75633930	ME3_Peak10508
chr4	75937280	75942379	ME3_Peak10509
chr4	76211763	76218124	ME3_Peak10510
chr4	76248876	76259586	ME3_Peak10511
chr4	76303354	76311120	ME3_Peak10512
chr4	76882051	76905132	ME3_Peak10514
chr4	77193464	77201383	ME3_Peak10515
chr4	77233601	77257644	ME3_Peak10516
chr4	77264786	77288161	ME3_Peak10517
chr4	77817311	77822356	ME3_Peak10518
chr4	78549433	78554523	ME3_Peak10519
chr4	80178867	80214446	ME3_Peak10520
chr4	80237259	80245027	ME3_Peak10521
chr4	80256890	80272283	ME3_Peak10522
chr4	80327745	80337879	ME3_Peak10523
chr4	81025098	81034769	ME3_Peak10524
chr4	81210850	81219860	ME3_Peak10525
chr4	82038878	82048475	ME3_Peak10526
chr4	82281330	82286064	ME3_Peak10527
chr4	82413537	82420828	ME3_Peak10528
chr4	82558514	82566287	ME3_Peak10529
chr4	82612619	82620653	ME3_Peak10530
chr4	82788984	82807583	ME3_Peak10531
chr4	83106039	83112206	ME3_Peak10532
chr4	83325037	83338817	ME3_Peak10533
chr4	83387906	83392151	ME3_Peak10534
chr4	83532930	83542671	ME3_Peak10535
chr4	83861078	83874683	ME3_Peak10536
chr4	84360314	84368530	ME3_Peak10537
chr4	84372465	84396089	ME3_Peak10538
chr4	84476237	84505113	ME3_Peak10539
chr4	84579921	84587213	ME3_Peak10540
chr4	86933664	86937906	ME3_Peak10541
chr4	87510105	87524188	ME3_Peak10542
chr4	88003803	88008869	ME3_Peak10544
chr4	88375780	88379631	ME3_Peak10545
chr4	88455684	88463127	ME3_Peak10546
chr4	88587243	88595287	ME3_Peak10547
chr4	89106325	89112785	ME3_Peak10548
chr4	89304793	89312022	ME3_Peak10549
chr4	89835315	89838561	ME3_Peak10550
chr4	90123010	90131599	ME3_Peak10551
chr4	91622500	91629117	ME3_Peak10552
chr4	92271987	92278176	ME3_Peak10553
chr4	92301394	92306987	ME3_Peak10554
chr4	92438982	92444835	ME3_Peak10555
chr4	93822226	93842514	ME3_Peak10556
chr4	94752696	94764390	ME3_Peak10557
chr4	95189703	95196372	ME3_Peak10558
chr4	95545360	95552563	ME3_Peak10559
chr4	100188211	100193783	ME3_Peak10560
chr4	102341823	102347404	ME3_Peak10561
chr4	102758318	102763125	ME3_Peak10562
chr4	103717499	103721819	ME3_Peak10563
chr4	105142874	105148660	ME3_Peak10564
chr4	105889537	105901983	ME3_Peak10565
chr4	107033283	107040374	ME3_Peak10566
chr4	107731854	107737822	ME3_Peak10567
chr4	107822848	107827986	ME3_Peak10568
chr4	107930358	107933694	ME3_Peak10569
chr4	108162909	108178297	ME3_Peak10570
chr4	108759126	108767615	ME3_Peak10571
chr4	109298945	109306858	ME3_Peak10572
chr4	109726947	109733760	ME3_Peak10573
chr4	110606166	110646893	ME3_Peak10574
chr4	112142696	112149870	ME3_Peak10575
chr4	112322561	112333966	ME3_Peak10576
chr4	112355256	112360426	ME3_Peak10577
chr4	112378674	112383319	ME3_Peak10578
chr4	112385956	112392086	ME3_Peak10579
chr4	112503820	112526325	ME3_Peak10580
chr4	112703657	112707416	ME3_Peak10581
chr4	113976185	113982654	ME3_Peak10582
chr4	114597099	114602392	ME3_Peak10583
chr4	118348122	118356714	ME3_Peak10584
chr4	119624333	119631673	ME3_Peak10585
chr4	119992783	119999270	ME3_Peak10586
chr4	121067808	121076987	ME3_Peak10587
chr4	121377426	121383810	ME3_Peak10588
chr4	121759022	121772595	ME3_Peak10589
chr4	121944547	121958094	ME3_Peak10590
chr4	123396279	123400852	ME3_Peak10591
chr4	123502773	123511807	ME3_Peak10592
chr4	125314595	125319561	ME3_Peak10593
chr4	127621736	127626419	ME3_Peak10594
chr4	127779067	127786999	ME3_Peak10595
chr4	128454066	128476908	ME3_Peak10596
chr4	133144726	133154568	ME3_Peak10597
chr4	138910566	138913927	ME3_Peak10598
chr4	139173803	139181042	ME3_Peak10599
chr4	139276093	139282912	ME3_Peak10600
chr4	139554882	139564144	ME3_Peak10601
chr4	140303035	140312722	ME3_Peak10602
chr4	140493326	140501262	ME3_Peak10603
chr4	140562961	140573030	ME3_Peak10604
chr4	140861109	140873558	ME3_Peak10605
chr4	141126823	141139884	ME3_Peak10606
chr4	141635561	141641147	ME3_Peak10607
chr4	142842989	142849946	ME3_Peak10608
chr4	143695158	143705548	ME3_Peak10609
chr4	144643026	144651481	ME3_Peak10610
chr4	145932435	145938112	ME3_Peak10611
chr4	146519300	146523793	ME3_Peak10612
chr4	146626688	146662502	ME3_Peak10613
chr4	147477990	147484144	ME3_Peak10614
chr4	147724260	147736406	ME3_Peak10615
chr4	148438901	148448699	ME3_Peak10616
chr4	150075237	150082128	ME3_Peak10617
chr4	150094113	150100672	ME3_Peak10618
chr4	150578609	150586025	ME3_Peak10619
chr4	151405267	151412642	ME3_Peak10620
chr4	152112794	152119969	ME3_Peak10621
chr4	152677559	152682023	ME3_Peak10622
chr4	152932446	152941419	ME3_Peak10623
chr4	152994573	153007596	ME3_Peak10624
chr4	153152431	153162873	ME3_Peak10625
chr4	153203127	153208288	ME3_Peak10626
chr4	153450898	153455514	ME3_Peak10627
chr4	153463954	153468466	ME3_Peak10628
chr4	153681446	153686660	ME3_Peak10629
chr4	153756053	153762791	ME3_Peak10630
chr4	153787157	153793751	ME3_Peak10631
chr4	154415969	154426768	ME3_Peak10632
chr4	154480736	154497947	ME3_Peak10633
chr4	154623453	154632811	ME3_Peak10634
chr4	154737681	154748512	ME3_Peak10635
chr4	155205922	155212312	ME3_Peak10636
chr4	155662812	155669265	ME3_Peak10637
chr4	156968196	156974680	ME3_Peak10638
chr4	157073102	157077530	ME3_Peak10639
chr4	157218965	157224489	ME3_Peak10640
chr4	158765398	158773703	ME3_Peak10641
chr4	159098853	159105099	ME3_Peak10642
chr4	163329134	163334286	ME3_Peak10643
chr4	163340063	163345962	ME3_Peak10644
chr4	164380767	164386055	ME3_Peak10645
chr4	165376293	165383664	ME3_Peak10646
chr4	165868734	165879051	ME3_Peak10647
chr4	167231219	167237655	ME3_Peak10648
chr4	168478698	168484684	ME3_Peak10649
chr4	169047107	169053733	ME3_Peak10650
chr4	169269888	169273385	ME3_Peak10651
chr4	169773504	169777308	ME3_Peak10652
chr4	169781538	169794274	ME3_Peak10653
chr4	170021493	170030092	ME3_Peak10654
chr4	171811165	171816466	ME3_Peak10655
chr4	173489923	173546380	ME3_Peak10656
chr4	174206145	174222986	ME3_Peak10657
chr4	174520008	174526213	ME3_Peak10658
chr4	176000803	176003962	ME3_Peak10659
chr4	176791075	176795972	ME3_Peak10660
chr4	179165783	179171671	ME3_Peak10661
chr4	180056048	180063006	ME3_Peak10662
chr4	182138840	182146100	ME3_Peak10663
chr4	183007256	183016941	ME3_Peak10665
chr4	183093885	183100416	ME3_Peak10666
chr4	183341925	183354766	ME3_Peak10667
chr4	183393330	183405906	ME3_Peak10668
chr4	183719808	183727838	ME3_Peak10669
chr4	183754894	183759435	ME3_Peak10670
chr4	183792940	183803952	ME3_Peak10671
chr4	184095726	184105367	ME3_Peak10673
chr4	184161677	184171811	ME3_Peak10674
chr4	184471709	184477551	ME3_Peak10675
chr4	184789056	184834738	ME3_Peak10676
chr4	184999343	185035215	ME3_Peak10677
chr4	185052991	185065082	ME3_Peak10678
chr4	185122014	185131796	ME3_Peak10679
chr4	185140248	185145994	ME3_Peak10680
chr4	185208750	185212310	ME3_Peak10681
chr4	185467214	185474007	ME3_Peak10682
chr4	185533849	185543283	ME3_Peak10683
chr4	185586514	185590083	ME3_Peak10684
chr4	186100092	186107412	ME3_Peak10685
chr4	186143391	186148282	ME3_Peak10686
chr4	186188328	186196743	ME3_Peak10687
chr4	186551473	186556304	ME3_Peak10688
chr4	187994686	187998006	ME3_Peak10689
chr4	189658082	189663009	ME3_Peak10690
chr4	190004544	190033976	ME3_Peak10692
chr4	190037442	190044523	ME3_Peak10693
chr4	190055492	190066897	ME3_Peak10694
chr4	190067869	190077659	ME3_Peak10695
chr5	189950	195087	ME3_Peak10699
chr5	316111	328693	ME3_Peak10700
chr5	366209	380246	ME3_Peak10701
chr5	390384	407389	ME3_Peak10702
chr5	426814	438111	ME3_Peak10703
chr5	470891	505361	ME3_Peak10704
chr5	507841	572458	ME3_Peak10705
chr5	578161	613083	ME3_Peak10706
chr5	841543	848954	ME3_Peak10708
chr5	852158	856440	ME3_Peak10709
chr5	921637	939010	ME3_Peak10710
chr5	942965	949567	ME3_Peak10711
chr5	955205	967439	ME3_Peak10712
chr5	976640	981201	ME3_Peak10713
chr5	997685	1035135	ME3_Peak10714
chr5	1109467	1123107	ME3_Peak10715
chr5	1126616	1145977	ME3_Peak10716
chr5	1149607	1175694	ME3_Peak10717
chr5	1189826	1213065	ME3_Peak10718
chr5	1213950	1235817	ME3_Peak10719
chr5	1237307	1252621	ME3_Peak10720
chr5	1288184	1302308	ME3_Peak10721
chr5	1355230	1426237	ME3_Peak10722
chr5	1428343	1454720	ME3_Peak10723
chr5	1520741	1528142	ME3_Peak10724
chr5	1632823	1673739	ME3_Peak10725
chr5	1701317	1711175	ME3_Peak10726
chr5	1729360	1738497	ME3_Peak10727
chr5	1742535	1756228	ME3_Peak10728
chr5	1769655	1773575	ME3_Peak10730
chr5	1776487	1788674	ME3_Peak10731
chr5	1829687	1900114	ME3_Peak10732
chr5	1908636	1917566	ME3_Peak10733
chr5	1921007	1936050	ME3_Peak10734
chr5	1942933	1956817	ME3_Peak10735
chr5	1971469	1975517	ME3_Peak10736
chr5	2033081	2043042	ME3_Peak10738
chr5	2162787	2169474	ME3_Peak10740
chr5	2176898	2189497	ME3_Peak10741
chr5	2190081	2219452	ME3_Peak10742
chr5	2296749	2302651	ME3_Peak10743
chr5	2729820	2742598	ME3_Peak10744
chr5	2748932	2760342	ME3_Peak10745
chr5	2912724	2916297	ME3_Peak10746
chr5	3098106	3112490	ME3_Peak10747
chr5	3114113	3123629	ME3_Peak10748
chr5	3199346	3204491	ME3_Peak10749
chr5	3272099	3287098	ME3_Peak10750
chr5	3390212	3395626	ME3_Peak10751
chr5	3577805	3611940	ME3_Peak10752
chr5	5135226	5142955	ME3_Peak10753
chr5	5181042	5187920	ME3_Peak10754
chr5	5492320	5498698	ME3_Peak10755
chr5	5882471	5890035	ME3_Peak10756
chr5	5951208	5957325	ME3_Peak10757
chr5	6251343	6254777	ME3_Peak10758
chr5	6300607	6320246	ME3_Peak10759
chr5	6321618	6328654	ME3_Peak10760
chr5	6433033	6458270	ME3_Peak10761
chr5	6488632	6498853	ME3_Peak10762
chr5	6571992	6588243	ME3_Peak10764
chr5	6679213	6689273	ME3_Peak10765
chr5	6710093	6713801	ME3_Peak10766
chr5	7391983	7399626	ME3_Peak10767
chr5	7616114	7622066	ME3_Peak10768
chr5	7846077	7852697	ME3_Peak10769
chr5	9187249	9206607	ME3_Peak10770
chr5	9543887	9548206	ME3_Peak10771
chr5	10304695	10310099	ME3_Peak10772
chr5	10327175	10337120	ME3_Peak10773
chr5	10440201	10445039	ME3_Peak10774
chr5	10555765	10568951	ME3_Peak10775
chr5	10759709	10764777	ME3_Peak10776
chr5	10849176	10863601	ME3_Peak10777
chr5	11382128	11388583	ME3_Peak10778
chr5	11900563	11906965	ME3_Peak10779
chr5	12662828	12669899	ME3_Peak10780
chr5	13938597	13947051	ME3_Peak10781
chr5	14010217	14018291	ME3_Peak10782
chr5	14114049	14121052	ME3_Peak10783
chr5	14576845	14584517	ME3_Peak10784
chr5	14866730	14877548	ME3_Peak10785
chr5	16176071	16188725	ME3_Peak10786
chr5	16613647	16623258	ME3_Peak10787
chr5	16933694	16939497	ME3_Peak10788
chr5	19985712	19991254	ME3_Peak10789
chr5	31635480	31648659	ME3_Peak10790
chr5	31852028	31857820	ME3_Peak10791
chr5	32443085	32450181	ME3_Peak10792
chr5	32496260	32503101	ME3_Peak10793
chr5	32708326	32717083	ME3_Peak10794
chr5	33934653	33941760	ME3_Peak10795
chr5	34852806	34857615	ME3_Peak10796
chr5	35225737	35234045	ME3_Peak10797
chr5	35617221	35620796	ME3_Peak10798
chr5	35919188	35929941	ME3_Peak10799
chr5	35987888	35992610	ME3_Peak10800
chr5	36063659	36074466	ME3_Peak10801
chr5	36687596	36695773	ME3_Peak10802
chr5	36740215	36748290	ME3_Peak10803
chr5	37370437	37379755	ME3_Peak10804
chr5	37827299	37846425	ME3_Peak10805
chr5	37876201	37894648	ME3_Peak10806
chr5	38253521	38266571	ME3_Peak10807
chr5	38373616	38380063	ME3_Peak10808
chr5	38553676	38557980	ME3_Peak10809
chr5	38596665	38610661	ME3_Peak10810
chr5	38843014	38849543	ME3_Peak10811
chr5	40678051	40687541	ME3_Peak10812
chr5	41505349	41512949	ME3_Peak10813
chr5	42421885	42427178	ME3_Peak10814
chr5	42922595	42927405	ME3_Peak10816
chr5	42937471	42965624	ME3_Peak10817
chr5	42984917	43048508	ME3_Peak10818
chr5	43190068	43195010	ME3_Peak10819
chr5	43395242	43399668	ME3_Peak10820
chr5	44386444	44393414	ME3_Peak10821
chr5	45693456	45698618	ME3_Peak10822
chr5	50962618	50973286	ME3_Peak10825
chr5	51089813	51096341	ME3_Peak10826
chr5	51097695	51105292	ME3_Peak10827
chr5	51369917	51403073	ME3_Peak10828
chr5	52986088	52993851	ME3_Peak10829
chr5	53477981	53484460	ME3_Peak10830
chr5	54879796	54892634	ME3_Peak10831
chr5	55170939	55183091	ME3_Peak10832
chr5	55214982	55238247	ME3_Peak10833
chr5	56636321	56641522	ME3_Peak10834
chr5	56698209	56705781	ME3_Peak10835
chr5	56811394	56817723	ME3_Peak10836
chr5	58579677	58584705	ME3_Peak10837
chr5	58918966	58931055	ME3_Peak10838
chr5	59036969	59043549	ME3_Peak10839
chr5	59764290	59771131	ME3_Peak10840
chr5	59889768	59899517	ME3_Peak10841
chr5	60839052	60847869	ME3_Peak10842
chr5	61658508	61664094	ME3_Peak10843
chr5	64163043	64168097	ME3_Peak10844
chr5	64500805	64512942	ME3_Peak10845
chr5	66590820	66604893	ME3_Peak10846
chr5	69414261	69418161	ME3_Peak10847
chr5	69490064	69495993	ME3_Peak10848
chr5	71440389	71454774	ME3_Peak10849
chr5	71703667	71729140	ME3_Peak10850
chr5	73112161	73127349	ME3_Peak10851
chr5	73191991	73202491	ME3_Peak10852
chr5	73202815	73209126	ME3_Peak10853
chr5	73212371	73242305	ME3_Peak10854
chr5	73258254	73267986	ME3_Peak10855
chr5	73271526	73286779	ME3_Peak10856
chr5	73287977	73316563	ME3_Peak10857
chr5	73377928	73383884	ME3_Peak10858
chr5	73414235	73455084	ME3_Peak10859
chr5	73623521	73633998	ME3_Peak10860
chr5	73917060	73927854	ME3_Peak10861
chr5	75049518	75055310	ME3_Peak10862
chr5	75612360	75618590	ME3_Peak10863
chr5	76073676	76088918	ME3_Peak10864
chr5	76323570	76334387	ME3_Peak10865
chr5	76400409	76407523	ME3_Peak10866
chr5	76712822	76717356	ME3_Peak10867
chr5	76814904	76821957	ME3_Peak10868
chr5	76949248	76956998	ME3_Peak10869
chr5	77074632	77079752	ME3_Peak10870
chr5	77173518	77184371	ME3_Peak10871
chr5	77205846	77217417	ME3_Peak10872
chr5	77620274	77655939	ME3_Peak10873
chr5	77668730	77674998	ME3_Peak10874
chr5	77838094	77867236	ME3_Peak10875
chr5	77872969	77878785	ME3_Peak10876
chr5	77888643	77895631	ME3_Peak10877
chr5	77948154	77989529	ME3_Peak10878
chr5	77991877	77997933	ME3_Peak10879
chr5	78293945	78296255	ME3_Peak10880
chr5	78623478	78639252	ME3_Peak10881
chr5	78645042	78651381	ME3_Peak10882
chr5	79105935	79114105	ME3_Peak10883
chr5	79234071	79239161	ME3_Peak10884
chr5	79687854	79693261	ME3_Peak10885
chr5	80031447	80040158	ME3_Peak10886
chr5	80952530	80965430	ME3_Peak10888
chr5	81390396	81398307	ME3_Peak10889
chr5	84381094	84387499	ME3_Peak10890
chr5	87784103	87788928	ME3_Peak10891
chr5	88136671	88150319	ME3_Peak10892
chr5	88655855	88701298	ME3_Peak10893
chr5	88880923	88891858	ME3_Peak10894
chr5	90472471	90478190	ME3_Peak10895
chr5	90554571	90559465	ME3_Peak10896
chr5	93568189	93582529	ME3_Peak10897
chr5	93583597	93622858	ME3_Peak10898
chr5	95280224	95289757	ME3_Peak10899
chr5	95616225	95625068	ME3_Peak10900
chr5	95727396	95736227	ME3_Peak10901
chr5	95958948	95963120	ME3_Peak10902
chr5	96428992	96436450	ME3_Peak10903
chr5	96657989	96665835	ME3_Peak10904
chr5	100897963	100907770	ME3_Peak10905
chr5	102294540	102297835	ME3_Peak10906
chr5	102751577	102757379	ME3_Peak10907
chr5	103370432	103375179	ME3_Peak10908
chr5	106978231	106983269	ME3_Peak10909
chr5	111065104	111077755	ME3_Peak10910
chr5	111221890	111228260	ME3_Peak10911
chr5	112416216	112424750	ME3_Peak10912
chr5	112852616	112861793	ME3_Peak10913
chr5	113080583	113087794	ME3_Peak10914
chr5	113194124	113226783	ME3_Peak10915
chr5	113290892	113297792	ME3_Peak10916
chr5	113484311	113492710	ME3_Peak10917
chr5	114051975	114061967	ME3_Peak10918
chr5	114358542	114365689	ME3_Peak10919
chr5	115168583	115184712	ME3_Peak10920
chr5	115812948	115817198	ME3_Peak10921
chr5	115959771	115967824	ME3_Peak10922
chr5	119354593	119358451	ME3_Peak10923
chr5	120461842	120468264	ME3_Peak10924
chr5	120697476	120704920	ME3_Peak10925
chr5	122075312	122081246	ME3_Peak10926
chr5	122310122	122315954	ME3_Peak10927
chr5	123029639	123040686	ME3_Peak10928
chr5	123079625	123104287	ME3_Peak10929
chr5	126839373	126847059	ME3_Peak10930
chr5	127025213	127036528	ME3_Peak10931
chr5	127227529	127232239	ME3_Peak10932
chr5	127289711	127296802	ME3_Peak10933
chr5	127925317	127938627	ME3_Peak10934
chr5	128198527	128204766	ME3_Peak10935
chr5	128535879	128539738	ME3_Peak10936
chr5	128962604	128967753	ME3_Peak10937
chr5	129090997	129096980	ME3_Peak10938
chr5	129458316	129465223	ME3_Peak10939
chr5	129649895	129664040	ME3_Peak10940
chr5	129900271	129908840	ME3_Peak10941
chr5	131989631	132016707	ME3_Peak10942
chr5	132216675	132236586	ME3_Peak10943
chr5	132251970	132261524	ME3_Peak10944
chr5	132292582	132303064	ME3_Peak10945
chr5	132364331	132375021	ME3_Peak10946
chr5	132395684	132403721	ME3_Peak10947
chr5	132405266	132413082	ME3_Peak10948
chr5	132483440	132500432	ME3_Peak10949
chr5	132523852	132529888	ME3_Peak10950
chr5	132653236	132671260	ME3_Peak10951
chr5	132741456	132755845	ME3_Peak10952
chr5	132771396	132786830	ME3_Peak10953
chr5	132808110	132835774	ME3_Peak10954
chr5	133261789	133268925	ME3_Peak10955
chr5	133288205	133343809	ME3_Peak10956
chr5	133366948	133372211	ME3_Peak10957
chr5	133380890	133394883	ME3_Peak10958
chr5	133404448	133411404	ME3_Peak10959
chr5	133420183	133434753	ME3_Peak10960
chr5	133561090	133568818	ME3_Peak10961
chr5	133592431	133619904	ME3_Peak10963
chr5	133652967	133657663	ME3_Peak10964
chr5	133789373	133798179	ME3_Peak10965
chr5	133863456	133869159	ME3_Peak10966
chr5	133876208	133886516	ME3_Peak10967
chr5	133914238	133935854	ME3_Peak10968
chr5	134039123	134046018	ME3_Peak10969
chr5	134068561	134078885	ME3_Peak10970
chr5	134087997	134093281	ME3_Peak10971
chr5	134102707	134121339	ME3_Peak10972
chr5	134457387	134462661	ME3_Peak10973
chr5	134462762	134467654	ME3_Peak10974
chr5	134488783	134495669	ME3_Peak10975
chr5	134518729	134538796	ME3_Peak10976
chr5	134994255	135080115	ME3_Peak10977
chr5	135082537	135115512	ME3_Peak10978
chr5	135117246	135144437	ME3_Peak10979
chr5	135145663	135181401	ME3_Peak10980
chr5	135188038	135196674	ME3_Peak10981
chr5	135206095	135232748	ME3_Peak10982
chr5	135235005	135248351	ME3_Peak10983
chr5	135270879	135274969	ME3_Peak10984
chr5	135302698	135313220	ME3_Peak10985
chr5	135318745	135330423	ME3_Peak10986
chr5	135397490	135404377	ME3_Peak10987
chr5	135442059	135515309	ME3_Peak10988
chr5	135519982	135584662	ME3_Peak10989
chr5	135588888	135600063	ME3_Peak10990
chr5	135794714	135802210	ME3_Peak10991
chr5	135820667	135839063	ME3_Peak10992
chr5	135881735	135892245	ME3_Peak10993
chr5	135906410	135919006	ME3_Peak10994
chr5	135921226	135934625	ME3_Peak10995
chr5	136022627	136035206	ME3_Peak10996
chr5	136187093	136202499	ME3_Peak10997
chr5	136205256	136212043	ME3_Peak10998
chr5	137149416	137160309	ME3_Peak10999
chr5	137404403	137413275	ME3_Peak11000
chr5	137492952	137507475	ME3_Peak11001
chr5	138235921	138244492	ME3_Peak11003
chr5	138270938	138278866	ME3_Peak11004
chr5	138448512	138477532	ME3_Peak11005
chr5	138487012	138494980	ME3_Peak11006
chr5	138642789	138650453	ME3_Peak11007
chr5	138945495	138957253	ME3_Peak11008
chr5	139270114	139275507	ME3_Peak11009
chr5	139383681	139398006	ME3_Peak11010
chr5	139470343	139478372	ME3_Peak11011
chr5	139502731	139510278	ME3_Peak11012
chr5	139633847	139651831	ME3_Peak11013
chr5	139695683	139706855	ME3_Peak11014
chr5	139707104	139714758	ME3_Peak11015
chr5	139737783	139816075	ME3_Peak11016
chr5	139818984	139830228	ME3_Peak11017
chr5	139830701	139876428	ME3_Peak11018
chr5	139877805	139916758	ME3_Peak11019
chr5	139918150	139931634	ME3_Peak11020
chr5	139945734	139971899	ME3_Peak11021
chr5	139978293	139983752	ME3_Peak11022
chr5	139994598	140008675	ME3_Peak11023
chr5	140009718	140024241	ME3_Peak11024
chr5	140028366	140067598	ME3_Peak11025
chr5	140099887	140128006	ME3_Peak11026
chr5	140129662	140160629	ME3_Peak11027
chr5	140163476	140177069	ME3_Peak11028
chr5	140344212	140347870	ME3_Peak11029
chr5	140359739	140369140	ME3_Peak11030
chr5	140624423	140636486	ME3_Peak11031
chr5	140922775	140929615	ME3_Peak11032
chr5	140963080	140970592	ME3_Peak11033
chr5	141046142	141055546	ME3_Peak11034
chr5	141635494	141641296	ME3_Peak11035
chr5	141688395	141712584	ME3_Peak11036
chr5	141727136	141765394	ME3_Peak11037
chr5	141785432	141791152	ME3_Peak11038
chr5	141873319	141886816	ME3_Peak11039
chr5	141912127	141918785	ME3_Peak11040
chr5	142318934	142328612	ME3_Peak11041
chr5	142354942	142361346	ME3_Peak11042
chr5	142480432	142491695	ME3_Peak11043
chr5	142767217	142775051	ME3_Peak11044
chr5	143397220	143406126	ME3_Peak11045
chr5	143616625	143619958	ME3_Peak11046
chr5	144203873	144209075	ME3_Peak11047
chr5	145157275	145165056	ME3_Peak11048
chr5	145832196	145837462	ME3_Peak11049
chr5	146324425	146353085	ME3_Peak11050
chr5	146366797	146371582	ME3_Peak11051
chr5	146396213	146402564	ME3_Peak11052
chr5	146874871	146881886	ME3_Peak11053
chr5	147230179	147238640	ME3_Peak11054
chr5	147507703	147514014	ME3_Peak11055
chr5	147864102	147878852	ME3_Peak11056
chr5	148651730	148663727	ME3_Peak11057
chr5	148822149	148833402	ME3_Peak11058
chr5	149124445	149145425	ME3_Peak11059
chr5	149214302	149222095	ME3_Peak11060
chr5	149229809	149281269	ME3_Peak11061
chr5	149309134	149316701	ME3_Peak11062
chr5	149339508	149346272	ME3_Peak11063
chr5	149576670	149582750	ME3_Peak11064
chr5	149724239	149741938	ME3_Peak11065
chr5	149931718	149938042	ME3_Peak11066
chr5	149959934	149962503	ME3_Peak11067
chr5	150060138	150071253	ME3_Peak11068
chr5	150072504	150084356	ME3_Peak11069
chr5	150161075	150225097	ME3_Peak11070
chr5	150237835	150248292	ME3_Peak11071
chr5	150283391	150290950	ME3_Peak11072
chr5	150299659	150308546	ME3_Peak11073
chr5	150350524	150358329	ME3_Peak11074
chr5	150599853	150607279	ME3_Peak11075
chr5	150609703	150628910	ME3_Peak11076
chr5	150655177	150665425	ME3_Peak11077
chr5	150668951	150676526	ME3_Peak11078
chr5	150838040	150842383	ME3_Peak11079
chr5	150844252	150850061	ME3_Peak11080
chr5	151015863	151024703	ME3_Peak11081
chr5	151155786	151163918	ME3_Peak11082
chr5	151213433	151226573	ME3_Peak11083
chr5	151249577	151256438	ME3_Peak11084
chr5	151337997	151350087	ME3_Peak11085
chr5	151588746	151595815	ME3_Peak11086
chr5	151895283	151930582	ME3_Peak11087
chr5	151934989	151944008	ME3_Peak11088
chr5	151946161	151952537	ME3_Peak11089
chr5	152069117	152076830	ME3_Peak11090
chr5	152088319	152097549	ME3_Peak11091
chr5	154075305	154097591	ME3_Peak11092
chr5	154138663	154149240	ME3_Peak11093
chr5	154182189	154196096	ME3_Peak11094
chr5	154443517	154447855	ME3_Peak11095
chr5	154463417	154504038	ME3_Peak11096
chr5	154515979	154525643	ME3_Peak11097
chr5	154541121	154547496	ME3_Peak11098
chr5	154597467	154616513	ME3_Peak11099
chr5	154644711	154650095	ME3_Peak11100
chr5	155720444	155738215	ME3_Peak11101
chr5	157185184	157191501	ME3_Peak11102
chr5	157262804	157269826	ME3_Peak11103
chr5	157455867	157465351	ME3_Peak11104
chr5	157665730	157678779	ME3_Peak11105
chr5	157742902	157746343	ME3_Peak11106
chr5	158949472	158957120	ME3_Peak11107
chr5	159047745	159054379	ME3_Peak11108
chr5	159089710	159112920	ME3_Peak11109
chr5	159253906	159264227	ME3_Peak11110
chr5	159306811	159315465	ME3_Peak11111
chr5	159325577	159335508	ME3_Peak11112
chr5	159772179	159778531	ME3_Peak11113
chr5	159908756	159926892	ME3_Peak11114
chr5	159963309	159989984	ME3_Peak11115
chr5	160365932	160376766	ME3_Peak11116
chr5	161543688	161553026	ME3_Peak11117
chr5	161845996	161851303	ME3_Peak11118
chr5	163564447	163569178	ME3_Peak11119
chr5	164293353	164301512	ME3_Peak11120
chr5	168265585	168271706	ME3_Peak11121
chr5	168289403	168294390	ME3_Peak11122
chr5	168416818	168435538	ME3_Peak11123
chr5	168526868	168532945	ME3_Peak11124
chr5	168603441	168609433	ME3_Peak11125
chr5	168648657	168666106	ME3_Peak11126
chr5	168668011	168674438	ME3_Peak11127
chr5	168678778	168682942	ME3_Peak11128
chr5	168684967	168709538	ME3_Peak11129
chr5	168745368	168757874	ME3_Peak11130
chr5	168768921	168847105	ME3_Peak11131
chr5	168886644	168898451	ME3_Peak11132
chr5	168915620	168948010	ME3_Peak11133
chr5	168984144	168991182	ME3_Peak11134
chr5	169160648	169174455	ME3_Peak11135
chr5	169286341	169293592	ME3_Peak11136
chr5	169294347	169309447	ME3_Peak11137
chr5	169635979	169644659	ME3_Peak11138
chr5	169776179	169782903	ME3_Peak11139
chr5	170015139	170028177	ME3_Peak11140
chr5	170103648	170110078	ME3_Peak11141
chr5	170166176	170173225	ME3_Peak11142
chr5	170273195	170278338	ME3_Peak11143
chr5	170344437	170362914	ME3_Peak11144
chr5	170491525	170530194	ME3_Peak11145
chr5	170531456	170542659	ME3_Peak11146
chr5	170554219	170565639	ME3_Peak11147
chr5	170597810	170645848	ME3_Peak11148
chr5	170660385	170666675	ME3_Peak11149
chr5	170674213	170685928	ME3_Peak11150
chr5	170742632	170753650	ME3_Peak11151
chr5	170757740	170774513	ME3_Peak11152
chr5	170780533	170794044	ME3_Peak11153
chr5	171298360	171340009	ME3_Peak11154
chr5	171415691	171427022	ME3_Peak11155
chr5	171434003	171468011	ME3_Peak11156
chr5	171475725	171489685	ME3_Peak11157
chr5	171511765	171525848	ME3_Peak11158
chr5	171536357	171548117	ME3_Peak11159
chr5	171608387	171650344	ME3_Peak11160
chr5	171674305	171689720	ME3_Peak11161
chr5	171693259	171699440	ME3_Peak11162
chr5	171732809	171751997	ME3_Peak11163
chr5	171768373	171783701	ME3_Peak11164
chr5	171803528	171828446	ME3_Peak11165
chr5	172183427	172190686	ME3_Peak11166
chr5	172456842	172464063	ME3_Peak11167
chr5	172490489	172496569	ME3_Peak11168
chr5	172577390	172591404	ME3_Peak11169
chr5	172635711	172645949	ME3_Peak11170
chr5	172680858	172688025	ME3_Peak11171
chr5	172694103	172734306	ME3_Peak11172
chr5	172747567	172760038	ME3_Peak11173
chr5	172768462	172779758	ME3_Peak11174
chr5	172894163	172899313	ME3_Peak11175
chr5	172952109	172960417	ME3_Peak11176
chr5	173046306	173058023	ME3_Peak11177
chr5	173190971	173210355	ME3_Peak11178
chr5	173212639	173266816	ME3_Peak11179
chr5	173276004	173291646	ME3_Peak11180
chr5	173293163	173300898	ME3_Peak11181
chr5	173316986	173332881	ME3_Peak11182
chr5	173883251	173889164	ME3_Peak11183
chr5	174093017	174102757	ME3_Peak11184
chr5	174143924	174151294	ME3_Peak11185
chr5	174304761	174323703	ME3_Peak11186
chr5	174327244	174332794	ME3_Peak11187
chr5	174415057	174429864	ME3_Peak11188
chr5	174487109	174494618	ME3_Peak11189
chr5	174500456	174575474	ME3_Peak11190
chr5	174616648	174625665	ME3_Peak11191
chr5	174685027	174739390	ME3_Peak11192
chr5	174742034	174761074	ME3_Peak11193
chr5	174907250	174919323	ME3_Peak11194
chr5	175346881	175353402	ME3_Peak11195
chr5	175440170	175449164	ME3_Peak11196
chr5	175472136	175479691	ME3_Peak11197
chr5	175650836	175669300	ME3_Peak11198
chr5	175683951	175696833	ME3_Peak11199
chr5	175733354	175743263	ME3_Peak11200
chr5	175769922	175775960	ME3_Peak11201
chr5	175791954	175799543	ME3_Peak11202
chr5	175835756	175839148	ME3_Peak11203
chr5	175840226	175854698	ME3_Peak11204
chr5	175860929	175881005	ME3_Peak11205
chr5	175992504	175998946	ME3_Peak11237
chr5	176017301	176024125	ME3_Peak11206
chr5	176032748	176042833	ME3_Peak11207
chr5	176130718	176136063	ME3_Peak11210
chr5	176173368	176184303	ME3_Peak11211
chr5	176195569	176201206	ME3_Peak11238
chr5	176360845	176368135	ME3_Peak11214
chr5	176414454	176419467	ME3_Peak11215
chr5	176535953	176556499	ME3_Peak11216
chr5	176569902	176580550	ME3_Peak11217
chr5	176587430	176591429	ME3_Peak11218
chr5	176592355	176600696	ME3_Peak11219
chr5	176605930	176651994	ME3_Peak11220
chr5	176657709	176686289	ME3_Peak11221
chr5	176688762	176711464	ME3_Peak11222
chr5	176714112	176751272	ME3_Peak11223
chr5	176767585	176896914	ME3_Peak11224
chr5	177085004	177093006	ME3_Peak11225
chr5	177097140	177101842	ME3_Peak11226
chr5	177111333	177115417	ME3_Peak11227
chr5	177126487	177134937	ME3_Peak11228
chr5	177301059	177304476	ME3_Peak11229
chr5	177351158	177419820	ME3_Peak11230
chr5	177442873	177456862	ME3_Peak11231
chr5	177494045	177501893	ME3_Peak11232
chr5	177597698	177602689	ME3_Peak11234
chr5	177668623	177676184	ME3_Peak11235
chr5	177781868	177783864	ME3_Peak11240
chr5	177782033	177784021	ME3_Peak11208
chr5	177992238	178001588	ME3_Peak11239
chr5	178065403	178072048	ME3_Peak11242
chr5	178074140	178076667	ME3_Peak11243
chr5	178107854	178117679	ME3_Peak11244
chr5	178157478	178167308	ME3_Peak11245
chr5	178244704	178250778	ME3_Peak11246
chr5	178261449	178299111	ME3_Peak11247
chr5	178301136	178312445	ME3_Peak11248
chr5	178322172	178343651	ME3_Peak11249
chr5	178347941	178400051	ME3_Peak11250
chr5	178425511	178440598	ME3_Peak11251
chr5	178463275	178473143	ME3_Peak11252
chr5	178513913	178517861	ME3_Peak11253
chr5	178523196	178539547	ME3_Peak11254
chr5	178540505	178549965	ME3_Peak11255
chr5	178551227	178570037	ME3_Peak11256
chr5	178572844	178593678	ME3_Peak11257
chr5	178989874	179002793	ME3_Peak11258
chr5	179118620	179124538	ME3_Peak11259
chr5	179162236	179169830	ME3_Peak11260
chr5	179257866	179268031	ME3_Peak11261
chr5	179312271	179363010	ME3_Peak11262
chr5	179365807	179375786	ME3_Peak11263
chr5	179633485	179635126	ME3_Peak11265
chr5	179641247	179646890	ME3_Peak11266
chr5	179656486	179661465	ME3_Peak11267
chr5	179791688	179799923	ME3_Peak11268
chr5	179801276	179806847	ME3_Peak11269
chr5	179813736	179822079	ME3_Peak11270
chr5	180070512	180076023	ME3_Peak11271
chr5	180125877	180133762	ME3_Peak11272
chr5	180205253	180216997	ME3_Peak11273
chr5	180341901	180348498	ME3_Peak11274
chr5	180349436	180359989	ME3_Peak11275
chr5	180466929	180473287	ME3_Peak11276
chr5	180587681	180593451	ME3_Peak11277
chr5	180611080	180634809	ME3_Peak11278
chr5	180637500	180654989	ME3_Peak11279
chr5	180655632	180661087	ME3_Peak11280
chr5	180667941	180676879	ME3_Peak11281
chr5	180741367	180747013	ME3_Peak11282
chr5	181035414	181074828	ME3_Peak11283
chr5	181091831	181133638	ME3_Peak11285
chr5	181146557	181183847	ME3_Peak11286
chr5	181187011	181219170	ME3_Peak11287
chr6	222472	228434	ME3_Peak11290
chr6	368641	376753	ME3_Peak11291
chr6	378157	399563	ME3_Peak11292
chr6	709597	712276	ME3_Peak11293
chr6	907480	916979	ME3_Peak11294
chr6	933541	939177	ME3_Peak11295
chr6	964869	969892	ME3_Peak11296
chr6	1095459	1113478	ME3_Peak11297
chr6	1197549	1206288	ME3_Peak11299
chr6	1225916	1233160	ME3_Peak11300
chr6	1304175	1329095	ME3_Peak11301
chr6	1362208	1406266	ME3_Peak11302
chr6	1413658	1419533	ME3_Peak11303
chr6	1422186	1428405	ME3_Peak11304
chr6	1516117	1528086	ME3_Peak11305
chr6	1552871	1557615	ME3_Peak11306
chr6	1573546	1582957	ME3_Peak11307
chr6	1588455	1649201	ME3_Peak11308
chr6	2240934	2248507	ME3_Peak11309
chr6	2448810	2453671	ME3_Peak11310
chr6	2631911	2643060	ME3_Peak11311
chr6	2871962	2880031	ME3_Peak11312
chr6	2899117	2906729	ME3_Peak11313
chr6	2944441	2950588	ME3_Peak11314
chr6	2952322	2975237	ME3_Peak11315
chr6	2979286	2989414	ME3_Peak11316
chr6	2997851	3001517	ME3_Peak11317
chr6	3062547	3067553	ME3_Peak11319
chr6	3226787	3234918	ME3_Peak11320
chr6	3246913	3260279	ME3_Peak11321
chr6	3344090	3356024	ME3_Peak11322
chr6	3451104	3460797	ME3_Peak11324
chr6	3617392	3626912	ME3_Peak11325
chr6	3739806	3757618	ME3_Peak11326
chr6	3776886	3785282	ME3_Peak11327
chr6	3846337	3851605	ME3_Peak11328
chr6	3904989	3910878	ME3_Peak11329
chr6	4132674	4136904	ME3_Peak11330
chr6	4279561	4285233	ME3_Peak11331
chr6	4397214	4404716	ME3_Peak11332
chr6	4770423	4777457	ME3_Peak11333
chr6	5080982	5093551	ME3_Peak11334
chr6	5985215	6011002	ME3_Peak11335
chr6	6316133	6326927	ME3_Peak11336
chr6	6543935	6548120	ME3_Peak11337
chr6	6693656	6698035	ME3_Peak11338
chr6	6722365	6728104	ME3_Peak11339
chr6	6788399	6794250	ME3_Peak11340
chr6	6908307	6913756	ME3_Peak11341
chr6	7047839	7055157	ME3_Peak11342
chr6	7081545	7091380	ME3_Peak11343
chr6	7097065	7099944	ME3_Peak11344
chr6	7103741	7116990	ME3_Peak11345
chr6	7139707	7143833	ME3_Peak11346
chr6	7537297	7544598	ME3_Peak11347
chr6	7619485	7634374	ME3_Peak11348
chr6	7672019	7683826	ME3_Peak11349
chr6	7722126	7732830	ME3_Peak11350
chr6	7909080	7919308	ME3_Peak11351
chr6	10378946	10429388	ME3_Peak11352
chr6	10480665	10484705	ME3_Peak11353
chr6	10682604	10693861	ME3_Peak11354
chr6	10872633	10890254	ME3_Peak11355
chr6	11041835	11047549	ME3_Peak11356
chr6	11535505	11539320	ME3_Peak11357
chr6	12746059	12752494	ME3_Peak11358
chr6	12955130	12964166	ME3_Peak11359
chr6	13008106	13017720	ME3_Peak11360
chr6	13482799	13492657	ME3_Peak11361
chr6	13868809	13875778	ME3_Peak11362
chr6	13922300	13928545	ME3_Peak11363
chr6	14013621	14022072	ME3_Peak11364
chr6	14115476	14126843	ME3_Peak11365
chr6	14208530	14218739	ME3_Peak11366
chr6	14228069	14236954	ME3_Peak11367
chr6	14272664	14279006	ME3_Peak11368
chr6	14293782	14303215	ME3_Peak11369
chr6	14315378	14321145	ME3_Peak11370
chr6	14448669	14459281	ME3_Peak11371
chr6	14725470	14735063	ME3_Peak11372
chr6	14815053	14820781	ME3_Peak11373
chr6	15241114	15246303	ME3_Peak11374
chr6	15660258	15664834	ME3_Peak11375
chr6	15668005	15676549	ME3_Peak11376
chr6	16126553	16132189	ME3_Peak11377
chr6	16224352	16255833	ME3_Peak11378
chr6	16275029	16281489	ME3_Peak11379
chr6	16291301	16299228	ME3_Peak11380
chr6	16304492	16309250	ME3_Peak11381
chr6	16756258	16765161	ME3_Peak11382
chr6	16799197	16806571	ME3_Peak11383
chr6	17098455	17104945	ME3_Peak11384
chr6	17276544	17283725	ME3_Peak11385
chr6	18116598	18124683	ME3_Peak11387
chr6	18273878	18279978	ME3_Peak11388
chr6	18385328	18391833	ME3_Peak11389
chr6	20203477	20214059	ME3_Peak11390
chr6	21661138	21669186	ME3_Peak11391
chr6	24355964	24361127	ME3_Peak11392
chr6	24391225	24401406	ME3_Peak11393
chr6	24492531	24499127	ME3_Peak11394
chr6	24643716	24647284	ME3_Peak11395
chr6	24905312	24917249	ME3_Peak11396
chr6	25276650	25281569	ME3_Peak11397
chr6	25626321	25633436	ME3_Peak11398
chr6	25647549	25657983	ME3_Peak11399
chr6	26325833	26335018	ME3_Peak11400
chr6	26447385	26457416	ME3_Peak11402
chr6	26496201	26511404	ME3_Peak11403
chr6	26571499	26587042	ME3_Peak11404
chr6	26589564	26596338	ME3_Peak11405
chr6	26606962	26623768	ME3_Peak11406
chr6	26741571	26792311	ME3_Peak11690
chr6	26807011	26816094	ME3_Peak11691
chr6	26808348	26826067	ME3_Peak11408
chr6	27077740	27093051	ME3_Peak11409
chr6	27094344	27099964	ME3_Peak11410
chr6	27155887	27161866	ME3_Peak11411
chr6	27177380	27189446	ME3_Peak11412
chr6	27201890	27210450	ME3_Peak11413
chr6	27236061	27239526	ME3_Peak11414
chr6	27245171	27299349	ME3_Peak11415
chr6	27304710	27314814	ME3_Peak11416
chr6	27372696	27376161	ME3_Peak11417
chr6	27472058	27480339	ME3_Peak11418
chr6	27491034	27496980	ME3_Peak11419
chr6	27497946	27501010	ME3_Peak11420
chr6	27504561	27508150	ME3_Peak11421
chr6	27511767	27519812	ME3_Peak11422
chr6	27534565	27548811	ME3_Peak11423
chr6	27552005	27569732	ME3_Peak11424
chr6	27577353	27583304	ME3_Peak11425
chr6	27590776	27613117	ME3_Peak11426
chr6	27613145	27626044	ME3_Peak11427
chr6	27627614	27636966	ME3_Peak11428
chr6	27664757	27686869	ME3_Peak11429
chr6	27719920	27733282	ME3_Peak11430
chr6	27740280	27750829	ME3_Peak11431
chr6	27754012	27758833	ME3_Peak11432
chr6	27763662	27775552	ME3_Peak11433
chr6	28064128	28079856	ME3_Peak11435
chr6	28098462	28107191	ME3_Peak11436
chr6	28139151	28142655	ME3_Peak11437
chr6	28340908	28349092	ME3_Peak11439
chr6	28476246	28484086	ME3_Peak11440
chr6	28488981	28493091	ME3_Peak11441
chr6	28588638	28592328	ME3_Peak11442
chr6	28633022	28639917	ME3_Peak11443
chr6	28673444	28678397	ME3_Peak11444
chr6	28682589	28712751	ME3_Peak11445
chr6	28713095	28718793	ME3_Peak11446
chr6	28720004	28749884	ME3_Peak11447
chr6	28752271	28846086	ME3_Peak11448
chr6	28952870	28957084	ME3_Peak11449
chr6	28973944	28981736	ME3_Peak11450
chr6	28984919	28990463	ME3_Peak11451
chr6	29006170	29017649	ME3_Peak11452
chr6	29546852	29560481	ME3_Peak11453
chr6	29626641	29634547	ME3_Peak11454
chr6	29701126	29733870	ME3_Peak11455
chr6	29735384	29754253	ME3_Peak11456
chr6	29755094	29773232	ME3_Peak11457
chr6	29788098	29796998	ME3_Peak11458
chr6	29799887	29804023	ME3_Peak11459
chr6	29809063	29820024	ME3_Peak11460
chr6	29822447	29840734	ME3_Peak11461
chr6	29883176	29893819	ME3_Peak11463
chr6	29903673	29918439	ME3_Peak11464
chr6	29938039	29946102	ME3_Peak11466
chr6	29969630	29980464	ME3_Peak11467
chr6	29991801	30013034	ME3_Peak11468
chr6	30068196	30116963	ME3_Peak11469
chr6	30118890	30142531	ME3_Peak11470
chr6	30143604	30161843	ME3_Peak11471
chr6	30162979	30178314	ME3_Peak11472
chr6	30256876	30265579	ME3_Peak11473
chr6	30356192	30368992	ME3_Peak11474
chr6	30422704	30488672	ME3_Peak11476
chr6	30512228	30527045	ME3_Peak11477
chr6	30567794	30572130	ME3_Peak11478
chr6	30741534	30746087	ME3_Peak11479
chr6	30946552	30960436	ME3_Peak11480
chr6	31024762	31033812	ME3_Peak11481
chr6	31157238	31179483	ME3_Peak11482
chr6	31305151	31310935	ME3_Peak11484
chr6	31349319	31370948	ME3_Peak11485
chr6	31375535	31387593	ME3_Peak11486
chr6	31398432	31406024	ME3_Peak11487
chr6	31570825	31585351	ME3_Peak11491
chr6	31676205	31685795	ME3_Peak11492
chr6	31705988	31714769	ME3_Peak11493
chr6	31814553	31817795	ME3_Peak11494
chr6	31826496	31830974	ME3_Peak11495
chr6	31939785	31950073	ME3_Peak11496
chr6	32001493	32058814	ME3_Peak11497
chr6	32080262	32101115	ME3_Peak11498
chr6	32103462	32114153	ME3_Peak11499
chr6	32142903	32155667	ME3_Peak11500
chr6	32214524	32227954	ME3_Peak11501
chr6	32409850	32416802	ME3_Peak11502
chr6	32558103	32559719	ME3_Peak11503
chr6	32579673	32587251	ME3_Peak11504
chr6	32811880	32817609	ME3_Peak11506
chr6	32825141	32862310	ME3_Peak11507
chr6	32883226	32890559	ME3_Peak11508
chr6	32892206	32897969	ME3_Peak11509
chr6	32929716	32939002	ME3_Peak11510
chr6	32999885	33001952	ME3_Peak11511
chr6	33015632	33023454	ME3_Peak11512
chr6	33076990	33090368	ME3_Peak11513
chr6	33103406	33118980	ME3_Peak11514
chr6	33156565	33196813	ME3_Peak11515
chr6	33210960	33227613	ME3_Peak11516
chr6	33229634	33250286	ME3_Peak11517
chr6	33309571	33317514	ME3_Peak11518
chr6	33511030	33526906	ME3_Peak11519
chr6	33582571	33597548	ME3_Peak11520
chr6	33606369	33615421	ME3_Peak11521
chr6	33617713	33629088	ME3_Peak11522
chr6	33629218	33644837	ME3_Peak11523
chr6	33654297	33674433	ME3_Peak11524
chr6	33719145	33734064	ME3_Peak11525
chr6	33790288	33803298	ME3_Peak11526
chr6	33847193	33865554	ME3_Peak11528
chr6	33868789	33922642	ME3_Peak11529
chr6	33929904	33944801	ME3_Peak11530
chr6	33946068	33951877	ME3_Peak11531
chr6	33954141	33962791	ME3_Peak11532
chr6	33973461	33981516	ME3_Peak11533
chr6	33998295	34011863	ME3_Peak11534
chr6	34017408	34044004	ME3_Peak11535
chr6	34044115	34071451	ME3_Peak11536
chr6	34073244	34083584	ME3_Peak11537
chr6	34088152	34159144	ME3_Peak11538
chr6	34193942	34197148	ME3_Peak11539
chr6	34459525	34470898	ME3_Peak11540
chr6	34484804	34499018	ME3_Peak11541
chr6	34509911	34541608	ME3_Peak11542
chr6	34542742	34557745	ME3_Peak11543
chr6	35198484	35215259	ME3_Peak11544
chr6	35308792	35313806	ME3_Peak11545
chr6	35314582	35319232	ME3_Peak11546
chr6	35331905	35345847	ME3_Peak11547
chr6	35449178	35455074	ME3_Peak11548
chr6	35492546	35502342	ME3_Peak11549
chr6	35504595	35516510	ME3_Peak11550
chr6	35533534	35540377	ME3_Peak11551
chr6	35686432	35690914	ME3_Peak11552
chr6	35723283	35730593	ME3_Peak11553
chr6	35762130	35766817	ME3_Peak11554
chr6	35773405	35780512	ME3_Peak11555
chr6	35784666	35790332	ME3_Peak11556
chr6	35804668	35808287	ME3_Peak11557
chr6	36023094	36027178	ME3_Peak11558
chr6	36122015	36137942	ME3_Peak11559
chr6	36275036	36298055	ME3_Peak11560
chr6	36324648	36344250	ME3_Peak11561
chr6	36370591	36378456	ME3_Peak11562
chr6	36379407	36393861	ME3_Peak11563
chr6	36656246	36664370	ME3_Peak11564
chr6	36676915	36686952	ME3_Peak11565
chr6	36715145	36722913	ME3_Peak11566
chr6	36751946	36765547	ME3_Peak11567
chr6	36767760	36783352	ME3_Peak11568
chr6	36790919	36795136	ME3_Peak11569
chr6	36821740	36828426	ME3_Peak11570
chr6	36831766	36846806	ME3_Peak11571
chr6	36874321	36880127	ME3_Peak11572
chr6	36936285	36942599	ME3_Peak11573
chr6	36953444	36959581	ME3_Peak11574
chr6	37004078	37009988	ME3_Peak11575
chr6	37047167	37058843	ME3_Peak11576
chr6	37168740	37171878	ME3_Peak11577
chr6	37243300	37251777	ME3_Peak11578
chr6	37252638	37259013	ME3_Peak11579
chr6	37350764	37356920	ME3_Peak11580
chr6	37510472	37520170	ME3_Peak11581
chr6	37526377	37546794	ME3_Peak11582
chr6	37598392	37604519	ME3_Peak11583
chr6	37607130	37653643	ME3_Peak11584
chr6	37679139	37701193	ME3_Peak11585
chr6	37750018	37769733	ME3_Peak11586
chr6	37775577	37781848	ME3_Peak11587
chr6	37782270	37789766	ME3_Peak11588
chr6	38712077	38717735	ME3_Peak11589
chr6	38845831	38849607	ME3_Peak11590
chr6	38985622	38992070	ME3_Peak11591
chr6	38999892	39003444	ME3_Peak11592
chr6	39030786	39067782	ME3_Peak11593
chr6	39072075	39087701	ME3_Peak11594
chr6	39114133	39127476	ME3_Peak11595
chr6	39164007	39171407	ME3_Peak11596
chr6	39224136	39231229	ME3_Peak11597
chr6	39271726	39284397	ME3_Peak11598
chr6	39290351	39334399	ME3_Peak11599
chr6	39790292	39799184	ME3_Peak11600
chr6	40279000	40297275	ME3_Peak11601
chr6	40318210	40350881	ME3_Peak11602
chr6	40388755	40395688	ME3_Peak11603
chr6	40415014	40428766	ME3_Peak11604
chr6	40477003	40498834	ME3_Peak11605
chr6	40501396	40524078	ME3_Peak11606
chr6	40532392	40546917	ME3_Peak11607
chr6	40578441	40601560	ME3_Peak11608
chr6	40601756	40613642	ME3_Peak11609
chr6	40710269	40716213	ME3_Peak11610
chr6	40743109	40760471	ME3_Peak11611
chr6	40782106	40802818	ME3_Peak11612
chr6	40808472	40817688	ME3_Peak11613
chr6	40862324	40878406	ME3_Peak11614
chr6	40889031	40897399	ME3_Peak11615
chr6	40920146	40928081	ME3_Peak11616
chr6	41156307	41164794	ME3_Peak11617
chr6	41178197	41183693	ME3_Peak11618
chr6	41191175	41199446	ME3_Peak11619
chr6	41235702	41242685	ME3_Peak11620
chr6	41316111	41322181	ME3_Peak11621
chr6	41331068	41337189	ME3_Peak11622
chr6	41340140	41357392	ME3_Peak11623
chr6	41363897	41483149	ME3_Peak11624
chr6	41484506	41556737	ME3_Peak11625
chr6	41623170	41648395	ME3_Peak11626
chr6	41652693	41665129	ME3_Peak11627
chr6	41670052	41696688	ME3_Peak11628
chr6	41701932	41718040	ME3_Peak11629
chr6	41721987	41745572	ME3_Peak11630
chr6	41755221	41762644	ME3_Peak11631
chr6	41777730	41788273	ME3_Peak11632
chr6	41938176	41942922	ME3_Peak11633
chr6	42044796	42051216	ME3_Peak11634
chr6	42097174	42101069	ME3_Peak11635
chr6	42102486	42108098	ME3_Peak11636
chr6	42128266	42147466	ME3_Peak11637
chr6	42150802	42166240	ME3_Peak11638
chr6	42172262	42180301	ME3_Peak11639
chr6	43227879	43256165	ME3_Peak11641
chr6	43262898	43288734	ME3_Peak11642
chr6	43295889	43303454	ME3_Peak11643
chr6	43305688	43312176	ME3_Peak11644
chr6	43402918	43410666	ME3_Peak11645
chr6	43415843	43421376	ME3_Peak11646
chr6	43452864	43463956	ME3_Peak11647
chr6	43506306	43511877	ME3_Peak11648
chr6	43714688	43721054	ME3_Peak11649
chr6	43754943	43775955	ME3_Peak11650
chr6	43789363	43808817	ME3_Peak11651
chr6	43821324	43895695	ME3_Peak11652
chr6	43896011	43910252	ME3_Peak11653
chr6	43920095	43944811	ME3_Peak11654
chr6	43948304	43953062	ME3_Peak11655
chr6	43963973	43975445	ME3_Peak11656
chr6	43977018	43988812	ME3_Peak11657
chr6	43999935	44014153	ME3_Peak11658
chr6	44063651	44069403	ME3_Peak11659
chr6	44071517	44080175	ME3_Peak11660
chr6	44126227	44129925	ME3_Peak11661
chr6	44168687	44173687	ME3_Peak11662
chr6	44215679	44220044	ME3_Peak11663
chr6	44221165	44225495	ME3_Peak11664
chr6	44265918	44275106	ME3_Peak11665
chr6	44275330	44300059	ME3_Peak11666
chr6	44334754	44346752	ME3_Peak11667
chr6	44381237	44387163	ME3_Peak11668
chr6	44471390	44480984	ME3_Peak11669
chr6	45413977	45427146	ME3_Peak11670
chr6	45658896	45666590	ME3_Peak11671
chr6	46007924	46017315	ME3_Peak11672
chr6	46127387	46131042	ME3_Peak11673
chr6	46486702	46495366	ME3_Peak11674
chr6	46731658	46740387	ME3_Peak11675
chr6	46845953	46850951	ME3_Peak11676
chr6	48065863	48071592	ME3_Peak11677
chr6	50697213	50732097	ME3_Peak11678
chr6	50813144	50856311	ME3_Peak11679
chr6	52358886	52364228	ME3_Peak11680
chr6	53543628	53549681	ME3_Peak11681
chr6	53650400	53654598	ME3_Peak11682
chr6	53660298	53667627	ME3_Peak11683
chr6	53792598	53799720	ME3_Peak11684
chr6	54845836	54848699	ME3_Peak11685
chr6	55172244	55178094	ME3_Peak11686
chr6	56244577	56249948	ME3_Peak11687
chr6	56951551	56959436	ME3_Peak11688
chr6	62284677	62288983	ME3_Peak11692
chr6	68631807	68641862	ME3_Peak11693
chr6	69863701	69870192	ME3_Peak11694
chr6	70279440	70285702	ME3_Peak11695
chr6	70952385	70960888	ME3_Peak11696
chr6	71884091	71890148	ME3_Peak11697
chr6	72179172	72186367	ME3_Peak11698
chr6	72616668	72629225	ME3_Peak11699
chr6	73308519	73317482	ME3_Peak11700
chr6	73346541	73352346	ME3_Peak11701
chr6	73450454	73453219	ME3_Peak11702
chr6	73693479	73698490	ME3_Peak11703
chr6	75199879	75211711	ME3_Peak11704
chr6	77458190	77469607	ME3_Peak11705
chr6	78909549	78912747	ME3_Peak11706
chr6	79628284	79634334	ME3_Peak11707
chr6	81748727	81754616	ME3_Peak11708
chr6	83429602	83433476	ME3_Peak11709
chr6	83705289	83711453	ME3_Peak11710
chr6	83848865	83857135	ME3_Peak11711
chr6	84031085	84037236	ME3_Peak11712
chr6	84226810	84237419	ME3_Peak11713
chr6	84759679	84784924	ME3_Peak11714
chr6	85445047	85459386	ME3_Peak11715
chr6	86933768	86942310	ME3_Peak11716
chr6	88162394	88172044	ME3_Peak11717
chr6	88570724	88576211	ME3_Peak11718
chr6	89143171	89148990	ME3_Peak11719
chr6	89397809	89415190	ME3_Peak11720
chr6	90291758	90299409	ME3_Peak11721
chr6	90609539	90613769	ME3_Peak11722
chr6	90671453	90677790	ME3_Peak11723
chr6	93832144	93836251	ME3_Peak11724
chr6	96013191	96018625	ME3_Peak11725
chr6	96836109	96839943	ME3_Peak11726
chr6	96919710	96926875	ME3_Peak11727
chr6	97779395	97784625	ME3_Peak11728
chr6	98818740	98850456	ME3_Peak11729
chr6	99347845	99354251	ME3_Peak11730
chr6	99512134	99516806	ME3_Peak11731
chr6	99577225	99626666	ME3_Peak11732
chr6	99990627	99998013	ME3_Peak11733
chr6	100370780	100383561	ME3_Peak11734
chr6	100444058	100474695	ME3_Peak11735
chr6	101387616	101405478	ME3_Peak11736
chr6	102891731	102903200	ME3_Peak11737
chr6	105134255	105142015	ME3_Peak11738
chr6	105177364	105184135	ME3_Peak11739
chr6	105397296	105405853	ME3_Peak11740
chr6	105977434	105998868	ME3_Peak11741
chr6	106358230	106364830	ME3_Peak11742
chr6	106506400	106515768	ME3_Peak11743
chr6	106571059	106577946	ME3_Peak11744
chr6	107485200	107493751	ME3_Peak11745
chr6	107701098	107716401	ME3_Peak11746
chr6	107844920	107852377	ME3_Peak11747
chr6	108024056	108028170	ME3_Peak11748
chr6	108072746	108077642	ME3_Peak11749
chr6	108110416	108134601	ME3_Peak11750
chr6	108152511	108183340	ME3_Peak11751
chr6	108552835	108563740	ME3_Peak11752
chr6	108726686	108736822	ME3_Peak11753
chr6	108743485	108755102	ME3_Peak11754
chr6	108758269	108772741	ME3_Peak11755
chr6	108777269	108787200	ME3_Peak11756
chr6	108835125	108842587	ME3_Peak11757
chr6	108843397	108849165	ME3_Peak11758
chr6	109006633	109011373	ME3_Peak11759
chr6	109439331	109443438	ME3_Peak11760
chr6	109482236	109486822	ME3_Peak11761
chr6	109971984	109984857	ME3_Peak11762
chr6	110354959	110360503	ME3_Peak11763
chr6	110473462	110480501	ME3_Peak11764
chr6	111082426	111093069	ME3_Peak11765
chr6	111891632	111902063	ME3_Peak11766
chr6	112031345	112035308	ME3_Peak11767
chr6	112162536	112167483	ME3_Peak11768
chr6	112249520	112256267	ME3_Peak11769
chr6	114340779	114344060	ME3_Peak11770
chr6	114936922	114943707	ME3_Peak11772
chr6	116455890	116465947	ME3_Peak11773
chr6	116563427	116568388	ME3_Peak11774
chr6	116615821	116619613	ME3_Peak11775
chr6	116762935	116768107	ME3_Peak11776
chr6	116873426	116878832	ME3_Peak11777
chr6	116879844	116884936	ME3_Peak11778
chr6	117259948	117277481	ME3_Peak11779
chr6	117477090	117485122	ME3_Peak11780
chr6	117544466	117551213	ME3_Peak11781
chr6	117903747	117911132	ME3_Peak11782
chr6	119017560	119029517	ME3_Peak11783
chr6	119072728	119082949	ME3_Peak11784
chr6	119345513	119352570	ME3_Peak11785
chr6	122608509	122612233	ME3_Peak11786
chr6	122994035	122999312	ME3_Peak11787
chr6	123802199	123807583	ME3_Peak11788
chr6	125150245	125158429	ME3_Peak11789
chr6	125351629	125368438	ME3_Peak11790
chr6	125700068	125709022	ME3_Peak11791
chr6	125741314	125760723	ME3_Peak11792
chr6	127114115	127124679	ME3_Peak11793
chr6	128881780	128886749	ME3_Peak11794
chr6	129762801	129769816	ME3_Peak11795
chr6	131294756	131298165	ME3_Peak11796
chr6	131804291	131811332	ME3_Peak11797
chr6	131899577	131908478	ME3_Peak11798
chr6	132398406	132406835	ME3_Peak11799
chr6	133238716	133246435	ME3_Peak11800
chr6	133852034	133859052	ME3_Peak11801
chr6	133882442	133899545	ME3_Peak11802
chr6	133946322	133954611	ME3_Peak11803
chr6	134174186	134179078	ME3_Peak11804
chr6	134315627	134320530	ME3_Peak11805
chr6	135176386	135185264	ME3_Peak11806
chr6	136547756	136557340	ME3_Peak11807
chr6	136786727	136797289	ME3_Peak11808
chr6	136917504	136927870	ME3_Peak11809
chr6	137000819	137005445	ME3_Peak11810
chr6	137040927	137049719	ME3_Peak11811
chr6	137292216	137302634	ME3_Peak11812
chr6	137344011	137353344	ME3_Peak11813
chr6	137384331	137391859	ME3_Peak11814
chr6	137412102	137420809	ME3_Peak11815
chr6	137476321	137511922	ME3_Peak11816
chr6	137512159	137520552	ME3_Peak11817
chr6	137865003	137870607	ME3_Peak11818
chr6	138106680	138108838	ME3_Peak11819
chr6	138158741	138168764	ME3_Peak11820
chr6	138401855	138405708	ME3_Peak11821
chr6	138689563	138696167	ME3_Peak11822
chr6	138794702	138798696	ME3_Peak11823
chr6	142086282	142090209	ME3_Peak11824
chr6	142299766	142304933	ME3_Peak11825
chr6	142924495	142930950	ME3_Peak11826
chr6	142941832	142953792	ME3_Peak11827
chr6	143530872	143540726	ME3_Peak11828
chr6	143962285	143977907	ME3_Peak11829
chr6	144005812	144013967	ME3_Peak11830
chr6	144059621	144072606	ME3_Peak11831
chr6	144144753	144155377	ME3_Peak11832
chr6	146025460	146031548	ME3_Peak11833
chr6	146432457	146436430	ME3_Peak11834
chr6	147499037	147515819	ME3_Peak11835
chr6	149443992	149456313	ME3_Peak11836
chr6	149547500	149568036	ME3_Peak11837
chr6	149859797	149872548	ME3_Peak11838
chr6	150049915	150060538	ME3_Peak11840
chr6	150064577	150071556	ME3_Peak11841
chr6	150092831	150099289	ME3_Peak11842
chr6	150137393	150156337	ME3_Peak11843
chr6	150590903	150602488	ME3_Peak11844
chr6	151238705	151244720	ME3_Peak11845
chr6	151489991	151499152	ME3_Peak11846
chr6	151799914	151816982	ME3_Peak11847
chr6	152629649	152642792	ME3_Peak11848
chr6	153126842	153134737	ME3_Peak11849
chr6	154036808	154041285	ME3_Peak11850
chr6	154993192	154998348	ME3_Peak11851
chr6	155378215	155388401	ME3_Peak11852
chr6	157228388	157244705	ME3_Peak11853
chr6	157254680	157268669	ME3_Peak11854
chr6	157270626	157279263	ME3_Peak11855
chr6	157322908	157334568	ME3_Peak11856
chr6	157379514	157385988	ME3_Peak11857
chr6	157666554	157677235	ME3_Peak11858
chr6	157687545	157696041	ME3_Peak11859
chr6	157715718	157725132	ME3_Peak11860
chr6	157821629	157824502	ME3_Peak11861
chr6	157974276	157984256	ME3_Peak11862
chr6	158037401	158052884	ME3_Peak11863
chr6	158512902	158519161	ME3_Peak11864
chr6	158533240	158541751	ME3_Peak11865
chr6	158644071	158648293	ME3_Peak11866
chr6	158703864	158706709	ME3_Peak11867
chr6	158851316	158859238	ME3_Peak11868
chr6	159060618	159070485	ME3_Peak11869
chr6	159161591	159179561	ME3_Peak11870
chr6	159230569	159237212	ME3_Peak11871
chr6	159590779	159598958	ME3_Peak11872
chr6	159959102	159969217	ME3_Peak11873
chr6	160343879	160355599	ME3_Peak11874
chr6	160615170	160631170	ME3_Peak11875
chr6	160636862	160647113	ME3_Peak11876
chr6	160675801	160680195	ME3_Peak11877
chr6	160766304	160768393	ME3_Peak11878
chr6	163333280	163339797	ME3_Peak11879
chr6	165198803	165211589	ME3_Peak11880
chr6	165654701	165667464	ME3_Peak11881
chr6	165798732	165811788	ME3_Peak11882
chr6	165825027	165830991	ME3_Peak11883
chr6	165832180	165837006	ME3_Peak11884
chr6	165851001	165858005	ME3_Peak11885
chr6	165982079	165993556	ME3_Peak11886
chr6	166004323	166013409	ME3_Peak11887
chr6	166157454	166175632	ME3_Peak11888
chr6	166225607	166230890	ME3_Peak11889
chr6	166240202	166247368	ME3_Peak11890
chr6	166252131	166259606	ME3_Peak11891
chr6	166266387	166272948	ME3_Peak11892
chr6	166301439	166311800	ME3_Peak11893
chr6	166341536	166347951	ME3_Peak11894
chr6	166380479	166384645	ME3_Peak11895
chr6	166624313	166632638	ME3_Peak11896
chr6	166651267	166660168	ME3_Peak11897
chr6	166856124	166865148	ME3_Peak11898
chr6	166950973	166961124	ME3_Peak11900
chr6	167140339	167152907	ME3_Peak11901
chr6	167204583	167214582	ME3_Peak11902
chr6	167225329	167230809	ME3_Peak11903
chr6	167289860	167297549	ME3_Peak11905
chr6	167336524	167342821	ME3_Peak11906
chr6	167345689	167352983	ME3_Peak11907
chr6	167396085	167403200	ME3_Peak11908
chr6	167490869	167510025	ME3_Peak11909
chr6	167519767	167526038	ME3_Peak11910
chr6	167527194	167533361	ME3_Peak11911
chr6	167560479	167565352	ME3_Peak11912
chr6	167675629	167686617	ME3_Peak11913
chr6	167705306	167715482	ME3_Peak11914
chr6	167756334	167771225	ME3_Peak11915
chr6	168053022	168086349	ME3_Peak11916
chr6	168097961	168106768	ME3_Peak11917
chr6	168124712	168136956	ME3_Peak11918
chr6	168145304	168171690	ME3_Peak11919
chr6	168173989	168202958	ME3_Peak11920
chr6	168211763	168220162	ME3_Peak11921
chr6	168292966	168306385	ME3_Peak11924
chr6	168341918	168349070	ME3_Peak11926
chr6	168368165	168375643	ME3_Peak11927
chr6	168411743	168421218	ME3_Peak11928
chr6	168429517	168452416	ME3_Peak11929
chr6	168538659	168542265	ME3_Peak11930
chr6	168645233	168651416	ME3_Peak11931
chr6	168880035	168886756	ME3_Peak11933
chr6	169249732	169268541	ME3_Peak11934
chr6	169787176	169795690	ME3_Peak11935
chr6	169798364	169813006	ME3_Peak11936
chr6	169827225	169833311	ME3_Peak11937
chr6	169844745	169851310	ME3_Peak11938
chr6	169931773	169942997	ME3_Peak11940
chr6	169958625	169973452	ME3_Peak11941
chr6	170005734	170008977	ME3_Peak11942
chr6	170080046	170086490	ME3_Peak11943
chr6	170265361	170300413	ME3_Peak11947
chr6	170454860	170463859	ME3_Peak11948
chr7	117297	125589	ME3_Peak11955
chr7	127955	137076	ME3_Peak11956
chr7	138177	144193	ME3_Peak11957
chr7	155075	205350	ME3_Peak11958
chr7	262201	273106	ME3_Peak11960
chr7	279593	302781	ME3_Peak11961
chr7	317228	334024	ME3_Peak11962
chr7	337015	344865	ME3_Peak11963
chr7	370697	382788	ME3_Peak11964
chr7	419658	427272	ME3_Peak11966
chr7	434339	442893	ME3_Peak11967
chr7	448836	456303	ME3_Peak11968
chr7	477412	484259	ME3_Peak11969
chr7	510770	537450	ME3_Peak11970
chr7	569052	575638	ME3_Peak11971
chr7	709995	715322	ME3_Peak11972
chr7	937357	959818	ME3_Peak11974
chr7	1059186	1067174	ME3_Peak11976
chr7	1209838	1276509	ME3_Peak11978
chr7	1277267	1303614	ME3_Peak11979
chr7	1320556	1327953	ME3_Peak11980
chr7	1328941	1333210	ME3_Peak11981
chr7	1353600	1357196	ME3_Peak11982
chr7	1357507	1435940	ME3_Peak11983
chr7	1456630	1460675	ME3_Peak11984
chr7	1519825	1538009	ME3_Peak11985
chr7	1589855	1602703	ME3_Peak11986
chr7	1628424	1635353	ME3_Peak11987
chr7	1644511	1651572	ME3_Peak11988
chr7	1655590	1678591	ME3_Peak11989
chr7	1734722	1746091	ME3_Peak11990
chr7	1747875	1761404	ME3_Peak11991
chr7	2382200	2387710	ME3_Peak11992
chr7	2473531	2482833	ME3_Peak11993
chr7	2506147	2519995	ME3_Peak11994
chr7	2665241	2673319	ME3_Peak11995
chr7	2677576	2694657	ME3_Peak11996
chr7	2921051	2946444	ME3_Peak11997
chr7	3039649	3047417	ME3_Peak11998
chr7	3082033	3090047	ME3_Peak11999
chr7	3291634	3305595	ME3_Peak12000
chr7	4153862	4159749	ME3_Peak12001
chr7	4674604	4684163	ME3_Peak12002
chr7	4801809	4811435	ME3_Peak12003
chr7	4881483	4886288	ME3_Peak12004
chr7	4897920	4908841	ME3_Peak12005
chr7	4917713	4927537	ME3_Peak12006
chr7	4942428	4967404	ME3_Peak12007
chr7	5030461	5046957	ME3_Peak12008
chr7	5070882	5077038	ME3_Peak12009
chr7	5080996	5089256	ME3_Peak12010
chr7	5101617	5109907	ME3_Peak12011
chr7	5238304	5245900	ME3_Peak12012
chr7	5252728	5258178	ME3_Peak12013
chr7	5260148	5287306	ME3_Peak12014
chr7	5293948	5299963	ME3_Peak12015
chr7	5347893	5354177	ME3_Peak12016
chr7	5426332	5433832	ME3_Peak12017
chr7	5588398	5596217	ME3_Peak12018
chr7	5822675	5826325	ME3_Peak12019
chr7	6090866	6098364	ME3_Peak12020
chr7	6270115	6277917	ME3_Peak12021
chr7	6494442	6515929	ME3_Peak12022
chr7	6518721	6548434	ME3_Peak12023
chr7	6707519	6722921	ME3_Peak12024
chr7	6851127	6861718	ME3_Peak12025
chr7	8256006	8265249	ME3_Peak12026
chr7	8425427	8446645	ME3_Peak12027
chr7	11828745	11833252	ME3_Peak12028
chr7	12401405	12405431	ME3_Peak12029
chr7	12567193	12575153	ME3_Peak12030
chr7	15682220	15690290	ME3_Peak12031
chr7	17296744	17300949	ME3_Peak12032
chr7	18084187	18089477	ME3_Peak12033
chr7	19099752	19122359	ME3_Peak12034
chr7	19137384	19148423	ME3_Peak12035
chr7	19771172	19775265	ME3_Peak12036
chr7	20120546	20124909	ME3_Peak12037
chr7	20774984	20781084	ME3_Peak12038
chr7	20783414	20790843	ME3_Peak12039
chr7	20790890	20799521	ME3_Peak12040
chr7	21538269	21548217	ME3_Peak12041
chr7	22353356	22360108	ME3_Peak12042
chr7	22496540	22500673	ME3_Peak12043
chr7	22548731	22558052	ME3_Peak12044
chr7	22725445	22729191	ME3_Peak12045
chr7	22851052	22856589	ME3_Peak12046
chr7	23245733	23249550	ME3_Peak12047
chr7	24279488	24290762	ME3_Peak12048
chr7	24392580	24402670	ME3_Peak12049
chr7	24432481	24437804	ME3_Peak12050
chr7	24569330	24574597	ME3_Peak12051
chr7	24753715	24760720	ME3_Peak12052
chr7	24975796	24986009	ME3_Peak12053
chr7	25177577	25181083	ME3_Peak12054
chr7	25850691	25883397	ME3_Peak12055
chr7	25944774	25953461	ME3_Peak12056
chr7	25964043	25969810	ME3_Peak12057
chr7	26149628	26161371	ME3_Peak12058
chr7	26289507	26293552	ME3_Peak12059
chr7	26374587	26379003	ME3_Peak12060
chr7	26852938	26865428	ME3_Peak12061
chr7	27086577	27261034	ME3_Peak12062
chr7	28017378	28022265	ME3_Peak12063
chr7	28176722	28186263	ME3_Peak12064
chr7	28402441	28414768	ME3_Peak12065
chr7	28850764	28857162	ME3_Peak12066
chr7	28923913	28929374	ME3_Peak12067
chr7	28952997	28963312	ME3_Peak12068
chr7	29143415	29149157	ME3_Peak12069
chr7	29187875	29203162	ME3_Peak12070
chr7	29437819	29471306	ME3_Peak12071
chr7	29559549	29569515	ME3_Peak12072
chr7	29800781	29811380	ME3_Peak12073
chr7	29881421	29885913	ME3_Peak12074
chr7	30129670	30140416	ME3_Peak12075
chr7	30165927	30174100	ME3_Peak12076
chr7	30475386	30484593	ME3_Peak12077
chr7	30668349	30686617	ME3_Peak12078
chr7	30687516	30695767	ME3_Peak12079
chr7	30726202	30732030	ME3_Peak12080
chr7	30739642	30745976	ME3_Peak12081
chr7	30897357	30917738	ME3_Peak12082
chr7	30930437	30936090	ME3_Peak12083
chr7	30961434	30996906	ME3_Peak12084
chr7	31004805	31010521	ME3_Peak12085
chr7	31014666	31087872	ME3_Peak12086
chr7	31091956	31117519	ME3_Peak12087
chr7	31329796	31341706	ME3_Peak12088
chr7	31684919	31690869	ME3_Peak12089
chr7	31703109	31713151	ME3_Peak12090
chr7	32064768	32076462	ME3_Peak12091
chr7	32292408	32302218	ME3_Peak12092
chr7	32425133	32434266	ME3_Peak12093
chr7	32759545	32765868	ME3_Peak12094
chr7	32939976	32943901	ME3_Peak12095
chr7	33903542	33912109	ME3_Peak12096
chr7	35050367	35056125	ME3_Peak12098
chr7	35184601	35190461	ME3_Peak12099
chr7	35244171	35267331	ME3_Peak12100
chr7	35276475	35283187	ME3_Peak12101
chr7	35412059	35417121	ME3_Peak12102
chr7	35418359	35423145	ME3_Peak12103
chr7	35516335	35522508	ME3_Peak12104
chr7	35534461	35541022	ME3_Peak12105
chr7	35542986	35551204	ME3_Peak12106
chr7	36031819	36037967	ME3_Peak12107
chr7	36151909	36162687	ME3_Peak12108
chr7	36185470	36195550	ME3_Peak12109
chr7	36276460	36288762	ME3_Peak12110
chr7	36363617	36369799	ME3_Peak12111
chr7	37445328	37452169	ME3_Peak12112
chr7	37913537	37921808	ME3_Peak12113
chr7	38628081	38634157	ME3_Peak12114
chr7	38972882	38979224	ME3_Peak12115
chr7	39383040	39545442	ME3_Peak12116
chr7	39606379	39618061	ME3_Peak12117
chr7	39831341	39838773	ME3_Peak12118
chr7	41562383	41577303	ME3_Peak12119
chr7	41694153	41712295	ME3_Peak12120
chr7	41939982	41944844	ME3_Peak12121
chr7	43109025	43120609	ME3_Peak12122
chr7	43580666	43585487	ME3_Peak12123
chr7	43756013	43761869	ME3_Peak12124
chr7	44082092	44086257	ME3_Peak12126
chr7	44099988	44106977	ME3_Peak12127
chr7	44127447	44135039	ME3_Peak12128
chr7	44136420	44161830	ME3_Peak12129
chr7	44192521	44202213	ME3_Peak12130
chr7	44222408	44250569	ME3_Peak12131
chr7	44261684	44296917	ME3_Peak12132
chr7	44303606	44337222	ME3_Peak12133
chr7	44353514	44362403	ME3_Peak12134
chr7	44372536	44378718	ME3_Peak12135
chr7	44496881	44505580	ME3_Peak12136
chr7	44597793	44606067	ME3_Peak12137
chr7	44957784	44976210	ME3_Peak12139
chr7	45081428	45093234	ME3_Peak12140
chr7	45112658	45122864	ME3_Peak12141
chr7	45131364	45141359	ME3_Peak12142
chr7	45154493	45165844	ME3_Peak12143
chr7	45173044	45184371	ME3_Peak12144
chr7	45213924	45218401	ME3_Peak12145
chr7	45256307	45261853	ME3_Peak12146
chr7	45264173	45271051	ME3_Peak12147
chr7	45562415	45581744	ME3_Peak12148
chr7	45880300	45893310	ME3_Peak12149
chr7	45916995	45926007	ME3_Peak12150
chr7	47253365	47258182	ME3_Peak12151
chr7	47580041	47585670	ME3_Peak12152
chr7	47631500	47637288	ME3_Peak12153
chr7	47733593	47741557	ME3_Peak12154
chr7	48031703	48043621	ME3_Peak12155
chr7	48084307	48091017	ME3_Peak12156
chr7	49765504	49780548	ME3_Peak12157
chr7	50296240	50310135	ME3_Peak12158
chr7	50465345	50470981	ME3_Peak12159
chr7	50779132	50785817	ME3_Peak12160
chr7	50790244	50797448	ME3_Peak12161
chr7	51123193	51131050	ME3_Peak12162
chr7	51312555	51322774	ME3_Peak12163
chr7	54538472	54549008	ME3_Peak12164
chr7	55013616	55026500	ME3_Peak12166
chr7	55250337	55259080	ME3_Peak12167
chr7	55570804	55578127	ME3_Peak12168
chr7	55586232	55595043	ME3_Peak12169
chr7	55960603	55965408	ME3_Peak12170
chr7	64871052	64878301	ME3_Peak12172
chr7	64883962	64893263	ME3_Peak12173
chr7	64944506	64950603	ME3_Peak12174
chr7	65234696	65244690	ME3_Peak12176
chr7	65248131	65253266	ME3_Peak12177
chr7	66900809	66920556	ME3_Peak12182
chr7	68244067	68249380	ME3_Peak12183
chr7	68253788	68257842	ME3_Peak12184
chr7	68423492	68430883	ME3_Peak12185
chr7	69210365	69214206	ME3_Peak12186
chr7	69227659	69242697	ME3_Peak12187
chr7	69243811	69260970	ME3_Peak12188
chr7	69513247	69523115	ME3_Peak12189
chr7	69532221	69537971	ME3_Peak12190
chr7	69588539	69623608	ME3_Peak12191
chr7	70338198	70348607	ME3_Peak12192
chr7	70354868	70359994	ME3_Peak12193
chr7	70536181	70545848	ME3_Peak12194
chr7	70553954	70559850	ME3_Peak12195
chr7	70560775	70603027	ME3_Peak12196
chr7	70609608	70625879	ME3_Peak12197
chr7	70628391	70640312	ME3_Peak12198
chr7	70678177	70697202	ME3_Peak12199
chr7	71127722	71137183	ME3_Peak12200
chr7	71673321	71690401	ME3_Peak12201
chr7	71748891	71756497	ME3_Peak12202
chr7	72331765	72344375	ME3_Peak12203
chr7	72441467	72452083	ME3_Peak12204
chr7	72862432	72868197	ME3_Peak12205
chr7	73320744	73326636	ME3_Peak12207
chr7	73430678	73437919	ME3_Peak12208
chr7	73556584	73563073	ME3_Peak12209
chr7	73591255	73629965	ME3_Peak12210
chr7	73640322	73654788	ME3_Peak12211
chr7	73657529	73671890	ME3_Peak12212
chr7	73701948	73707878	ME3_Peak12213
chr7	73715159	73724002	ME3_Peak12214
chr7	73764755	73774946	ME3_Peak12215
chr7	73825354	73832803	ME3_Peak12216
chr7	73837610	73843836	ME3_Peak12217
chr7	73847466	73859871	ME3_Peak12218
chr7	73866733	73872784	ME3_Peak12219
chr7	73874323	73888472	ME3_Peak12220
chr7	73967801	73979855	ME3_Peak12221
chr7	74005059	74011736	ME3_Peak12222
chr7	74020742	74031362	ME3_Peak12223
chr7	74035689	74062544	ME3_Peak12224
chr7	74264250	74293949	ME3_Peak12225
chr7	74369941	74375036	ME3_Peak12226
chr7	74773272	74781445	ME3_Peak12229
chr7	74775390	74794394	ME3_Peak12227
chr7	74775776	74792024	ME3_Peak12206
chr7	74786285	74792932	ME3_Peak12228
chr7	75403372	75409967	ME3_Peak12230
chr7	75532006	75539027	ME3_Peak12231
chr7	75736052	75742987	ME3_Peak12232
chr7	75777841	75790997	ME3_Peak12233
chr7	76173082	76179702	ME3_Peak12234
chr7	76199478	76211796	ME3_Peak12235
chr7	76215849	76240179	ME3_Peak12236
chr7	76257732	76265750	ME3_Peak12237
chr7	76266673	76304853	ME3_Peak12238
chr7	76389517	76400665	ME3_Peak12239
chr7	77412126	77419941	ME3_Peak12240
chr7	79449835	79458765	ME3_Peak12241
chr7	82372676	82379419	ME3_Peak12242
chr7	82381931	82386895	ME3_Peak12243
chr7	82440343	82446890	ME3_Peak12244
chr7	83459124	83464538	ME3_Peak12245
chr7	85182441	85190231	ME3_Peak12246
chr7	85229151	85236674	ME3_Peak12247
chr7	85239060	85245828	ME3_Peak12248
chr7	86643309	86645664	ME3_Peak12249
chr7	87216712	87227756	ME3_Peak12250
chr7	87471862	87480913	ME3_Peak12251
chr7	87597495	87605828	ME3_Peak12252
chr7	87625985	87631312	ME3_Peak12253
chr7	87929544	87936153	ME3_Peak12254
chr7	88304083	88308437	ME3_Peak12255
chr7	88755532	88760881	ME3_Peak12256
chr7	90115626	90122034	ME3_Peak12257
chr7	90153438	90157702	ME3_Peak12258
chr7	90208694	90216736	ME3_Peak12259
chr7	90242144	90246715	ME3_Peak12260
chr7	90317672	90324388	ME3_Peak12261
chr7	91261483	91268693	ME3_Peak12262
chr7	92589380	92599403	ME3_Peak12263
chr7	92832101	92839214	ME3_Peak12264
chr7	93570557	93580678	ME3_Peak12265
chr7	93887223	93896860	ME3_Peak12266
chr7	95590481	95604324	ME3_Peak12267
chr7	95605339	95612770	ME3_Peak12268
chr7	95770445	95777822	ME3_Peak12269
chr7	96984490	97029761	ME3_Peak12270
chr7	97727412	97735739	ME3_Peak12271
chr7	97868829	97878537	ME3_Peak12272
chr7	97923276	97930906	ME3_Peak12273
chr7	98209601	98215319	ME3_Peak12274
chr7	98464148	98474054	ME3_Peak12276
chr7	98608528	98629712	ME3_Peak12277
chr7	98863894	98879399	ME3_Peak12278
chr7	99212639	99219896	ME3_Peak12279
chr7	99259868	99269068	ME3_Peak12280
chr7	99372171	99376204	ME3_Peak12281
chr7	99465296	99473749	ME3_Peak12282
chr7	99598379	99614126	ME3_Peak12283
chr7	99783133	99791454	ME3_Peak12284
chr7	99925648	99936225	ME3_Peak12285
chr7	99952158	99960435	ME3_Peak12286
chr7	99966095	99973319	ME3_Peak12287
chr7	99974666	99995113	ME3_Peak12288
chr7	100008077	100013709	ME3_Peak12289
chr7	100125974	100133787	ME3_Peak12290
chr7	100161652	100183852	ME3_Peak12291
chr7	100196980	100202764	ME3_Peak12292
chr7	100397018	100403787	ME3_Peak12293
chr7	100406744	100415075	ME3_Peak12294
chr7	100566586	100573854	ME3_Peak12295
chr7	100584268	100593479	ME3_Peak12296
chr7	100599103	100609213	ME3_Peak12297
chr7	100611671	100614752	ME3_Peak12298
chr7	100620286	100661625	ME3_Peak12299
chr7	100667035	100677384	ME3_Peak12300
chr7	100692847	100702932	ME3_Peak12301
chr7	100714174	100738874	ME3_Peak12302
chr7	100889120	100904140	ME3_Peak12303
chr7	101060330	101070353	ME3_Peak12307
chr7	101124000	101138905	ME3_Peak12308
chr7	101141861	101151773	ME3_Peak12309
chr7	101152761	101206145	ME3_Peak12310
chr7	101214641	101219550	ME3_Peak12311
chr7	101230345	101236199	ME3_Peak12312
chr7	101284464	101310737	ME3_Peak12313
chr7	101551784	101556834	ME3_Peak12314
chr7	101590603	101596635	ME3_Peak12316
chr7	101597368	101604000	ME3_Peak12317
chr7	101612210	101632059	ME3_Peak12318
chr7	101683915	101691433	ME3_Peak12319
chr7	101696248	101703916	ME3_Peak12320
chr7	101728854	101734843	ME3_Peak12321
chr7	101738979	101745036	ME3_Peak12322
chr7	101775273	101779659	ME3_Peak12323
chr7	101799111	101808401	ME3_Peak12324
chr7	101811691	101816458	ME3_Peak12325
chr7	102281688	102302311	ME3_Peak12326
chr7	102487938	102498398	ME3_Peak12328
chr7	102488873	102497645	ME3_Peak12331
chr7	102508831	102526951	ME3_Peak12332
chr7	102509138	102527578	ME3_Peak12329
chr7	103278710	103283083	ME3_Peak12334
chr7	103984509	103993063	ME3_Peak12336
chr7	104323570	104334611	ME3_Peak12337
chr7	105386701	105391727	ME3_Peak12338
chr7	105876103	105881401	ME3_Peak12339
chr7	106017115	106027421	ME3_Peak12340
chr7	107657093	107668925	ME3_Peak12342
chr7	108451584	108459300	ME3_Peak12344
chr7	114079437	114092309	ME3_Peak12345
chr7	115474883	115479145	ME3_Peak12346
chr7	116206539	116214102	ME3_Peak12347
chr7	116496797	116503153	ME3_Peak12348
chr7	116520891	116528818	ME3_Peak12349
chr7	116661223	116678498	ME3_Peak12350
chr7	116783200	116789549	ME3_Peak12351
chr7	117314167	117327321	ME3_Peak12352
chr7	117475119	117482132	ME3_Peak12353
chr7	117652839	117657233	ME3_Peak12354
chr7	120271847	120276087	ME3_Peak12355
chr7	120987207	120991994	ME3_Peak12356
chr7	121325916	121332702	ME3_Peak12357
chr7	122297422	122319115	ME3_Peak12358
chr7	122883486	122888711	ME3_Peak12359
chr7	124029294	124035386	ME3_Peak12360
chr7	124762174	124768257	ME3_Peak12361
chr7	127244573	127259909	ME3_Peak12362
chr7	127344937	127351749	ME3_Peak12363
chr7	127391031	127405327	ME3_Peak12364
chr7	127584579	127589458	ME3_Peak12365
chr7	127610464	127623349	ME3_Peak12366
chr7	128098966	128124344	ME3_Peak12367
chr7	128128487	128143262	ME3_Peak12368
chr7	128147812	128181802	ME3_Peak12369
chr7	128188144	128193312	ME3_Peak12370
chr7	128196149	128214608	ME3_Peak12371
chr7	128270117	128275168	ME3_Peak12372
chr7	128345620	128369679	ME3_Peak12373
chr7	128382438	128392314	ME3_Peak12374
chr7	128402093	128434554	ME3_Peak12375
chr7	128692484	128699148	ME3_Peak12376
chr7	128728111	128737267	ME3_Peak12377
chr7	128787452	128793097	ME3_Peak12378
chr7	128827040	128834456	ME3_Peak12379
chr7	128864809	128877885	ME3_Peak12380
chr7	128878113	128897557	ME3_Peak12381
chr7	128902121	128921646	ME3_Peak12382
chr7	128928963	128942954	ME3_Peak12383
chr7	128944213	128948920	ME3_Peak12384
chr7	129141657	129152326	ME3_Peak12385
chr7	129165522	129174205	ME3_Peak12386
chr7	129430171	129437023	ME3_Peak12387
chr7	129498840	129506656	ME3_Peak12388
chr7	129519263	129524269	ME3_Peak12389
chr7	129525277	129542830	ME3_Peak12390
chr7	129765267	129805255	ME3_Peak12391
chr7	130727638	130742859	ME3_Peak12392
chr7	131102133	131111536	ME3_Peak12393
chr7	131550881	131562861	ME3_Peak12394
chr7	131603884	131609266	ME3_Peak12395
chr7	131684208	131697959	ME3_Peak12396
chr7	131718167	131729596	ME3_Peak12397
chr7	131731414	131745362	ME3_Peak12398
chr7	131868834	131902525	ME3_Peak12399
chr7	131904148	131913730	ME3_Peak12400
chr7	131926140	131952134	ME3_Peak12401
chr7	132091014	132098815	ME3_Peak12402
chr7	132127908	132145977	ME3_Peak12403
chr7	132147642	132166454	ME3_Peak12404
chr7	132197341	132218324	ME3_Peak12405
chr7	132224177	132242096	ME3_Peak12406
chr7	132253254	132275036	ME3_Peak12407
chr7	132285603	132294733	ME3_Peak12408
chr7	132304682	132312153	ME3_Peak12409
chr7	132317199	132332932	ME3_Peak12410
chr7	132353299	132358247	ME3_Peak12411
chr7	132363307	132378694	ME3_Peak12412
chr7	132383494	132415045	ME3_Peak12413
chr7	132416009	132438702	ME3_Peak12414
chr7	132448407	132461889	ME3_Peak12415
chr7	132471090	132490780	ME3_Peak12416
chr7	132496350	132529573	ME3_Peak12417
chr7	132531454	132543016	ME3_Peak12418
chr7	132551497	132589328	ME3_Peak12419
chr7	132606421	132620425	ME3_Peak12420
chr7	132674772	132686521	ME3_Peak12421
chr7	134123697	134129416	ME3_Peak12422
chr7	134318418	134321872	ME3_Peak12423
chr7	134508284	134517914	ME3_Peak12424
chr7	135206776	135212272	ME3_Peak12425
chr7	136862757	136875025	ME3_Peak12426
chr7	137841357	137851494	ME3_Peak12427
chr7	138747055	138754354	ME3_Peak12428
chr7	138794922	138800770	ME3_Peak12429
chr7	138978452	138986478	ME3_Peak12430
chr7	139033381	139043504	ME3_Peak12431
chr7	139106680	139120301	ME3_Peak12432
chr7	139121760	139134876	ME3_Peak12433
chr7	139328162	139340918	ME3_Peak12434
chr7	139479099	139490804	ME3_Peak12435
chr7	139493747	139501739	ME3_Peak12436
chr7	139539150	139546305	ME3_Peak12438
chr7	139777890	139786403	ME3_Peak12439
chr7	139987227	139993879	ME3_Peak12440
chr7	140005595	140020983	ME3_Peak12441
chr7	140055927	140066410	ME3_Peak12442
chr7	140175069	140184532	ME3_Peak12443
chr7	140222260	140241453	ME3_Peak12444
chr7	140638438	140643929	ME3_Peak12445
chr7	140669241	140676409	ME3_Peak12446
chr7	141507554	141514981	ME3_Peak12448
chr7	142486164	142497213	ME3_Peak12450
chr7	142786002	142810811	ME3_Peak12451
chr7	142853433	142858036	ME3_Peak12452
chr7	142861424	142869102	ME3_Peak12453
chr7	142874123	142888195	ME3_Peak12454
chr7	143344411	143351663	ME3_Peak12455
chr7	143358710	143369060	ME3_Peak12456
chr7	143404837	143412526	ME3_Peak12457
chr7	143830729	143839143	ME3_Peak12459
chr7	143835101	143837406	ME3_Peak12458
chr7	144352616	144358372	ME3_Peak12461
chr7	144354182	144357385	ME3_Peak12460
chr7	144522893	144533799	ME3_Peak12462
chr7	146113594	146119781	ME3_Peak12463
chr7	146243966	146249868	ME3_Peak12464
chr7	149228248	149240511	ME3_Peak12465
chr7	149260211	149263302	ME3_Peak12466
chr7	149281816	149289049	ME3_Peak12467
chr7	149416327	149425184	ME3_Peak12468
chr7	149457732	149464009	ME3_Peak12469
chr7	149496092	149505075	ME3_Peak12470
chr7	149624176	149644347	ME3_Peak12471
chr7	149691847	149694044	ME3_Peak12472
chr7	149713014	149716614	ME3_Peak12473
chr7	149757958	149840209	ME3_Peak12474
chr7	149872116	149876525	ME3_Peak12475
chr7	149975056	149979629	ME3_Peak12477
chr7	150057240	150063068	ME3_Peak12479
chr7	150212511	150226874	ME3_Peak12480
chr7	150276056	150278879	ME3_Peak12481
chr7	150285831	150290861	ME3_Peak12482
chr7	150327856	150344432	ME3_Peak12483
chr7	150408220	150416770	ME3_Peak12484
chr7	150446678	150452618	ME3_Peak12485
chr7	150714428	150721068	ME3_Peak12486
chr7	150730873	150751445	ME3_Peak12487
chr7	150784021	150806184	ME3_Peak12488
chr7	150894857	150904110	ME3_Peak12489
chr7	150940035	150992475	ME3_Peak12490
chr7	151006036	151025316	ME3_Peak12491
chr7	151044892	151065104	ME3_Peak12492
chr7	151079317	151092616	ME3_Peak12493
chr7	151107704	151118086	ME3_Peak12494
chr7	151122481	151129902	ME3_Peak12495
chr7	151136555	151143412	ME3_Peak12496
chr7	151146457	151153929	ME3_Peak12497
chr7	151154412	151184399	ME3_Peak12498
chr7	151188670	151210897	ME3_Peak12499
chr7	151241333	151295509	ME3_Peak12500
chr7	151299096	151310116	ME3_Peak12501
chr7	151378491	151398090	ME3_Peak12502
chr7	151406007	151418250	ME3_Peak12503
chr7	151428347	151454389	ME3_Peak12504
chr7	151517672	151526876	ME3_Peak12505
chr7	151609163	151617532	ME3_Peak12506
chr7	151694411	151710867	ME3_Peak12507
chr7	151756021	151773559	ME3_Peak12508
chr7	151778296	151795846	ME3_Peak12509
chr7	151803506	151827710	ME3_Peak12510
chr7	151829681	151842087	ME3_Peak12511
chr7	151846584	151862307	ME3_Peak12512
chr7	151866433	151903191	ME3_Peak12513
chr7	151946408	151952770	ME3_Peak12514
chr7	152543114	152546211	ME3_Peak12515
chr7	152921427	152926387	ME3_Peak12516
chr7	153743505	153757020	ME3_Peak12517
chr7	153880415	153891436	ME3_Peak12518
chr7	154049222	154055245	ME3_Peak12519
chr7	154136499	154143841	ME3_Peak12476
chr7	154297329	154307866	ME3_Peak12520
chr7	154745386	154754074	ME3_Peak12521
chr7	154791332	154797375	ME3_Peak12522
chr7	155055191	155067025	ME3_Peak12524
chr7	155069402	155073888	ME3_Peak12525
chr7	155216915	155231972	ME3_Peak12526
chr7	155282644	155294813	ME3_Peak12527
chr7	155321614	155556324	ME3_Peak12528
chr7	155566783	155592434	ME3_Peak12529
chr7	155791235	155826415	ME3_Peak12531
chr7	156614056	156619388	ME3_Peak12532
chr7	156987818	157034867	ME3_Peak12534
chr7	157035901	157047048	ME3_Peak12535
chr7	157073088	157080952	ME3_Peak12536
chr7	157275943	157282615	ME3_Peak12537
chr7	157460550	157468708	ME3_Peak12538
chr7	158014104	158018961	ME3_Peak12540
chr7	158203327	158206706	ME3_Peak12542
chr7	158347660	158354739	ME3_Peak12543
chr7	158359624	158365980	ME3_Peak12544
chr7	158500060	158503664	ME3_Peak12545
chr7	158547246	158555967	ME3_Peak12546
chr7	158568701	158574016	ME3_Peak12547
chr7	158582615	158595322	ME3_Peak12548
chr7	158715431	158720274	ME3_Peak12549
chr7	158826637	158834135	ME3_Peak12550
chr7	158988644	159000470	ME3_Peak12551
chr7	159022642	159033479	ME3_Peak12552
chr7	159102039	159110337	ME3_Peak12553
chr7	159111723	159119905	ME3_Peak12554
chr7	159139693	159154998	ME3_Peak12555
chr8	261721	271503	ME3_Peak12556
chr8	286601	296629	ME3_Peak12557
chr8	372783	413034	ME3_Peak12558
chr8	541476	547360	ME3_Peak12559
chr8	590283	603825	ME3_Peak12560
chr8	684357	691307	ME3_Peak12561
chr8	726784	747701	ME3_Peak12562
chr8	784861	788540	ME3_Peak12563
chr8	931910	941843	ME3_Peak12564
chr8	1064303	1069661	ME3_Peak12565
chr8	1159585	1166004	ME3_Peak12567
chr8	1252228	1262554	ME3_Peak12568
chr8	1314013	1336862	ME3_Peak12569
chr8	1354171	1383143	ME3_Peak12571
chr8	1450588	1457861	ME3_Peak12573
chr8	1474709	1490091	ME3_Peak12575
chr8	1491132	1497570	ME3_Peak12576
chr8	1513712	1522900	ME3_Peak12577
chr8	1538909	1544311	ME3_Peak12578
chr8	1548070	1575281	ME3_Peak12579
chr8	1582502	1585001	ME3_Peak12580
chr8	1693339	1704459	ME3_Peak12582
chr8	1758792	1765438	ME3_Peak12583
chr8	1970085	1977075	ME3_Peak12584
chr8	1996936	2008077	ME3_Peak12585
chr8	2019586	2028829	ME3_Peak12586
chr8	2056635	2069522	ME3_Peak12587
chr8	2394661	2397161	ME3_Peak12589
chr8	3238715	3249681	ME3_Peak12590
chr8	3845840	3853457	ME3_Peak12591
chr8	4986635	4998683	ME3_Peak12592
chr8	5655015	5673324	ME3_Peak12593
chr8	6772241	6780066	ME3_Peak12594
chr8	6794134	6804821	ME3_Peak12595
chr8	6890774	6898459	ME3_Peak12596
chr8	6927582	6961092	ME3_Peak12597
chr8	6964741	6976219	ME3_Peak12598
chr8	6978013	6991415	ME3_Peak12599
chr8	8052754	8071329	ME3_Peak10403
chr8	8178394	8186495	ME3_Peak12608
chr8	8384686	8392238	ME3_Peak12610
chr8	8696794	8709451	ME3_Peak12611
chr8	8717876	8725041	ME3_Peak12612
chr8	8889469	8896232	ME3_Peak12613
chr8	8960002	8965930	ME3_Peak12614
chr8	9000027	9003736	ME3_Peak12615
chr8	9149037	9164798	ME3_Peak12616
chr8	9334407	9356226	ME3_Peak12617
chr8	9358296	9362237	ME3_Peak12618
chr8	9882201	9915945	ME3_Peak12619
chr8	9920561	9941504	ME3_Peak12620
chr8	9946090	9957790	ME3_Peak12621
chr8	10413775	10428358	ME3_Peak12622
chr8	10563063	10577359	ME3_Peak12623
chr8	10587957	10603749	ME3_Peak12624
chr8	10606446	10614494	ME3_Peak12625
chr8	10623454	10638449	ME3_Peak12626
chr8	10650874	10665001	ME3_Peak12627
chr8	10677532	10686664	ME3_Peak12628
chr8	10697525	10708164	ME3_Peak12629
chr8	10712484	10738941	ME3_Peak12630
chr8	10840435	10873001	ME3_Peak12631
chr8	10901080	10906475	ME3_Peak12632
chr8	10921486	10931172	ME3_Peak12633
chr8	10938903	10970771	ME3_Peak12634
chr8	10986020	10995350	ME3_Peak12635
chr8	11010643	11022805	ME3_Peak12636
chr8	11047766	11070823	ME3_Peak12637
chr8	11198427	11215709	ME3_Peak12638
chr8	11216758	11257324	ME3_Peak12639
chr8	11264126	11285515	ME3_Peak12640
chr8	11334260	11366657	ME3_Peak12641
chr8	11386659	11395903	ME3_Peak12642
chr8	11409137	11421508	ME3_Peak12643
chr8	11432749	11455511	ME3_Peak12644
chr8	11456568	11478168	ME3_Peak12645
chr8	11479366	11486934	ME3_Peak12646
chr8	11512624	11519881	ME3_Peak12647
chr8	11545103	11599962	ME3_Peak12648
chr8	11611573	11636688	ME3_Peak12649
chr8	11656485	11662655	ME3_Peak12650
chr8	11668825	11774570	ME3_Peak12651
chr8	11865402	11871302	ME3_Peak12652
chr8	11899551	11914907	ME3_Peak12653
chr8	11944442	11960181	ME3_Peak12654
chr8	11961157	11988732	ME3_Peak12655
chr8	12110345	12123385	ME3_Peak12659
chr8	12128284	12140753	ME3_Peak12657
chr8	12431612	12437850	ME3_Peak3175
chr8	12433846	12437952	ME3_Peak12660
chr8	12435529	12440384	ME3_Peak12658
chr8	12463948	12471513	ME3_Peak12661
chr8	12533359	12539699	ME3_Peak12662
chr8	12534535	12538339	ME3_Peak12602
chr8	12563799	12571148	ME3_Peak12663
chr8	12595531	12668115	ME3_Peak12603
chr8	12595541	12668361	ME3_Peak3176
chr8	12948605	12955909	ME3_Peak12665
chr8	13128863	13134562	ME3_Peak12666
chr8	13274600	13280569	ME3_Peak12667
chr8	15233699	15239783	ME3_Peak12668
chr8	16998391	17008402	ME3_Peak12669
chr8	17022554	17029292	ME3_Peak12670
chr8	17152452	17158085	ME3_Peak12671
chr8	17409500	17414830	ME3_Peak12672
chr8	17495021	17501274	ME3_Peak12673
chr8	17574734	17584718	ME3_Peak12674
chr8	17797443	17804648	ME3_Peak12675
chr8	18386010	18388596	ME3_Peak12676
chr8	19310314	19318306	ME3_Peak12677
chr8	19597564	19605437	ME3_Peak12678
chr8	19754552	19761501	ME3_Peak12679
chr8	19936408	19943875	ME3_Peak12680
chr8	20230024	20286208	ME3_Peak12681
chr8	20287039	20316032	ME3_Peak12682
chr8	20436259	20439304	ME3_Peak12683
chr8	20560245	20571877	ME3_Peak12684
chr8	21012849	21017883	ME3_Peak12685
chr8	21034183	21043282	ME3_Peak12686
chr8	21309132	21316499	ME3_Peak12687
chr8	21404823	21414388	ME3_Peak12688
chr8	21502423	21509028	ME3_Peak12689
chr8	21544279	21550878	ME3_Peak12690
chr8	21554978	21562777	ME3_Peak12691
chr8	21679809	21688361	ME3_Peak12692
chr8	21762787	21794204	ME3_Peak12693
chr8	21809344	21825011	ME3_Peak12694
chr8	21906889	21916449	ME3_Peak12695
chr8	22018351	22071560	ME3_Peak12696
chr8	22079642	22084915	ME3_Peak12697
chr8	22084986	22090680	ME3_Peak12698
chr8	22103379	22173177	ME3_Peak12699
chr8	22226313	22234501	ME3_Peak12700
chr8	22363691	22369739	ME3_Peak12701
chr8	22386526	22393989	ME3_Peak12702
chr8	22437114	22443699	ME3_Peak12703
chr8	22546876	22567822	ME3_Peak12704
chr8	22573727	22592071	ME3_Peak12705
chr8	22668455	22767442	ME3_Peak12706
chr8	22772458	22790739	ME3_Peak12707
chr8	22808162	22822585	ME3_Peak12708
chr8	22860216	22889758	ME3_Peak12709
chr8	22905259	22926675	ME3_Peak12710
chr8	22988344	22999676	ME3_Peak12711
chr8	23067373	23073192	ME3_Peak12712
chr8	23095851	23108872	ME3_Peak12713
chr8	23159975	23170344	ME3_Peak12714
chr8	23217038	23226742	ME3_Peak12715
chr8	23284332	23289431	ME3_Peak12716
chr8	23401177	23406193	ME3_Peak12717
chr8	23471285	23478456	ME3_Peak12718
chr8	23528442	23531898	ME3_Peak12719
chr8	23631342	23636139	ME3_Peak12720
chr8	23667530	23741147	ME3_Peak12721
chr8	23850936	23859699	ME3_Peak12722
chr8	24910958	24919303	ME3_Peak12723
chr8	24939173	24962793	ME3_Peak12724
chr8	24997562	25004417	ME3_Peak12725
chr8	25179487	25188854	ME3_Peak12726
chr8	25683478	25693315	ME3_Peak12727
chr8	26014446	26054208	ME3_Peak12728
chr8	26076985	26083703	ME3_Peak12729
chr8	26188882	26195113	ME3_Peak12730
chr8	26378463	26382545	ME3_Peak12731
chr8	26510000	26527661	ME3_Peak12732
chr8	26529344	26534464	ME3_Peak12733
chr8	26855729	26867690	ME3_Peak12734
chr8	27322282	27332313	ME3_Peak12735
chr8	27398081	27405837	ME3_Peak12736
chr8	27466692	27472855	ME3_Peak12737
chr8	27475157	27489509	ME3_Peak12738
chr8	27582712	27595506	ME3_Peak12739
chr8	27629308	27640183	ME3_Peak12740
chr8	27873771	27878555	ME3_Peak12741
chr8	27881702	27906042	ME3_Peak12742
chr8	27906418	27914296	ME3_Peak12743
chr8	27916129	27920643	ME3_Peak12744
chr8	27949228	27960118	ME3_Peak12745
chr8	27978213	27996634	ME3_Peak12746
chr8	28070829	28093605	ME3_Peak12747
chr8	28380188	28407400	ME3_Peak12748
chr8	28411253	28414513	ME3_Peak12749
chr8	28619117	28623940	ME3_Peak12750
chr8	29258180	29265904	ME3_Peak12751
chr8	29314326	29320956	ME3_Peak12752
chr8	29346427	29357814	ME3_Peak12753
chr8	29371896	29375759	ME3_Peak12754
chr8	29588421	29598925	ME3_Peak12755
chr8	30084551	30089785	ME3_Peak12756
chr8	30725661	30733375	ME3_Peak12757
chr8	30907815	30914918	ME3_Peak12758
chr8	31633347	31647208	ME3_Peak12759
chr8	33513256	33517294	ME3_Peak12760
chr8	33596652	33602599	ME3_Peak12761
chr8	35231273	35240510	ME3_Peak12762
chr8	37544718	37550930	ME3_Peak12763
chr8	37688100	37704991	ME3_Peak12764
chr8	37782995	37810128	ME3_Peak12765
chr8	37811185	37822887	ME3_Peak12766
chr8	37825430	37845848	ME3_Peak12767
chr8	37955578	37979611	ME3_Peak12768
chr8	37995921	38003076	ME3_Peak12769
chr8	38230442	38233423	ME3_Peak12770
chr8	38380722	38390508	ME3_Peak12771
chr8	38465019	38474807	ME3_Peak12772
chr8	38550652	38568267	ME3_Peak12773
chr8	38722743	38732400	ME3_Peak12774
chr8	38750949	38763697	ME3_Peak12775
chr8	38767773	38772788	ME3_Peak12776
chr8	38783602	38791604	ME3_Peak12777
chr8	38896053	38907190	ME3_Peak12778
chr8	38970385	38978994	ME3_Peak12779
chr8	40892283	40898625	ME3_Peak12780
chr8	41303806	41313349	ME3_Peak12781
chr8	41317123	41328442	ME3_Peak12782
chr8	41564842	41568458	ME3_Peak12783
chr8	41637928	41676543	ME3_Peak12784
chr8	41693504	41706829	ME3_Peak12785
chr8	41711024	41720456	ME3_Peak12786
chr8	41732079	41739550	ME3_Peak12787
chr8	41757063	41784396	ME3_Peak12788
chr8	41784516	41801663	ME3_Peak12789
chr8	41826740	41835453	ME3_Peak12790
chr8	41864265	41902166	ME3_Peak12791
chr8	42334278	42339727	ME3_Peak12792
chr8	42373342	42385857	ME3_Peak12793
chr8	47185289	47190426	ME3_Peak12795
chr8	47735737	47740094	ME3_Peak12796
chr8	48375773	48383224	ME3_Peak12797
chr8	48391476	48401779	ME3_Peak12798
chr8	48548242	48560279	ME3_Peak12799
chr8	48730920	48740825	ME3_Peak12800
chr8	48859119	48867070	ME3_Peak12801
chr8	48867634	48874607	ME3_Peak12802
chr8	49908860	49914361	ME3_Peak12803
chr8	52561120	52568094	ME3_Peak12804
chr8	52935856	52945579	ME3_Peak12805
chr8	53244716	53256347	ME3_Peak12806
chr8	53868935	53886330	ME3_Peak12807
chr8	54442211	54478520	ME3_Peak12808
chr8	55094921	55105181	ME3_Peak12809
chr8	55875966	55883141	ME3_Peak12810
chr8	56109818	56119240	ME3_Peak12811
chr8	56154381	56160266	ME3_Peak12812
chr8	56314404	56322718	ME3_Peak12813
chr8	56442490	56449792	ME3_Peak12814
chr8	57140957	57146151	ME3_Peak12815
chr8	57371663	57382187	ME3_Peak12816
chr8	59114899	59119148	ME3_Peak12817
chr8	60278891	60284835	ME3_Peak12818
chr8	60651251	60679247	ME3_Peak12819
chr8	60908050	60918627	ME3_Peak12820
chr8	60919096	60928180	ME3_Peak12821
chr8	61131851	61140550	ME3_Peak12822
chr8	61230670	61238796	ME3_Peak12823
chr8	61287298	61292162	ME3_Peak12824
chr8	62245118	62251407	ME3_Peak12825
chr8	63082794	63089390	ME3_Peak12826
chr8	64367778	64382700	ME3_Peak12827
chr8	64571401	64590503	ME3_Peak12828
chr8	64797692	64801780	ME3_Peak12829
chr8	65636293	65645595	ME3_Peak12830
chr8	66175821	66182558	ME3_Peak12831
chr8	66435635	66442061	ME3_Peak12832
chr8	66610187	66615084	ME3_Peak12833
chr8	66710039	66715202	ME3_Peak12834
chr8	66771955	66779626	ME3_Peak12835
chr8	66956698	66969824	ME3_Peak12836
chr8	68327520	68333144	ME3_Peak12837
chr8	69827645	69839014	ME3_Peak12838
chr8	70031945	70038590	ME3_Peak12839
chr8	70065793	70079132	ME3_Peak12840
chr8	71545474	71562506	ME3_Peak12841
chr8	71674466	71680792	ME3_Peak12842
chr8	71837824	71848288	ME3_Peak12843
chr8	72001758	72007035	ME3_Peak12844
chr8	72069475	72078000	ME3_Peak12845
chr8	72249921	72254099	ME3_Peak12846
chr8	72533683	72541077	ME3_Peak12847
chr8	73089353	73098393	ME3_Peak12848
chr8	73293199	73298516	ME3_Peak12849
chr8	74317819	74324427	ME3_Peak12850
chr8	75402403	75409796	ME3_Peak12851
chr8	76673726	76680037	ME3_Peak12852
chr8	78759545	78763378	ME3_Peak12853
chr8	78800736	78807554	ME3_Peak12854
chr8	79607107	79615836	ME3_Peak12855
chr8	79764770	79772936	ME3_Peak12856
chr8	79778719	79786431	ME3_Peak12857
chr8	79887791	79894751	ME3_Peak12858
chr8	80563836	80567765	ME3_Peak12859
chr8	80571463	80582122	ME3_Peak12860
chr8	81106362	81117609	ME3_Peak12861
chr8	81274389	81282625	ME3_Peak12862
chr8	81590753	81606876	ME3_Peak12863
chr8	81617097	81623180	ME3_Peak12864
chr8	81626930	81636513	ME3_Peak12865
chr8	81729395	81734495	ME3_Peak12866
chr8	84180473	84187516	ME3_Peak12867
chr8	85103601	85109565	ME3_Peak12868
chr8	85241986	85247088	ME3_Peak12869
chr8	85437194	85443097	ME3_Peak12870
chr8	86066082	86070286	ME3_Peak12871
chr8	90080493	90083773	ME3_Peak12872
chr8	90787391	90796498	ME3_Peak12873
chr8	90983300	90987025	ME3_Peak12874
chr8	92060732	92065254	ME3_Peak12875
chr8	92092969	92104728	ME3_Peak12876
chr8	94259685	94264961	ME3_Peak12877
chr8	94636406	94645366	ME3_Peak12878
chr8	94892849	94902089	ME3_Peak12879
chr8	95127709	95138417	ME3_Peak12880
chr8	95165384	95172985	ME3_Peak12881
chr8	95190082	95216879	ME3_Peak12882
chr8	96125698	96134958	ME3_Peak12883
chr8	96139578	96164558	ME3_Peak12884
chr8	97865032	97873175	ME3_Peak12885
chr8	98001682	98014882	ME3_Peak12886
chr8	98058119	98067996	ME3_Peak12887
chr8	98288551	98298834	ME3_Peak12888
chr8	98417823	98438109	ME3_Peak12889
chr8	98929859	98956232	ME3_Peak12890
chr8	98968213	98975371	ME3_Peak12891
chr8	99892502	99899349	ME3_Peak12892
chr8	100103127	100110018	ME3_Peak12893
chr8	100209951	100215009	ME3_Peak12894
chr8	100459571	100469507	ME3_Peak12895
chr8	100643527	100656850	ME3_Peak12896
chr8	101086105	101093764	ME3_Peak12897
chr8	101111404	101120448	ME3_Peak12898
chr8	101124601	101130912	ME3_Peak12899
chr8	101408329	101414582	ME3_Peak12900
chr8	101489400	101499489	ME3_Peak12901
chr8	102597512	102605205	ME3_Peak12902
chr8	102653377	102658904	ME3_Peak12903
chr8	102803711	102811142	ME3_Peak12904
chr8	103131035	103145888	ME3_Peak12905
chr8	103294827	103301121	ME3_Peak12906
chr8	103493907	103502150	ME3_Peak12907
chr8	104464376	104470996	ME3_Peak12908
chr8	105316401	105323007	ME3_Peak12909
chr8	106266152	106273920	ME3_Peak12910
chr8	108077198	108086461	ME3_Peak12911
chr8	109359484	109365327	ME3_Peak12912
chr8	109640634	109648233	ME3_Peak12913
chr8	109688143	109694645	ME3_Peak12914
chr8	109970817	109978607	ME3_Peak12915
chr8	113429656	113440793	ME3_Peak12916
chr8	114281342	114287897	ME3_Peak12917
chr8	115664463	115671175	ME3_Peak12918
chr8	117986161	117991566	ME3_Peak12919
chr8	118618951	118623304	ME3_Peak12920
chr8	118950065	118955034	ME3_Peak12921
chr8	119121019	119126379	ME3_Peak12922
chr8	119202450	119213345	ME3_Peak12923
chr8	119413246	119419754	ME3_Peak12924
chr8	119873195	119878145	ME3_Peak12925
chr8	120123040	120130580	ME3_Peak12926
chr8	120808440	120817296	ME3_Peak12927
chr8	120903967	120909673	ME3_Peak12928
chr8	121250317	121257217	ME3_Peak12929
chr8	121968514	121978143	ME3_Peak12930
chr8	122671210	122675945	ME3_Peak12931
chr8	122705010	122710339	ME3_Peak12932
chr8	122726955	122741790	ME3_Peak12933
chr8	122750230	122757021	ME3_Peak12934
chr8	122768828	122791743	ME3_Peak12935
chr8	122816370	122858784	ME3_Peak12936
chr8	122860582	122868305	ME3_Peak12937
chr8	122993777	122997576	ME3_Peak12938
chr8	123153938	123177087	ME3_Peak12939
chr8	123179952	123187568	ME3_Peak12940
chr8	123204322	123216954	ME3_Peak12941
chr8	123271736	123281095	ME3_Peak12942
chr8	123534281	123547526	ME3_Peak12943
chr8	123763211	123769340	ME3_Peak12944
chr8	124036545	124045055	ME3_Peak12945
chr8	124369305	124379630	ME3_Peak12946
chr8	124725673	124732330	ME3_Peak12948
chr8	125518911	125523709	ME3_Peak12949
chr8	125766976	125770379	ME3_Peak12950
chr8	127734691	127741049	ME3_Peak12951
chr8	127792403	127796330	ME3_Peak12952
chr8	130012149	130019808	ME3_Peak12953
chr8	130440550	130449436	ME3_Peak12954
chr8	130589019	130597498	ME3_Peak12955
chr8	130789183	130812638	ME3_Peak12956
chr8	131035020	131045380	ME3_Peak12957
chr8	132473027	132490088	ME3_Peak12958
chr8	132672065	132676606	ME3_Peak12959
chr8	133111510	133117793	ME3_Peak12960
chr8	133290127	133303854	ME3_Peak12961
chr8	133445828	133454864	ME3_Peak12962
chr8	133566668	133575781	ME3_Peak12963
chr8	133739312	133747560	ME3_Peak12964
chr8	134451659	134459618	ME3_Peak12965
chr8	134831073	134837314	ME3_Peak12966
chr8	134864665	134870401	ME3_Peak12967
chr8	135183300	135202419	ME3_Peak12968
chr8	135452099	135460807	ME3_Peak12969
chr8	138491179	138501858	ME3_Peak12970
chr8	138765073	138772595	ME3_Peak12971
chr8	138853003	138862597	ME3_Peak12972
chr8	138909570	138920177	ME3_Peak12973
chr8	138932387	138938000	ME3_Peak12974
chr8	139200327	139214222	ME3_Peak12975
chr8	139239056	139248986	ME3_Peak12976
chr8	139400747	139407703	ME3_Peak12977
chr8	139496439	139519922	ME3_Peak12978
chr8	139550807	139562098	ME3_Peak12979
chr8	139644353	139667779	ME3_Peak12980
chr8	139676972	139683934	ME3_Peak12981
chr8	139687982	139718141	ME3_Peak12982
chr8	139824766	139853812	ME3_Peak12983
chr8	140094311	140101954	ME3_Peak12984
chr8	140456405	140465358	ME3_Peak12985
chr8	140632924	140640328	ME3_Peak12986
chr8	141082795	141088193	ME3_Peak12987
chr8	141100108	141114627	ME3_Peak12988
chr8	141125723	141131638	ME3_Peak12989
chr8	141203970	141208530	ME3_Peak12990
chr8	141339156	141347667	ME3_Peak12992
chr8	141368102	141378201	ME3_Peak12993
chr8	141382685	141419688	ME3_Peak12994
chr8	141433865	141455857	ME3_Peak12995
chr8	141456999	141483340	ME3_Peak12996
chr8	141486545	141499178	ME3_Peak12997
chr8	141503112	141633579	ME3_Peak12998
chr8	141634191	141655677	ME3_Peak12999
chr8	141658206	141744693	ME3_Peak13000
chr8	141751239	141784118	ME3_Peak13001
chr8	141785181	141829353	ME3_Peak13002
chr8	141839932	141847796	ME3_Peak13003
chr8	141848257	141887871	ME3_Peak13004
chr8	141896759	141911003	ME3_Peak13005
chr8	141917866	141952222	ME3_Peak13006
chr8	141961771	142036275	ME3_Peak13007
chr8	142088246	142217242	ME3_Peak13009
chr8	142218866	142235493	ME3_Peak13010
chr8	142244325	142265137	ME3_Peak13011
chr8	142299941	142308977	ME3_Peak13012
chr8	142393467	142483222	ME3_Peak13013
chr8	142484209	142516388	ME3_Peak13014
chr8	142544760	142553931	ME3_Peak13015
chr8	142558659	142643017	ME3_Peak13016
chr8	142668902	142686671	ME3_Peak13017
chr8	142697656	142717632	ME3_Peak13018
chr8	142719521	142731046	ME3_Peak13019
chr8	142737961	142759306	ME3_Peak13020
chr8	142765806	142791569	ME3_Peak13021
chr8	142792361	142808501	ME3_Peak13022
chr8	142815184	142824804	ME3_Peak13023
chr8	142836616	142844375	ME3_Peak13024
chr8	142847739	142880683	ME3_Peak13025
chr8	142902674	142927633	ME3_Peak13026
chr8	142940549	142957323	ME3_Peak13027
chr8	143009976	143030464	ME3_Peak13028
chr8	143077274	143106985	ME3_Peak13030
chr8	143124843	143134357	ME3_Peak13031
chr8	143136953	143176348	ME3_Peak13032
chr8	143180619	143189601	ME3_Peak13033
chr8	143194045	143248709	ME3_Peak13034
chr8	143263158	143291995	ME3_Peak13035
chr8	143342947	143348290	ME3_Peak13036
chr8	143366465	143372961	ME3_Peak13037
chr8	143380561	143395264	ME3_Peak13038
chr8	143398252	143438118	ME3_Peak13039
chr8	143543816	143580671	ME3_Peak13040
chr8	143661011	143667231	ME3_Peak13041
chr8	143669024	143683854	ME3_Peak13042
chr8	143697959	143714208	ME3_Peak13043
chr8	143715370	143722576	ME3_Peak13044
chr8	143731449	143748443	ME3_Peak13045
chr8	143754043	143785061	ME3_Peak13046
chr8	143871226	143893494	ME3_Peak13047
chr8	143936485	143949130	ME3_Peak13048
chr8	143950659	143960225	ME3_Peak13049
chr8	143967414	143991885	ME3_Peak13050
chr8	143994745	144001764	ME3_Peak13051
chr8	144003461	144031740	ME3_Peak13052
chr8	144034557	144054383	ME3_Peak13053
chr8	144065830	144075066	ME3_Peak13055
chr8	144128870	144154867	ME3_Peak13056
chr8	144183849	144188116	ME3_Peak13057
chr8	144245646	144252219	ME3_Peak13059
chr8	144264690	144271536	ME3_Peak13060
chr8	144320913	144360825	ME3_Peak13061
chr8	144367638	144379884	ME3_Peak13062
chr8	144460784	144482373	ME3_Peak13063
chr8	144494271	144510648	ME3_Peak13064
chr8	144522028	144535987	ME3_Peak13065
chr8	144578766	144584101	ME3_Peak13066
chr8	144683365	144688056	ME3_Peak13067
chr8	144823230	144828931	ME3_Peak13068
chr8	144852102	144864068	ME3_Peak13069
chr8	144899983	144914666	ME3_Peak13070
chr8	145039763	145053528	ME3_Peak13073
chr9	49287	62557	ME3_Peak7876
chr9	54039	61925	ME3_Peak13076
chr9	56383	67955	ME3_Peak13275
chr9	64770	79965	ME3_Peak13077
chr9	213498	218127	ME3_Peak13081
chr9	499211	508957	ME3_Peak13082
chr9	543584	548602	ME3_Peak13083
chr9	758138	763438	ME3_Peak13085
chr9	837087	851791	ME3_Peak13086
chr9	958108	999859	ME3_Peak13087
chr9	1023800	1059735	ME3_Peak13088
chr9	2010351	2025755	ME3_Peak13089
chr9	2043067	2052604	ME3_Peak13090
chr9	2273699	2279156	ME3_Peak13091
chr9	2616503	2627324	ME3_Peak13092
chr9	3178358	3184295	ME3_Peak13093
chr9	4296881	4306037	ME3_Peak13094
chr9	4487459	4493778	ME3_Peak13095
chr9	4660396	4668968	ME3_Peak13096
chr9	4979206	4987730	ME3_Peak13097
chr9	5446311	5452973	ME3_Peak13098
chr9	5830492	5834164	ME3_Peak13099
chr9	6642618	6650094	ME3_Peak13100
chr9	6699926	6706817	ME3_Peak13101
chr9	6757008	6760445	ME3_Peak13102
chr9	10609286	10616613	ME3_Peak13103
chr9	14306445	14325491	ME3_Peak13104
chr9	14336300	14357321	ME3_Peak13105
chr9	14716794	14728815	ME3_Peak13106
chr9	15304073	15311348	ME3_Peak13107
chr9	16149572	16157332	ME3_Peak13108
chr9	16312170	16321788	ME3_Peak13109
chr9	16322846	16335262	ME3_Peak13110
chr9	16420867	16434153	ME3_Peak13111
chr9	16726498	16732155	ME3_Peak13112
chr9	16866262	16874927	ME3_Peak13113
chr9	17572993	17582560	ME3_Peak13114
chr9	17900671	17910924	ME3_Peak13115
chr9	19784817	19791756	ME3_Peak13116
chr9	19923324	19929876	ME3_Peak13117
chr9	19932016	19935049	ME3_Peak13118
chr9	20249905	20257031	ME3_Peak13119
chr9	20616514	20625228	ME3_Peak13120
chr9	21391870	21399461	ME3_Peak13121
chr9	21401813	21404762	ME3_Peak13122
chr9	21554985	21562241	ME3_Peak13123
chr9	21738367	21751619	ME3_Peak13124
chr9	21752637	21765826	ME3_Peak13125
chr9	21790073	21804737	ME3_Peak13126
chr9	21961066	22014561	ME3_Peak13127
chr9	23536301	23541148	ME3_Peak13128
chr9	23817962	23833222	ME3_Peak13129
chr9	23848952	23852866	ME3_Peak13130
chr9	29209692	29217873	ME3_Peak13131
chr9	32379114	32386207	ME3_Peak13132
chr9	32777157	32791567	ME3_Peak13133
chr9	33164987	33173429	ME3_Peak13134
chr9	33201112	33206397	ME3_Peak13135
chr9	33226224	33240047	ME3_Peak13136
chr9	33433052	33451421	ME3_Peak13138
chr9	33610308	33614868	ME3_Peak13140
chr9	33647245	33658382	ME3_Peak13141
chr9	33659479	33665249	ME3_Peak13142
chr9	33673630	33679652	ME3_Peak13143
chr9	33716455	33722631	ME3_Peak13144
chr9	33746444	33756632	ME3_Peak13145
chr9	34369239	34390266	ME3_Peak13146
chr9	34455199	34466779	ME3_Peak13147
chr9	34474437	34480281	ME3_Peak13148
chr9	34486639	34608246	ME3_Peak13149
chr9	34619015	34634733	ME3_Peak13150
chr9	34636329	34640501	ME3_Peak13151
chr9	34651807	34666540	ME3_Peak13152
chr9	34694905	34710894	ME3_Peak13153
chr9	34716733	34731188	ME3_Peak13154
chr9	34755931	34761262	ME3_Peak13155
chr9	34823223	34837910	ME3_Peak13156
chr9	34883515	34901031	ME3_Peak13157
chr9	34953762	34993338	ME3_Peak13158
chr9	35423351	35427484	ME3_Peak13159
chr9	35434872	35440641	ME3_Peak13160
chr9	35487552	35492950	ME3_Peak13161
chr9	35601727	35606624	ME3_Peak13162
chr9	35610368	35624224	ME3_Peak13163
chr9	35645021	35651924	ME3_Peak13164
chr9	35652838	35659432	ME3_Peak13165
chr9	35670208	35678325	ME3_Peak13166
chr9	35789230	35795060	ME3_Peak13167
chr9	35833163	35850644	ME3_Peak13168
chr9	35855359	35865899	ME3_Peak13169
chr9	35890694	35896977	ME3_Peak13170
chr9	35938255	35946371	ME3_Peak13171
chr9	35950584	35963708	ME3_Peak13172
chr9	36001155	36017971	ME3_Peak13173
chr9	36130844	36141099	ME3_Peak13174
chr9	36737434	36790620	ME3_Peak13175
chr9	36793076	36804596	ME3_Peak13176
chr9	36811938	36825045	ME3_Peak13177
chr9	36833817	36883770	ME3_Peak13178
chr9	36887669	36914514	ME3_Peak13179
chr9	36920798	36931924	ME3_Peak13180
chr9	36933199	36943741	ME3_Peak13181
chr9	36955967	36971956	ME3_Peak13182
chr9	36974067	37066954	ME3_Peak13183
chr9	37591544	37598130	ME3_Peak13184
chr9	37638809	37672210	ME3_Peak13185
chr9	37721905	37742729	ME3_Peak13186
chr9	37783896	37802308	ME3_Peak13187
chr9	37901368	37909720	ME3_Peak13188
chr9	38060604	38078120	ME3_Peak13189
chr9	38082610	38087398	ME3_Peak13190
chr9	38114156	38121895	ME3_Peak13191
chr9	38130107	38143766	ME3_Peak13192
chr9	38208252	38215914	ME3_Peak13193
chr9	38224620	38240548	ME3_Peak13194
chr9	38271334	38286733	ME3_Peak13195
chr9	38335719	38348477	ME3_Peak13196
chr9	38353871	38362373	ME3_Peak13197
chr9	38369207	38379821	ME3_Peak13198
chr9	38380267	38393739	ME3_Peak13199
chr9	38401231	38406511	ME3_Peak13200
chr9	38409829	38416591	ME3_Peak13201
chr9	38421026	38435872	ME3_Peak13202
chr9	38618946	38623523	ME3_Peak13203
chr9	39788218	39796702	ME3_Peak13204
chr9	40176864	40183061	ME3_Peak13267
chr9	40287877	40296221	ME3_Peak13206
chr9	40298569	40305361	ME3_Peak13207
chr9	40478664	40500043	ME3_Peak13209
chr9	40953479	40979299	ME3_Peak13213
chr9	41189745	41192834	ME3_Peak13751
chr9	41229378	41230972	ME3_Peak13216
chr9	41232051	41236065	ME3_Peak13217
chr9	41265339	41282077	ME3_Peak13218
chr9	41292431	41298252	ME3_Peak13219
chr9	41320470	41334129	ME3_Peak13205
chr9	41686316	41702099	ME3_Peak13222
chr9	41752650	41757436	ME3_Peak13223
chr9	41770509	41775603	ME3_Peak13268
chr9	41772364	41776462	ME3_Peak13224
chr9	42643294	42655444	ME3_Peak13229
chr9	42653629	42658565	ME3_Peak13225
chr9	42734458	42744713	ME3_Peak13232
chr9	64020172	64021838	ME3_Peak13238
chr9	68300106	68308830	ME3_Peak13080
chr9	68493285	68506611	ME3_Peak13276
chr9	68700393	68710543	ME3_Peak13277
chr9	68711786	68718359	ME3_Peak13278
chr9	69117912	69123853	ME3_Peak13279
chr9	69172685	69177571	ME3_Peak13280
chr9	69321939	69329301	ME3_Peak13281
chr9	69667112	69673645	ME3_Peak13282
chr9	69817950	69825060	ME3_Peak13283
chr9	70041573	70047123	ME3_Peak13284
chr9	70409237	70426797	ME3_Peak13285
chr9	72143786	72153007	ME3_Peak13286
chr9	74085037	74091039	ME3_Peak13287
chr9	74495434	74502642	ME3_Peak13288
chr9	74884630	74890255	ME3_Peak13289
chr9	75887707	75894471	ME3_Peak13290
chr9	76457753	76460751	ME3_Peak13291
chr9	76898665	76914170	ME3_Peak13292
chr9	77006721	77027151	ME3_Peak13293
chr9	77174432	77178810	ME3_Peak13294
chr9	77642456	77650923	ME3_Peak13295
chr9	81525885	81543582	ME3_Peak13296
chr9	83057856	83068921	ME3_Peak13297
chr9	83533800	83542352	ME3_Peak13298
chr9	83815018	83822094	ME3_Peak13299
chr9	84133344	84144573	ME3_Peak13300
chr9	84665778	84678829	ME3_Peak13301
chr9	84950609	84956891	ME3_Peak13302
chr9	85520728	85526770	ME3_Peak13303
chr9	85801977	85806291	ME3_Peak13304
chr9	86098715	86101868	ME3_Peak13305
chr9	86353453	86357339	ME3_Peak13306
chr9	86896740	86906583	ME3_Peak13307
chr9	87719781	87727495	ME3_Peak13309
chr9	87882460	87889289	ME3_Peak13310
chr9	88073458	88083346	ME3_Peak13311
chr9	88527497	88541045	ME3_Peak13312
chr9	88988365	88997037	ME3_Peak13313
chr9	89175612	89181597	ME3_Peak13314
chr9	89232370	89238042	ME3_Peak13315
chr9	89493750	89504034	ME3_Peak13316
chr9	89591095	89715709	ME3_Peak13317
chr9	89716513	89723472	ME3_Peak13318
chr9	89729942	89751776	ME3_Peak13319
chr9	89752649	89759128	ME3_Peak13320
chr9	89770284	89783344	ME3_Peak13321
chr9	89788788	89818837	ME3_Peak13322
chr9	89871436	89881469	ME3_Peak13323
chr9	89918494	89936768	ME3_Peak13324
chr9	90017275	90028078	ME3_Peak13325
chr9	90076390	90083004	ME3_Peak13326
chr9	90092450	90101264	ME3_Peak13327
chr9	90640991	90643699	ME3_Peak13328
chr9	90797285	90811042	ME3_Peak13329
chr9	90811580	90817075	ME3_Peak13330
chr9	91419524	91429858	ME3_Peak13331
chr9	91948033	91953388	ME3_Peak13332
chr9	92116314	92121761	ME3_Peak13333
chr9	92131653	92148257	ME3_Peak13334
chr9	92185806	92193825	ME3_Peak13335
chr9	92762384	92773814	ME3_Peak13336
chr9	92789193	92817409	ME3_Peak13337
chr9	92883453	92890326	ME3_Peak13338
chr9	92909948	92921973	ME3_Peak13339
chr9	92944319	92952175	ME3_Peak13340
chr9	93028205	93041019	ME3_Peak13341
chr9	93054774	93066229	ME3_Peak13342
chr9	93093522	93100311	ME3_Peak13343
chr9	93128103	93139216	ME3_Peak13344
chr9	93176233	93193915	ME3_Peak13345
chr9	93342417	93354934	ME3_Peak13346
chr9	93572165	93581924	ME3_Peak13347
chr9	93811439	93831329	ME3_Peak13348
chr9	93855371	93866691	ME3_Peak13349
chr9	93893449	93968042	ME3_Peak13350
chr9	94029041	94034691	ME3_Peak13351
chr9	94590340	94598538	ME3_Peak13353
chr9	94631375	94647324	ME3_Peak13354
chr9	94651466	94658667	ME3_Peak13355
chr9	95044315	95051587	ME3_Peak13356
chr9	95343066	95353298	ME3_Peak13357
chr9	95510517	95524736	ME3_Peak13358
chr9	95549143	95567000	ME3_Peak13359
chr9	95569909	95580280	ME3_Peak13360
chr9	95582924	95588009	ME3_Peak13361
chr9	95749469	95758509	ME3_Peak13362
chr9	95763528	95779316	ME3_Peak13363
chr9	96016960	96033059	ME3_Peak13364
chr9	96037840	96054696	ME3_Peak13365
chr9	96084891	96090253	ME3_Peak13366
chr9	96122892	96135780	ME3_Peak13367
chr9	96157926	96189793	ME3_Peak13368
chr9	96193587	96204597	ME3_Peak13369
chr9	96210478	96217194	ME3_Peak13370
chr9	96448228	96452559	ME3_Peak13371
chr9	96563772	96567931	ME3_Peak13372
chr9	96612020	96621488	ME3_Peak13373
chr9	96872077	96880061	ME3_Peak13374
chr9	97036798	97040448	ME3_Peak13376
chr9	97214449	97226481	ME3_Peak13377
chr9	97383112	97402008	ME3_Peak13378
chr9	97410642	97415780	ME3_Peak13379
chr9	97497660	97512621	ME3_Peak13380
chr9	97514163	97530147	ME3_Peak13381
chr9	97552186	97559763	ME3_Peak13382
chr9	97696242	97715907	ME3_Peak13383
chr9	97732033	97753263	ME3_Peak13384
chr9	97755216	97777955	ME3_Peak13385
chr9	97780258	97795361	ME3_Peak13386
chr9	97799474	97808941	ME3_Peak13387
chr9	97816609	97823016	ME3_Peak13388
chr9	97829484	97834981	ME3_Peak13389
chr9	97844330	97864863	ME3_Peak13390
chr9	97887088	97894002	ME3_Peak13391
chr9	97923568	97953758	ME3_Peak13392
chr9	97954167	97987794	ME3_Peak13393
chr9	98024064	98041693	ME3_Peak13394
chr9	98052436	98060103	ME3_Peak13395
chr9	98084443	98097811	ME3_Peak13396
chr9	98116929	98141047	ME3_Peak13397
chr9	98161581	98173950	ME3_Peak13398
chr9	98186662	98206911	ME3_Peak13399
chr9	98248714	98257206	ME3_Peak13400
chr9	98266814	98274382	ME3_Peak13401
chr9	98276971	98282468	ME3_Peak13402
chr9	98288369	98293919	ME3_Peak13403
chr9	98501201	98507753	ME3_Peak13404
chr9	98529238	98535411	ME3_Peak13405
chr9	98588269	98597485	ME3_Peak13406
chr9	98689844	98719597	ME3_Peak13407
chr9	98721326	98729621	ME3_Peak13408
chr9	98793723	98800881	ME3_Peak13409
chr9	98804791	98810846	ME3_Peak13410
chr9	98934481	98952366	ME3_Peak13411
chr9	98968576	98978885	ME3_Peak13412
chr9	99018946	99028046	ME3_Peak13413
chr9	99034103	99038791	ME3_Peak13414
chr9	99101728	99106018	ME3_Peak13415
chr9	99357501	99371782	ME3_Peak13416
chr9	99819160	99834325	ME3_Peak13417
chr9	101025940	101036049	ME3_Peak13418
chr9	101485103	101488723	ME3_Peak13419
chr9	101730876	101742673	ME3_Peak13420
chr9	104924854	104930044	ME3_Peak13421
chr9	104988132	104994674	ME3_Peak13422
chr9	105243592	105248239	ME3_Peak13423
chr9	105651081	105660324	ME3_Peak13424
chr9	105690941	105697775	ME3_Peak13425
chr9	107462846	107469869	ME3_Peak13426
chr9	107484985	107496482	ME3_Peak13427
chr9	107629217	107645817	ME3_Peak13428
chr9	109159508	109170727	ME3_Peak13429
chr9	109186212	109194891	ME3_Peak13430
chr9	109313402	109328330	ME3_Peak13431
chr9	109491605	109509030	ME3_Peak13432
chr9	109636818	109645497	ME3_Peak13433
chr9	110046893	110051294	ME3_Peak13434
chr9	110254931	110260017	ME3_Peak13435
chr9	110577379	110583575	ME3_Peak13436
chr9	111034493	111040258	ME3_Peak13437
chr9	112169709	112179508	ME3_Peak13438
chr9	112748545	112754606	ME3_Peak13439
chr9	112885878	112896438	ME3_Peak13440
chr9	112914502	112922317	ME3_Peak13441
chr9	112932679	112943534	ME3_Peak13442
chr9	113112715	113119737	ME3_Peak13444
chr9	113129467	113139350	ME3_Peak13445
chr9	113148349	113157142	ME3_Peak13446
chr9	113297284	113304096	ME3_Peak13447
chr9	113338370	113358281	ME3_Peak13448
chr9	113460632	113467581	ME3_Peak13449
chr9	113473130	113480460	ME3_Peak13450
chr9	113494395	113519527	ME3_Peak13451
chr9	113521710	113534449	ME3_Peak13452
chr9	113535503	113540980	ME3_Peak13453
chr9	113559916	113570674	ME3_Peak13454
chr9	113577318	113586339	ME3_Peak13455
chr9	113654195	113662035	ME3_Peak13456
chr9	113671809	113693015	ME3_Peak13457
chr9	114069388	114102714	ME3_Peak13458
chr9	114106061	114160229	ME3_Peak13459
chr9	114234342	114242795	ME3_Peak13460
chr9	114263358	114275001	ME3_Peak13461
chr9	114282632	114291627	ME3_Peak13462
chr9	114322207	114334479	ME3_Peak13463
chr9	114396799	114401888	ME3_Peak13464
chr9	114403559	114425983	ME3_Peak13465
chr9	114426928	114434102	ME3_Peak13466
chr9	114500564	114518365	ME3_Peak13467
chr9	114520392	114531200	ME3_Peak13468
chr9	114542902	114551421	ME3_Peak13469
chr9	114606838	114615600	ME3_Peak13470
chr9	114658544	114663262	ME3_Peak13471
chr9	114716907	114724179	ME3_Peak13472
chr9	114795197	114801761	ME3_Peak13473
chr9	114919376	114926935	ME3_Peak13474
chr9	114929918	114934925	ME3_Peak13475
chr9	115115900	115119988	ME3_Peak13476
chr9	115471459	115478964	ME3_Peak13477
chr9	115838487	115847192	ME3_Peak13478
chr9	116151068	116163198	ME3_Peak13479
chr9	116282534	116289180	ME3_Peak13480
chr9	116294988	116341031	ME3_Peak13481
chr9	117401445	117428204	ME3_Peak13482
chr9	119364062	119372763	ME3_Peak13483
chr9	120077598	120084900	ME3_Peak13484
chr9	120248872	120266212	ME3_Peak13485
chr9	120711727	120717732	ME3_Peak13486
chr9	120872687	120884000	ME3_Peak13487
chr9	120890327	120896191	ME3_Peak13488
chr9	120924452	120936906	ME3_Peak13489
chr9	121263427	121271423	ME3_Peak13490
chr9	121298319	121305287	ME3_Peak13491
chr9	121330675	121342390	ME3_Peak13492
chr9	121367475	121374265	ME3_Peak13493
chr9	121493595	121506787	ME3_Peak13494
chr9	121542706	121548555	ME3_Peak13495
chr9	121560606	121596509	ME3_Peak13497
chr9	121597286	121605492	ME3_Peak13498
chr9	121815778	121823532	ME3_Peak13499
chr9	121832801	121843153	ME3_Peak13500
chr9	121851228	121891934	ME3_Peak13501
chr9	121939368	121944136	ME3_Peak13502
chr9	121985705	122006335	ME3_Peak13503
chr9	122084034	122103144	ME3_Peak13504
chr9	122118641	122143393	ME3_Peak13505
chr9	122162668	122189598	ME3_Peak13506
chr9	122190328	122195956	ME3_Peak13507
chr9	122196878	122237924	ME3_Peak13508
chr9	122333145	122352128	ME3_Peak13509
chr9	122353214	122358317	ME3_Peak13510
chr9	122360165	122379377	ME3_Peak13511
chr9	122439513	122448040	ME3_Peak13512
chr9	122464950	122480090	ME3_Peak13513
chr9	122501105	122522460	ME3_Peak13514
chr9	122796308	122802718	ME3_Peak13515
chr9	123265457	123273179	ME3_Peak13516
chr9	123317824	123323714	ME3_Peak13517
chr9	123347170	123356884	ME3_Peak13518
chr9	123400780	123428258	ME3_Peak13519
chr9	123481905	123487594	ME3_Peak13520
chr9	123490726	123496230	ME3_Peak13521
chr9	123848365	123872471	ME3_Peak13522
chr9	123926728	123936399	ME3_Peak13523
chr9	123949517	123968305	ME3_Peak13524
chr9	124034927	124047644	ME3_Peak13526
chr9	124096562	124104188	ME3_Peak13527
chr9	124106337	124116610	ME3_Peak13528
chr9	124177971	124183266	ME3_Peak13529
chr9	124238123	124243855	ME3_Peak13530
chr9	124417451	124425075	ME3_Peak13531
chr9	124447606	124459626	ME3_Peak13532
chr9	124464227	124509230	ME3_Peak13533
chr9	124770003	124781611	ME3_Peak13534
chr9	125404517	125412675	ME3_Peak13535
chr9	125993832	125999205	ME3_Peak13536
chr9	126010127	126019966	ME3_Peak13537
chr9	126078242	126092944	ME3_Peak13538
chr9	126105041	126115704	ME3_Peak13539
chr9	126121909	126132603	ME3_Peak13540
chr9	126144694	126155179	ME3_Peak13541
chr9	126221832	126231588	ME3_Peak13542
chr9	126291549	126300020	ME3_Peak13543
chr9	126447877	126461366	ME3_Peak13544
chr9	126494257	126541021	ME3_Peak13545
chr9	126544947	126552307	ME3_Peak13546
chr9	126556219	126573131	ME3_Peak13547
chr9	126580754	126590088	ME3_Peak13548
chr9	126602417	126709700	ME3_Peak13549
chr9	126719355	126727361	ME3_Peak13550
chr9	126737975	126747094	ME3_Peak13551
chr9	126749443	126756116	ME3_Peak13552
chr9	126772842	126795256	ME3_Peak13553
chr9	126799424	126806114	ME3_Peak13554
chr9	126853516	126861775	ME3_Peak13555
chr9	126905358	126918493	ME3_Peak13556
chr9	127118471	127127300	ME3_Peak13557
chr9	127132417	127139840	ME3_Peak13558
chr9	127217544	127228752	ME3_Peak13559
chr9	127243768	127247765	ME3_Peak13560
chr9	127393618	127399584	ME3_Peak13561
chr9	127565812	127573370	ME3_Peak13562
chr9	127605987	127615067	ME3_Peak13563
chr9	127708649	127725529	ME3_Peak13564
chr9	127738176	127743454	ME3_Peak13565
chr9	127746451	127765839	ME3_Peak13566
chr9	127769669	127775634	ME3_Peak13567
chr9	127822198	127829198	ME3_Peak13568
chr9	127848041	127859863	ME3_Peak13569
chr9	127874367	127880726	ME3_Peak13570
chr9	127913636	127932610	ME3_Peak13571
chr9	128126503	128140940	ME3_Peak13572
chr9	128143441	128155379	ME3_Peak13573
chr9	128248376	128255028	ME3_Peak13574
chr9	128339542	128342685	ME3_Peak13575
chr9	128354973	128371958	ME3_Peak13576
chr9	128378597	128430830	ME3_Peak13577
chr9	128432908	128437349	ME3_Peak13578
chr9	128438345	128462042	ME3_Peak13579
chr9	128701935	128705459	ME3_Peak13580
chr9	128816405	128821761	ME3_Peak13581
chr9	128876741	128883876	ME3_Peak13582
chr9	129099103	129112583	ME3_Peak13583
chr9	129169797	129187145	ME3_Peak13584
chr9	129192240	129196464	ME3_Peak13585
chr9	129196477	129211227	ME3_Peak13586
chr9	129219019	129238867	ME3_Peak13587
chr9	129254951	129268402	ME3_Peak13588
chr9	129270077	129287409	ME3_Peak13589
chr9	129316099	129325425	ME3_Peak13590
chr9	129376611	129388502	ME3_Peak13591
chr9	129416333	129446438	ME3_Peak13593
chr9	129454358	129461490	ME3_Peak13594
chr9	129476818	129504825	ME3_Peak13595
chr9	129544518	129553798	ME3_Peak13596
chr9	129564308	129570869	ME3_Peak13597
chr9	129584089	129591501	ME3_Peak13598
chr9	129593422	129602142	ME3_Peak13599
chr9	129608406	129623825	ME3_Peak13600
chr9	129647885	129683302	ME3_Peak13601
chr9	129684334	129706577	ME3_Peak13602
chr9	129731178	129744619	ME3_Peak13603
chr9	129751348	129758824	ME3_Peak13604
chr9	129784187	129797378	ME3_Peak13605
chr9	129883559	129888887	ME3_Peak13606
chr9	130166790	130174790	ME3_Peak13607
chr9	130258178	130270224	ME3_Peak13608
chr9	130283256	130298258	ME3_Peak13609
chr9	130315410	130322534	ME3_Peak13610
chr9	130368120	130379849	ME3_Peak13611
chr9	130380618	130388175	ME3_Peak13612
chr9	130420795	130440301	ME3_Peak13613
chr9	130441741	130456513	ME3_Peak13614
chr9	130457241	130494106	ME3_Peak13615
chr9	130522029	130529214	ME3_Peak13616
chr9	130533873	130549968	ME3_Peak13617
chr9	130573027	130580590	ME3_Peak13618
chr9	130649699	130682823	ME3_Peak13619
chr9	130895203	130907878	ME3_Peak13620
chr9	130910285	130964732	ME3_Peak13621
chr9	130969876	130975667	ME3_Peak13622
chr9	130978346	131003940	ME3_Peak13623
chr9	131006296	131023895	ME3_Peak13624
chr9	131027642	131040155	ME3_Peak13625
chr9	131089609	131099642	ME3_Peak13626
chr9	131272953	131286534	ME3_Peak13627
chr9	131544335	131559327	ME3_Peak13628
chr9	131768211	131818328	ME3_Peak13629
chr9	131834344	131841170	ME3_Peak13630
chr9	132108214	132189318	ME3_Peak13631
chr9	132198070	132206649	ME3_Peak13632
chr9	132208751	132214915	ME3_Peak13633
chr9	132215363	132248158	ME3_Peak13634
chr9	132405973	132442698	ME3_Peak13635
chr9	132446916	132460348	ME3_Peak13636
chr9	132487693	132491651	ME3_Peak13637
chr9	132495198	132500535	ME3_Peak13638
chr9	132501483	132523075	ME3_Peak13639
chr9	132540189	132550514	ME3_Peak13640
chr9	132559474	132617850	ME3_Peak13641
chr9	132724745	132731972	ME3_Peak13642
chr9	132739501	132759274	ME3_Peak13643
chr9	132766682	132778646	ME3_Peak13644
chr9	132790425	132810154	ME3_Peak13645
chr9	132811890	132814890	ME3_Peak13646
chr9	132853981	132880852	ME3_Peak13647
chr9	132955713	132962138	ME3_Peak13648
chr9	132972008	133010859	ME3_Peak13649
chr9	133022895	133028877	ME3_Peak13651
chr9	133146096	133156854	ME3_Peak13652
chr9	133160323	133179629	ME3_Peak13653
chr9	133180705	133195719	ME3_Peak13654
chr9	133232928	133242143	ME3_Peak13656
chr9	133245793	133264744	ME3_Peak13657
chr9	133269164	133286749	ME3_Peak13658
chr9	133300853	133308253	ME3_Peak13659
chr9	133316033	133321465	ME3_Peak13660
chr9	133384524	133399707	ME3_Peak13661
chr9	133455669	133461720	ME3_Peak13663
chr9	133475930	133500476	ME3_Peak13664
chr9	133504804	133555241	ME3_Peak13665
chr9	133559468	133646147	ME3_Peak13666
chr9	133649515	133669131	ME3_Peak13667
chr9	133700742	133708336	ME3_Peak13668
chr9	133995055	134000870	ME3_Peak13670
chr9	134067842	134074107	ME3_Peak13671
chr9	134097227	134103480	ME3_Peak13672
chr9	134160881	134166144	ME3_Peak13673
chr9	134186123	134194702	ME3_Peak13675
chr9	134222844	134243756	ME3_Peak13676
chr9	134257637	134301259	ME3_Peak13677
chr9	134302502	134310721	ME3_Peak13678
chr9	134311755	134336774	ME3_Peak13679
chr9	134441351	134448466	ME3_Peak13680
chr9	134462279	134476537	ME3_Peak13681
chr9	134481602	134494246	ME3_Peak13682
chr9	134550543	134560693	ME3_Peak13683
chr9	134616679	134648285	ME3_Peak13684
chr9	134676116	134684876	ME3_Peak13685
chr9	134686334	134693334	ME3_Peak13686
chr9	134697379	134706548	ME3_Peak13687
chr9	134930838	134952077	ME3_Peak13690
chr9	134959082	134965375	ME3_Peak13691
chr9	134970673	134973621	ME3_Peak13692
chr9	134976813	134999701	ME3_Peak13693
chr9	135012776	135024680	ME3_Peak13694
chr9	135058575	135118708	ME3_Peak13695
chr9	135119369	135231825	ME3_Peak13696
chr9	135235532	135284177	ME3_Peak13697
chr9	135287525	135311401	ME3_Peak13698
chr9	135328214	135361458	ME3_Peak13699
chr9	135368587	135386665	ME3_Peak13700
chr9	135388382	135419769	ME3_Peak13701
chr9	135494624	135501882	ME3_Peak13702
chr9	135611991	135621349	ME3_Peak13705
chr9	135676895	135756886	ME3_Peak13706
chr9	135959261	135985313	ME3_Peak13707
chr9	135987640	135995291	ME3_Peak13708
chr9	136016223	136023097	ME3_Peak13709
chr9	136045030	136061242	ME3_Peak13710
chr9	136090027	136113244	ME3_Peak13711
chr9	136116923	136162448	ME3_Peak13712
chr9	136166552	136210694	ME3_Peak13713
chr9	136244108	136270940	ME3_Peak13714
chr9	136272581	136295072	ME3_Peak13715
chr9	136321006	136329668	ME3_Peak13716
chr9	136543562	136557570	ME3_Peak13717
chr9	136582276	136612176	ME3_Peak13718
chr9	136613661	136636480	ME3_Peak13719
chr9	136639829	136646182	ME3_Peak13720
chr9	136654004	136715639	ME3_Peak13721
chr9	136727275	136730942	ME3_Peak13722
chr9	136773313	136788595	ME3_Peak13724
chr9	136798022	136809119	ME3_Peak13725
chr9	136841175	136851613	ME3_Peak13726
chr9	136948763	136957107	ME3_Peak13727
chr9	136967796	137003191	ME3_Peak13728
chr9	137024069	137037794	ME3_Peak13729
chr9	137042359	137089100	ME3_Peak13730
chr9	137112052	137119723	ME3_Peak13731
chr9	137126742	137179124	ME3_Peak13732
chr9	137196607	137201979	ME3_Peak13733
chr9	137216199	137239452	ME3_Peak13734
chr9	137243220	137256554	ME3_Peak13735
chr9	137273871	137285554	ME3_Peak13736
chr9	137291762	137324712	ME3_Peak13737
chr9	137404545	137409871	ME3_Peak13739
chr9	137421839	137443829	ME3_Peak13740
chr9	137601316	137609233	ME3_Peak13742
chr9	137871159	137891455	ME3_Peak13743
chr9	138014681	138027161	ME3_Peak13744
chr9	138136560	138146133	ME3_Peak13745
chr9	138148534	138156290	ME3_Peak13746
chrM	576	8819	ME3_Peak13753
chrUn_GL000195v1	13476	28991	ME3_Peak13754
chrUn_GL000195v1	88364	96438	ME3_Peak13755
chrUn_GL000195v1	101209	105525	ME3_Peak13756
chrUn_GL000195v1	119570	122781	ME3_Peak13757
chrUn_GL000195v1	128193	135158	ME3_Peak13758
chrX	329601	333365	ME3_Peak13764
chrX	367400	379579	ME3_Peak13765
chrX	480893	483569	ME3_Peak13768
chrX	508499	518585	ME3_Peak13770
chrX	582521	587072	ME3_Peak13772
chrX	612413	651277	ME3_Peak13774
chrX	1279413	1283392	ME3_Peak13777
chrX	1509743	1515996	ME3_Peak13778
chrX	1526820	1532335	ME3_Peak13779
chrX	1908028	1912968	ME3_Peak13780
chrX	1923895	1931923	ME3_Peak13781
chrX	2579859	2588121	ME3_Peak13782
chrX	3342691	3350036	ME3_Peak13783
chrX	3710106	3716337	ME3_Peak13784
chrX	8725852	8734995	ME3_Peak13785
chrX	9291418	9296080	ME3_Peak13786
chrX	11423156	11430526	ME3_Peak13787
chrX	11653155	11674886	ME3_Peak13788
chrX	12133196	12142283	ME3_Peak13789
chrX	13565248	13572442	ME3_Peak13790
chrX	16944891	16951349	ME3_Peak13791
chrX	17373862	17381279	ME3_Peak13792
chrX	17532124	17544476	ME3_Peak13793
chrX	17652801	17659958	ME3_Peak13794
chrX	17767774	17778337	ME3_Peak13795
chrX	17853953	17869150	ME3_Peak13796
chrX	18883642	18889994	ME3_Peak13797
chrX	19117839	19128476	ME3_Peak13798
chrX	19372119	19376880	ME3_Peak13799
chrX	19511850	19519374	ME3_Peak13800
chrX	19882063	19888953	ME3_Peak13801
chrX	20115723	20118388	ME3_Peak13802
chrX	20265093	20270199	ME3_Peak13803
chrX	23328127	23341707	ME3_Peak13804
chrX	24369250	24374302	ME3_Peak13805
chrX	24997873	25027613	ME3_Peak13806
chrX	30305970	30314286	ME3_Peak13807
chrX	36955879	36959400	ME3_Peak13808
chrX	36961328	36965594	ME3_Peak13809
chrX	36982953	36989068	ME3_Peak13810
chrX	37568637	37574913	ME3_Peak13811
chrX	38217470	38223691	ME3_Peak13812
chrX	39158416	39168482	ME3_Peak13813
chrX	39608770	39615730	ME3_Peak13814
chrX	39683788	39693606	ME3_Peak13815
chrX	39815392	39828548	ME3_Peak13816
chrX	40002361	40017333	ME3_Peak13817
chrX	40076540	40110664	ME3_Peak13818
chrX	40139505	40159678	ME3_Peak13819
chrX	40161528	40178362	ME3_Peak13820
chrX	41252295	41254610	ME3_Peak13821
chrX	46572327	46577805	ME3_Peak13823
chrX	46756463	46762952	ME3_Peak13824
chrX	47190316	47192474	ME3_Peak13825
chrX	47519936	47526428	ME3_Peak13826
chrX	47617417	47626524	ME3_Peak13827
chrX	48466540	48471535	ME3_Peak13828
chrX	48785933	48795583	ME3_Peak13829
chrX	48824493	48837704	ME3_Peak13830
chrX	49154534	49175050	ME3_Peak13831
chrX	49194995	49201019	ME3_Peak13832
chrX	50465294	50477262	ME3_Peak13833
chrX	50698671	50707315	ME3_Peak13834
chrX	51615017	51620275	ME3_Peak13835
chrX	51679256	51685629	ME3_Peak13836
chrX	51705141	51714121	ME3_Peak13837
chrX	53313747	53330891	ME3_Peak13838
chrX	53435920	53445219	ME3_Peak13839
chrX	65406472	65409198	ME3_Peak13840
chrX	67542087	67548345	ME3_Peak13841
chrX	68645315	68648683	ME3_Peak13842
chrX	68660070	68674015	ME3_Peak13843
chrX	68685047	68696874	ME3_Peak13844
chrX	68820404	68830989	ME3_Peak13845
chrX	68864007	68882103	ME3_Peak13846
chrX	68883829	68899934	ME3_Peak13847
chrX	68915218	68926213	ME3_Peak13848
chrX	69122471	69132330	ME3_Peak13849
chrX	69257325	69270177	ME3_Peak13850
chrX	69382859	69398257	ME3_Peak13851
chrX	69503146	69509873	ME3_Peak13852
chrX	69615052	69618938	ME3_Peak13853
chrX	70431727	70455972	ME3_Peak13854
chrX	71490675	71494423	ME3_Peak13856
chrX	72016083	72022393	ME3_Peak13857
chrX	72066277	72072188	ME3_Peak13858
chrX	72107339	72117834	ME3_Peak13859
chrX	72128985	72134930	ME3_Peak13860
chrX	72297161	72317854	ME3_Peak13861
chrX	72711857	72716539	ME3_Peak13862
chrX	72997369	73006059	ME3_Peak13863
chrX	73076329	73085548	ME3_Peak13864
chrX	73445728	73450338	ME3_Peak13865
chrX	74922606	74927319	ME3_Peak13866
chrX	77444043	77451668	ME3_Peak13867
chrX	83500057	83511710	ME3_Peak13868
chrX	86146351	86151435	ME3_Peak13869
chrX	87680201	87686928	ME3_Peak13870
chrX	91776243	91782362	ME3_Peak13871
chrX	92100204	92106490	ME3_Peak13872
chrX	92101408	92106545	ME3_Peak13981
chrX	100400828	100416128	ME3_Peak13873
chrX	100728231	100735040	ME3_Peak13874
chrX	100926469	100930418	ME3_Peak13875
chrX	102122709	102129137	ME3_Peak13876
chrX	102138695	102144171	ME3_Peak13877
chrX	102708811	102713946	ME3_Peak13878
chrX	103347250	103349571	ME3_Peak13879
chrX	103721998	103730461	ME3_Peak13880
chrX	103828265	103836319	ME3_Peak13881
chrX	104246496	104263589	ME3_Peak13882
chrX	104563089	104572510	ME3_Peak13883
chrX	105819002	105825800	ME3_Peak13884
chrX	106722821	106729500	ME3_Peak13885
chrX	106798569	106806937	ME3_Peak13886
chrX	107354593	107360023	ME3_Peak13887
chrX	107442830	107455808	ME3_Peak13888
chrX	107501549	107515551	ME3_Peak13889
chrX	107771945	107778127	ME3_Peak13890
chrX	107824592	107830537	ME3_Peak13891
chrX	108732339	108738228	ME3_Peak13892
chrX	112077311	112086880	ME3_Peak13893
chrX	114464999	114472038	ME3_Peak13894
chrX	114578005	114588809	ME3_Peak13895
chrX	116814944	116818701	ME3_Peak13896
chrX	118723814	118731985	ME3_Peak13897
chrX	118820400	118835498	ME3_Peak13898
chrX	118837519	118840715	ME3_Peak13899
chrX	118966306	118987011	ME3_Peak13900
chrX	119269823	119274677	ME3_Peak13901
chrX	119396840	119403663	ME3_Peak13902
chrX	119690439	119697421	ME3_Peak13903
chrX	119753647	119764720	ME3_Peak13904
chrX	119983171	120022554	ME3_Peak13905
chrX	120306758	120314249	ME3_Peak13906
chrX	125200969	125206543	ME3_Peak13907
chrX	126550710	126554909	ME3_Peak13909
chrX	129649171	129658393	ME3_Peak13910
chrX	129675359	129682021	ME3_Peak13911
chrX	129930957	129941155	ME3_Peak13912
chrX	129951946	129962447	ME3_Peak13913
chrX	129975467	129984166	ME3_Peak13914
chrX	130103406	130124205	ME3_Peak13916
chrX	130394279	130398660	ME3_Peak13917
chrX	131055554	131090790	ME3_Peak13918
chrX	132486146	132493820	ME3_Peak13919
chrX	132952759	132962037	ME3_Peak13920
chrX	133258166	133264654	ME3_Peak13921
chrX	133412806	133419737	ME3_Peak13922
chrX	133982259	133986967	ME3_Peak13923
chrX	134541906	134555948	ME3_Peak13924
chrX	134989874	134993572	ME3_Peak13925
chrX	135420997	135427651	ME3_Peak13926
chrX	136143568	136149559	ME3_Peak13927
chrX	137026555	137038917	ME3_Peak13928
chrX	137047153	137057768	ME3_Peak13929
chrX	137420118	137431768	ME3_Peak13930
chrX	137542729	137572003	ME3_Peak13931
chrX	139198882	139212204	ME3_Peak13932
chrX	139688604	139694206	ME3_Peak13933
chrX	139929010	139933780	ME3_Peak13934
chrX	140499052	140512704	ME3_Peak13935
chrX	145813987	145825505	ME3_Peak13936
chrX	149629885	149636716	ME3_Peak13937
chrX	150204959	150230288	ME3_Peak13938
chrX	150333888	150349058	ME3_Peak13939
chrX	150350669	150367226	ME3_Peak13940
chrX	150543895	150554580	ME3_Peak13941
chrX	150897757	150906059	ME3_Peak13942
chrX	150979313	150984063	ME3_Peak13943
chrX	151079447	151086494	ME3_Peak13944
chrX	151172658	151182001	ME3_Peak13945
chrX	151225127	151232175	ME3_Peak13946
chrX	151689650	151696674	ME3_Peak13947
chrX	151749233	151758349	ME3_Peak13948
chrX	151971531	151981532	ME3_Peak13949
chrX	152635743	152643236	ME3_Peak13950
chrX	152821092	152825643	ME3_Peak13951
chrX	152888165	152895666	ME3_Peak13952
chrX	153026825	153034882	ME3_Peak13953
chrX	153053649	153061470	ME3_Peak13954
chrX	153064966	153084041	ME3_Peak13955
chrX	153117638	153133631	ME3_Peak13956
chrX	153286641	153294169	ME3_Peak13958
chrX	153404004	153415742	ME3_Peak13959
chrX	153469417	153487589	ME3_Peak13960
chrX	153500887	153523115	ME3_Peak13961
chrX	153524378	153576220	ME3_Peak13962
chrX	153597941	153631037	ME3_Peak13963
chrX	153631744	153652754	ME3_Peak13964
chrX	153660585	153675797	ME3_Peak13965
chrX	153722829	153729854	ME3_Peak13966
chrX	153734835	153746076	ME3_Peak13967
chrX	153762386	153769571	ME3_Peak13968
chrX	153823149	153836210	ME3_Peak13969
chrX	153853907	153866313	ME3_Peak13970
chrX	153879735	153894551	ME3_Peak13971
chrX	153923820	153928819	ME3_Peak13972
chrX	154135482	154148293	ME3_Peak13973
chrX	154228689	154235651	ME3_Peak13974
chrX	154318999	154325861	ME3_Peak13976
chrX	154339954	154347246	ME3_Peak13977
chrX	154384867	154391765	ME3_Peak13978
chrX	154748454	154756510	ME3_Peak13979
chrX	154782136	154807894	ME3_Peak13980
chrY	11953017	11956829	ME3_Peak13982

### Sheet: 2.6_DM_Regions (H3K27me3)
Interval	baseMean	log2FoldChange	lfcSE	stat	pvalue	padj
ME3_Peak379	76949.1	2.52645	0.0576248	43.843	0	0
ME3_Peak1417	5396	3.55929	0.0806678	44.1228	0	0
ME3_Peak3095	4723.09	3.9751	0.084421	47.0866	0	0
ME3_Peak4060	4264.15	3.3147	0.0847415	39.1154	0	0
ME3_Peak4099	6449	4.65966	0.0842852	55.2845	0	0
ME3_Peak9012	3491.91	4.70211	0.111221	42.2772	0	0
ME3_Peak11265	3471.74	4.43934	0.0969686	45.7812	0	0
ME3_Peak12140	3286.7	4.4559	0.0986218	45.1817	0	0
ME3_Peak13946	1856.18	4.54483	0.12874	35.3024	5.40047e-273	1.86586e-270
ME3_Peak2543	1613.2	5.5802	0.158964	35.1035	5.97134e-270	1.9734e-267
ME3_Peak3287	3951.65	2.92785	0.0837882	34.9435	1.6263e-267	4.94461e-265
ME3_Peak921	2205.86	3.81872	0.111014	34.3986	2.64499e-259	7.58664e-257
ME3_Peak13240	1929.54	4.60336	0.135302	34.0229	1.02306e-253	2.82773e-251
ME3_Peak14849	8928.54	2.40167	0.070685	33.9771	4.85322e-253	1.31748e-250
ME3_Peak1660	3804.26	2.80025	0.0838989	33.3765	3.00542e-244	7.3691e-242
ME3_Peak937	2174.81	3.99894	0.121726	32.8519	1.07136e-236	2.36041e-234
ME3_Peak3499	2417.25	3.20474	0.0979828	32.7072	1.23319e-234	2.67814e-232
ME3_Peak11068	2509.65	3.14755	0.0962615	32.6979	1.67513e-234	3.53685e-232
ME3_Peak5705	2115.66	3.50752	0.109476	32.0391	3.11058e-225	6.39014e-223
ME3_Peak11803	5172.43	2.40806	0.0758499	31.7477	3.41535e-221	6.74289e-219
ME3_Peak2276	2141.31	3.21802	0.101533	31.6943	1.85923e-220	3.62359e-218
ME3_Peak14296	1352.72	4.4056	0.140486	31.3597	7.16662e-216	1.34502e-213
ME3_Peak13476	3541.49	2.75024	0.0877247	31.3508	9.49062e-216	1.75947e-213
ME3_Peak12364	2729.29	2.96572	0.0955242	31.0468	1.25973e-211	2.27981e-209
ME3_Peak7736	2398.24	3.46454	0.111896	30.9622	1.7422e-210	3.04424e-208
ME3_Peak6888	1611.14	5.00732	0.161752	30.9569	2.0547e-210	3.5495e-208
ME3_Peak9065	10314.9	2.04342	0.0660584	30.9335	4.23568e-210	7.18997e-208
ME3_Peak14779	5501.93	2.32976	0.0753156	30.9333	4.25666e-210	7.18997e-208
ME3_Peak4095	4539.12	2.68683	0.0872898	30.7806	4.76442e-208	7.87269e-206
ME3_Peak9023	1781.59	3.42456	0.111856	30.6159	7.52535e-206	1.19167e-203
ME3_Peak4258	2686.23	3.28022	0.107237	30.5886	1.73503e-205	2.71917e-203
ME3_Peak13084	2145.63	3.17538	0.104604	30.3561	2.08923e-202	3.20813e-200
ME3_Peak1562	2887.82	2.64537	0.0876883	30.1679	6.24824e-200	9.13324e-198
ME3_Peak13069	5154.68	2.33828	0.0776796	30.1016	4.61118e-199	6.67611e-197
ME3_Peak5725	2985.56	2.90241	0.0966274	30.0371	3.21488e-198	4.56753e-196
ME3_Peak8952	1090.53	4.83505	0.162231	29.8034	3.52552e-195	4.70131e-193
ME3_Peak10375	3245.14	2.8968	0.0972593	29.7843	6.24426e-195	8.25438e-193
ME3_Peak10911	1365.97	3.68834	0.123892	29.7706	9.3838e-195	1.21925e-192
ME3_Peak1676	1241.38	5.56181	0.187303	29.6941	9.146e-194	1.15865e-191
ME3_Peak1291	1598.72	3.75204	0.127479	29.4327	2.09795e-190	2.55144e-188
ME3_Peak8139	1978.73	2.94632	0.100838	29.2184	1.13171e-187	1.30336e-185
ME3_Peak14642	4568.23	2.34841	0.0808164	29.0586	1.19842e-185	1.33959e-183
ME3_Peak10785	1955.21	3.30227	0.113703	29.0431	1.88179e-185	2.0881e-183
ME3_Peak13738	1519.8	3.87943	0.134297	28.887	1.73972e-183	1.87569e-181
ME3_Peak13231	13467	1.80013	0.0625984	28.7567	7.46159e-182	7.87716e-180
ME3_Peak11627	4864.87	2.69713	0.093797	28.755	7.85184e-182	8.23198e-180
ME3_Peak14276	1774.02	3.03659	0.108371	28.0202	9.20842e-173	9.03138e-171
ME3_Peak5159	4075.74	2.29138	0.0817891	28.0157	1.04696e-172	1.02025e-170
ME3_Peak10438	2967.05	2.41301	0.0863793	27.9351	1.00085e-171	9.56917e-170
ME3_Peak10017	2168.13	2.88238	0.10322	27.9246	1.3421e-171	1.27517e-169
ME3_Peak1120	1051.61	6.20252	0.22335	27.7704	9.87111e-170	9.15004e-168
ME3_Peak3334	1940.76	2.80791	0.101138	27.7632	1.20613e-169	1.11125e-167
ME3_Peak13043	1707.81	3.10842	0.112372	27.6619	2.00952e-168	1.84028e-166
ME3_Peak15109	920.343	4.74833	0.172628	27.5062	1.47859e-166	1.3222e-164
ME3_Peak569	3798.75	2.32652	0.0847961	27.4366	1.00291e-165	8.86409e-164
ME3_Peak3090	1017.3	4.01525	0.147572	27.2087	5.12101e-163	4.37358e-161
ME3_Peak72	14296	1.96199	0.0721562	27.1908	8.33954e-163	7.04321e-161
ME3_Peak14460	924.037	4.41883	0.16256	27.1828	1.03832e-162	8.72076e-161
ME3_Peak4176	1229.22	3.68248	0.135881	27.1008	9.63981e-162	7.92132e-160
ME3_Peak1600	3954.65	2.79004	0.103253	27.0213	8.29703e-161	6.70912e-159
ME3_Peak3774	851.001	4.97502	0.184706	26.9349	8.58098e-160	6.82974e-158
ME3_Peak14177	3633.75	2.471	0.0919263	26.8802	3.74346e-159	2.96396e-157
ME3_Peak9447	1347.76	3.25634	0.121367	26.8306	1.42191e-158	1.10851e-156
ME3_Peak5706	1947.92	2.71895	0.101486	26.7914	4.07172e-158	3.15808e-156
ME3_Peak5631	1525.93	3.45163	0.129193	26.7169	2.99131e-157	2.29666e-155
ME3_Peak4093	1536.72	2.94811	0.110603	26.655	1.5676e-156	1.19752e-154
ME3_Peak5627	1947.27	2.79569	0.105531	26.4916	1.20993e-154	9.10563e-153
ME3_Peak4230	2986.06	2.5295	0.0956934	26.4334	5.66896e-154	4.18347e-152
ME3_Peak13617	825.068	4.87491	0.184986	26.3528	4.76097e-153	3.46298e-151
ME3_Peak7359	6079.98	1.99711	0.0758607	26.326	9.65593e-153	6.98998e-151
ME3_Peak10011	1328.49	3.2206	0.122824	26.2212	1.52322e-151	1.08205e-149
ME3_Peak12358	6008.89	1.91013	0.0728491	26.2203	1.56028e-151	1.10323e-149
ME3_Peak1964	6893.13	1.81576	0.0693634	26.1775	4.79446e-151	3.37432e-149
ME3_Peak13737	933.759	4.17264	0.159412	26.1752	5.08649e-151	3.56336e-149
ME3_Peak13627	16338.7	1.94102	0.07445	26.0715	7.6836e-150	5.34452e-148
ME3_Peak6256	2256.46	2.55153	0.09923	25.7133	8.303e-146	5.56045e-144
ME3_Peak13215	5743.88	1.98636	0.0775356	25.6187	9.4521e-145	6.22038e-143
ME3_Peak13038	878.185	5.98998	0.236028	25.3783	4.37951e-142	2.82108e-140
ME3_Peak8409	3103.54	2.36919	0.0935273	25.3316	1.43505e-141	9.16623e-140
ME3_Peak7360	3459.37	2.05299	0.0811052	25.3127	2.31724e-141	1.47392e-139
ME3_Peak15058	1040.19	3.47711	0.137449	25.2976	3.3971e-141	2.15178e-139
ME3_Peak934	1292.48	3.37444	0.133921	25.1973	4.28747e-140	2.69331e-138
ME3_Peak5583	3581.38	2.17672	0.0867477	25.0926	5.99556e-139	3.73543e-137
ME3_Peak7401	1133.67	3.2286	0.128743	25.0779	8.66711e-139	5.37786e-137
ME3_Peak11720	951.992	3.65766	0.146124	25.0311	2.8017e-138	1.72435e-136
ME3_Peak7016	1930.04	2.6545	0.106267	24.9794	1.02296e-137	6.22041e-136
ME3_Peak11176	1558.95	2.7737	0.111603	24.8532	2.38804e-136	1.41809e-134
ME3_Peak12443	1884.32	2.48123	0.100036	24.8034	8.24271e-136	4.87571e-134
ME3_Peak9010	799.843	4.31065	0.173937	24.7827	1.37601e-135	8.07646e-134
ME3_Peak12620	1121.54	3.34381	0.134969	24.7746	1.68443e-135	9.84874e-134
ME3_Peak7142	4092.24	1.96306	0.0793356	24.7437	3.62246e-135	2.10991e-133
ME3_Peak6435	4323.6	1.93358	0.0782235	24.7187	6.73162e-135	3.90588e-133
ME3_Peak676	1542.07	3.25642	0.131869	24.6944	1.22781e-134	7.07015e-133
ME3_Peak11991	1062.43	3.54096	0.144105	24.572	2.51658e-133	1.44366e-131
ME3_Peak4244	1319.79	2.86505	0.116734	24.5434	5.08995e-133	2.89803e-131
ME3_Peak14432	809.976	6.32833	0.257889	24.5389	5.67651e-133	3.21994e-131
ME3_Peak14183	10285.4	1.71073	0.0698229	24.501	1.43968e-132	8.13609e-131
ME3_Peak121	3347.98	2.03583	0.0833599	24.4222	9.9411e-132	5.55605e-130
ME3_Peak9144	1110.97	3.21103	0.132152	24.2981	2.05372e-130	1.11503e-128
ME3_Peak14449	717.598	5.80282	0.239708	24.2079	1.83634e-129	9.89929e-128
ME3_Peak7145	2937.38	2.05259	0.0850947	24.1212	1.49754e-128	8.01606e-127
ME3_Peak14711	906.114	3.45965	0.14348	24.1124	1.85456e-128	9.89228e-127
ME3_Peak190	1060.81	3.26692	0.135944	24.0314	1.30517e-127	6.9133e-126
ME3_Peak5921	2211.49	2.77391	0.115809	23.9524	8.7257e-127	4.5899e-125
ME3_Peak938	1285	2.81638	0.117734	23.9215	1.82848e-126	9.55206e-125
ME3_Peak7123	768.278	4.2989	0.180007	23.8819	4.72883e-126	2.44516e-124
ME3_Peak13	6557.98	1.90407	0.079761	23.8723	5.94717e-126	3.06471e-124
ME3_Peak11124	657.219	5.00098	0.209968	23.8178	2.18638e-125	1.12288e-123
ME3_Peak14434	7939.68	4.89494	0.205704	23.796	3.67083e-125	1.87892e-123
ME3_Peak11844	729.881	4.04208	0.16994	23.7854	4.73221e-125	2.41406e-123
ME3_Peak9256	8842.93	1.59926	0.0673646	23.7404	1.38051e-124	7.01891e-123
ME3_Peak1413	3921.7	2.18462	0.0921904	23.6969	3.88402e-124	1.95513e-122
ME3_Peak12966	1969.15	2.92146	0.123368	23.6809	5.67859e-124	2.84904e-122
ME3_Peak8931	4880.79	1.99428	0.0843888	23.632	1.80687e-123	9.03556e-122
ME3_Peak12211	873.808	4.05598	0.171643	23.6303	1.88008e-123	9.3708e-122
ME3_Peak2282	2471.43	2.25556	0.0955131	23.6152	2.68839e-123	1.33124e-121
ME3_Peak63	5386.54	1.70929	0.0724556	23.5908	4.7884e-123	2.36342e-121
ME3_Peak2516	8623.06	1.62549	0.0690213	23.5506	1.2376e-122	6.06904e-121
ME3_Peak12181	1223.25	2.95859	0.12583	23.5126	3.02982e-122	1.45757e-120
ME3_Peak13233	2472.53	2.19507	0.0933807	23.5066	3.48962e-122	1.67347e-120
ME3_Peak5088	1068.79	3.26506	0.139222	23.4522	1.25625e-121	5.96797e-120
ME3_Peak3405	4142.57	1.94735	0.0831761	23.4124	3.19732e-121	1.51419e-119
ME3_Peak15088	3269.38	2.13399	0.0913721	23.3549	1.22877e-120	5.78319e-119
ME3_Peak12934	1748.28	2.51489	0.107837	23.3212	2.70312e-120	1.2683e-118
ME3_Peak4831	988.124	3.146	0.135008	23.3024	4.1943e-120	1.94395e-118
ME3_Peak13229	3568.4	1.86015	0.0802811	23.1705	9.04195e-119	4.1278e-117
ME3_Peak5652	2475.08	2.0927	0.0903253	23.1685	9.4623e-119	4.30453e-117
ME3_Peak5869	8023.82	1.68113	0.0728127	23.0884	6.05982e-118	2.71744e-116
ME3_Peak1283	2030.89	2.93578	0.127449	23.0349	2.08412e-117	9.23697e-116
ME3_Peak9818	2593.95	2.06426	0.0898606	22.9718	8.91666e-117	3.92902e-115
ME3_Peak11612	624.466	4.81815	0.210969	22.8382	1.9153e-115	8.29527e-114
ME3_Peak5248	2512.31	2.31542	0.101459	22.8213	2.81688e-115	1.21654e-113
ME3_Peak2603	1757.99	2.3086	0.101216	22.8086	3.76328e-115	1.61153e-113
ME3_Peak12997	747.558	3.90941	0.171727	22.7653	1.01148e-114	4.29513e-113
ME3_Peak4240	2017.33	2.36765	0.10441	22.6764	7.66229e-114	3.16528e-112
ME3_Peak5066	790.511	3.39306	0.150753	22.5075	3.50714e-112	1.42555e-110
ME3_Peak11996	849.44	3.24925	0.1445	22.4862	5.66595e-112	2.28472e-110
ME3_Peak14433	654.791	5.81711	0.259326	22.4317	1.93291e-111	7.73265e-110
ME3_Peak814	7048.23	1.66338	0.0741653	22.428	2.0991e-111	8.37548e-110
ME3_Peak14230	5319.4	1.80219	0.0805131	22.3838	5.65501e-111	2.25046e-109
ME3_Peak10626	2497.82	2.03021	0.0907169	22.3796	6.21709e-111	2.46768e-109
ME3_Peak11963	6362.62	1.95539	0.0874222	22.3672	8.21723e-111	3.24463e-109
ME3_Peak5628	1562.91	2.49025	0.111471	22.3398	1.5156e-110	5.96895e-109
ME3_Peak2420	7760.34	1.51306	0.0678828	22.2894	4.68585e-110	1.84068e-108
ME3_Peak8870	9364.38	1.88315	0.0845782	22.2652	8.02903e-110	3.14581e-108
ME3_Peak14431	1274.29	8.35339	0.375981	22.2176	2.32253e-109	9.05312e-108
ME3_Peak13032	1352.76	2.48806	0.112684	22.08	4.92452e-108	1.88571e-106
ME3_Peak6043	1819.63	2.58717	0.117299	22.0562	8.32811e-108	3.17303e-106
ME3_Peak11001	2208.04	2.23738	0.101576	22.0266	1.60065e-107	6.038e-106
ME3_Peak14710	797.341	3.37819	0.153393	22.023	1.7327e-107	6.50382e-106
ME3_Peak9886	1727	2.85986	0.13005	21.9904	3.55535e-107	1.33124e-105
ME3_Peak13320	2303.91	2.04537	0.0935011	21.8753	4.464e-106	1.65517e-104
ME3_Peak936	619.28	4.56966	0.209009	21.8634	5.79356e-106	2.14291e-104
ME3_Peak11785	10681.3	1.40444	0.0643663	21.8194	1.51803e-105	5.56075e-104
ME3_Peak14358	12786.6	1.36267	0.0626675	21.7445	7.79287e-105	2.82065e-103
ME3_Peak3445	3228.99	1.77584	0.0817286	21.7285	1.10359e-104	3.94746e-103
ME3_Peak14780	31885.1	1.29402	0.059621	21.7041	1.87636e-104	6.68021e-103
ME3_Peak12970	1557.31	2.58997	0.119516	21.6705	3.89922e-104	1.38495e-102
ME3_Peak11229	1167.52	2.89264	0.13378	21.6224	1.10508e-103	3.90686e-102
ME3_Peak5875	9475.76	1.59098	0.0736256	21.609	1.4776e-103	5.18762e-102
ME3_Peak5965	2926.22	2.03654	0.0946565	21.515	1.12582e-102	3.87212e-101
ME3_Peak15157	2657.53	1.94824	0.0906181	21.4994	1.5771e-102	5.41199e-101
ME3_Peak3115	1104.45	2.9603	0.137958	21.458	3.8423e-102	1.30381e-100
ME3_Peak3446	1589.05	2.2423	0.104606	21.4356	6.21988e-102	2.09575e-100
ME3_Peak14429	760.443	7.14353	0.333479	21.4212	8.47695e-102	2.84474e-100
ME3_Peak1265	6030.88	1.86084	0.0870408	21.379	2.09714e-101	7.00676e-100
ME3_Peak1837	8715.37	1.46296	0.0685158	21.3522	3.71718e-101	1.23381e-99
ME3_Peak8215	1470.57	2.3551	0.110364	21.3395	4.88649e-101	1.61488e-99
ME3_Peak67	2867.14	1.9786	0.0928384	21.3123	8.72603e-101	2.87751e-99
ME3_Peak12386	685.514	3.75385	0.176168	21.3083	9.50522e-101	3.12767e-99
ME3_Peak707	5924.06	1.97178	0.0926044	21.2925	1.33276e-100	4.34778e-99
ME3_Peak8134	561.829	5.98308	0.282104	21.2088	7.92581e-100	2.55271e-98
ME3_Peak12363	1407.87	2.36225	0.111419	21.2015	9.24028e-100	2.96978e-98
ME3_Peak1407	945.833	2.86977	0.135431	21.1899	1.18392e-99	3.79703e-98
ME3_Peak10162	2189.96	1.95343	0.0923916	21.1429	3.20561e-99	1.02163e-97
ME3_Peak4084	1129.94	2.79587	0.132256	21.1398	3.42516e-99	1.08931e-97
ME3_Peak11108	575.804	4.63055	0.219251	21.1199	5.22158e-99	1.65372e-97
ME3_Peak4443	1338.88	2.39076	0.113313	21.0987	8.17655e-99	2.57884e-97
ME3_Peak12444	546.117	4.38213	0.208048	21.0631	1.73367e-98	5.43406e-97
ME3_Peak3603	773.068	3.68841	0.175416	21.0266	3.74678e-98	1.1648e-96
ME3_Peak2374	917.313	3.0915	0.147209	21.0007	6.45612e-98	2.00298e-96
ME3_Peak6869	738.141	3.42578	0.163742	20.9218	3.38809e-97	1.03425e-95
ME3_Peak8928	2199.56	2.09385	0.100134	20.9106	4.29155e-97	1.3048e-95
ME3_Peak14633	3917.31	1.8799	0.0902439	20.8314	2.25008e-96	6.80034e-95
ME3_Peak11442	755.037	3.38333	0.162777	20.7851	5.90748e-96	1.77833e-94
ME3_Peak2527	13820.7	1.46563	0.0705177	20.7839	6.05548e-96	1.81928e-94
ME3_Peak11769	9218.67	1.4264	0.0686875	20.7665	8.69714e-96	2.59752e-94
ME3_Peak14438	857.415	3.06996	0.147957	20.749	1.25132e-95	3.72992e-94
ME3_Peak5566	981.572	3.07967	0.148816	20.6944	3.8873e-95	1.15194e-93
ME3_Peak12961	530.205	5.89809	0.285437	20.6634	7.39878e-95	2.184e-93
ME3_Peak14318	771.477	3.25541	0.15798	20.6066	2.39669e-94	7.03367e-93
ME3_Peak13158	789.191	2.98722	0.145034	20.5967	2.94008e-94	8.61176e-93
ME3_Peak14178	18447.8	1.29295	0.0631171	20.4849	2.93365e-93	8.47857e-92
ME3_Peak12863	535.55	3.9503	0.193086	20.4588	5.02039e-93	1.44545e-91
ME3_Peak10267	12231.5	1.38156	0.067571	20.4461	6.51341e-93	1.87177e-91
ME3_Peak7237	825.207	3.00792	0.147367	20.4111	1.3325e-92	3.80766e-91
ME3_Peak5055	10091.6	1.59957	0.0785632	20.3603	3.76605e-92	1.06415e-90
ME3_Peak4275	474.634	4.55038	0.223544	20.3556	4.13901e-92	1.16737e-90
ME3_Peak3339	934.644	2.78476	0.13695	20.3342	6.41279e-92	1.79534e-90
ME3_Peak2540	526.783	4.04372	0.199108	20.3092	1.06578e-91	2.96197e-90
ME3_Peak10436	2741.81	2.1036	0.103701	20.2853	1.73292e-91	4.80726e-90
ME3_Peak14850	855.406	2.92452	0.144383	20.2554	3.18626e-91	8.80683e-90
ME3_Peak5089	589.212	3.54885	0.175258	20.2493	3.60497e-91	9.94607e-90
ME3_Peak14357	1793.16	2.66314	0.131683	20.2239	6.0378e-91	1.65084e-89
ME3_Peak13392	495.561	4.86018	0.240701	20.1918	1.15586e-90	3.15464e-89
ME3_Peak10004	2546.96	1.86912	0.0926355	20.1772	1.55276e-90	4.23031e-89
ME3_Peak12918	1239.54	2.8433	0.141539	20.0884	9.31828e-90	2.52058e-88
ME3_Peak1633	1001.85	2.70054	0.134632	20.0587	1.69339e-89	4.5536e-88
ME3_Peak5137	1893.94	1.94661	0.0970456	20.0587	1.6954e-89	4.5536e-88
ME3_Peak14430	466.286	4.90584	0.24516	20.0108	4.4374e-89	1.18139e-87
ME3_Peak1649	754.472	3.01099	0.150509	20.0054	4.9411e-89	1.31319e-87
ME3_Peak8560	457.884	5.25822	0.263022	19.9916	6.51651e-89	1.72886e-87
ME3_Peak13977	1752.77	2.36528	0.119282	19.8293	1.66238e-87	4.34217e-86
ME3_Peak14631	3428.52	1.91644	0.0966748	19.8236	1.8634e-87	4.85891e-86
ME3_Peak10465	566.756	3.58928	0.181287	19.7989	3.04035e-87	7.88726e-86
ME3_Peak11684	1833.48	2.00062	0.101477	19.715	1.60436e-86	4.09221e-85
ME3_Peak11843	1734.03	2.02412	0.10309	19.6345	7.84589e-86	1.98128e-84
ME3_Peak4044	753.411	3.0091	0.153346	19.6229	9.85129e-86	2.47127e-84
ME3_Peak11931	1147.9	2.4238	0.123956	19.5538	3.83102e-85	9.54742e-84
ME3_Peak9191	6086.99	1.48869	0.0763294	19.5035	1.02428e-84	2.52368e-83
ME3_Peak14441	443.961	5.63816	0.28915	19.4991	1.1175e-84	2.74891e-83
ME3_Peak6875	3435.9	1.87264	0.0961034	19.4856	1.45384e-84	3.56472e-83
ME3_Peak7886	3337.1	1.79716	0.092269	19.4774	1.70754e-84	4.16661e-83
ME3_Peak7644	2576.95	2.00763	0.103604	19.3778	1.18706e-83	2.85987e-82
ME3_Peak10016	2337.37	1.83937	0.0952139	19.3183	3.76802e-83	9.02069e-82
ME3_Peak14751	74086.2	1.11537	0.0578034	19.2958	5.82156e-83	1.38931e-81
ME3_Peak9915	3815.44	1.66758	0.0865281	19.2722	9.19904e-83	2.18165e-81
ME3_Peak8561	543.453	6.65367	0.345419	19.2626	1.10702e-82	2.61726e-81
ME3_Peak14612	1409.67	2.11944	0.110224	19.2285	2.13916e-82	5.01845e-81
ME3_Peak7390	18709.6	1.22056	0.0635474	19.2071	3.22542e-82	7.54352e-81
ME3_Peak4960	4892.34	1.48991	0.0776211	19.1946	4.10416e-82	9.55459e-81
ME3_Peak9013	21357.9	1.54209	0.0803659	19.1883	4.63205e-82	1.0767e-80
ME3_Peak9241	546.755	3.56934	0.186195	19.1699	6.60276e-82	1.53011e-80
ME3_Peak10015	4863.37	1.5244	0.0795876	19.1538	9.00124e-82	2.07959e-80
ME3_Peak372	430.846	5.67733	0.296734	19.1327	1.34834e-81	3.10568e-80
ME3_Peak3864	517.828	3.6745	0.192178	19.1203	1.71203e-81	3.93741e-80
ME3_Peak8191	2263.49	1.78274	0.0932616	19.1155	1.87526e-81	4.3063e-80
ME3_Peak12099	4208.46	1.45396	0.0760948	19.1072	2.19825e-81	5.0404e-80
ME3_Peak3455	2507.11	1.75137	0.0916966	19.0996	2.54402e-81	5.81566e-80
ME3_Peak383	6178.54	1.41189	0.074205	19.0269	1.02113e-80	2.3169e-79
ME3_Peak14809	5087.52	1.37914	0.0725735	19.0034	1.59891e-80	3.61168e-79
ME3_Peak6175	424.855	4.62934	0.243685	18.9972	1.79807e-80	4.05553e-79
ME3_Peak7724	3429.46	1.53164	0.0806406	18.9934	1.93395e-80	4.3491e-79
ME3_Peak8658	1622.79	2.08607	0.109831	18.9934	1.93383e-80	4.3491e-79
ME3_Peak14186	2770.32	1.81091	0.0955459	18.9533	4.14736e-80	9.25817e-79
ME3_Peak10998	1679.21	1.91478	0.101314	18.8994	1.15274e-79	2.56198e-78
ME3_Peak4097	406.224	4.49591	0.23795	18.8943	1.26991e-79	2.81828e-78
ME3_Peak14427	866.813	8.2115	0.434855	18.8833	1.56434e-79	3.46663e-78
ME3_Peak1913	3061.51	1.5696	0.0831911	18.8674	2.11526e-79	4.68067e-78
ME3_Peak5167	6436.56	1.33273	0.0706927	18.8525	2.80541e-79	6.18982e-78
ME3_Peak10020	1740.85	1.92156	0.102142	18.8125	5.96119e-79	1.30957e-77
ME3_Peak12926	1595.92	2.09522	0.111469	18.7965	8.07406e-79	1.76607e-77
ME3_Peak13088	556.008	3.26359	0.173763	18.7818	1.06409e-78	2.31091e-77
ME3_Peak12450	2695.55	1.79782	0.0959332	18.7404	2.32071e-78	5.02555e-77
ME3_Peak15111	398.216	4.57556	0.244337	18.7264	3.01478e-78	6.51004e-77
ME3_Peak5203	2338.27	1.73505	0.0926571	18.7255	3.06511e-78	6.60933e-77
ME3_Peak1978	1350.89	2.07681	0.110945	18.7193	3.44834e-78	7.41467e-77
ME3_Peak13179	434.459	4.14138	0.221254	18.7177	3.54934e-78	7.62106e-77
ME3_Peak4637	1062.49	2.47679	0.132357	18.7129	3.88336e-78	8.3265e-77
ME3_Peak5061	1377.23	2.04245	0.10952	18.6491	1.28396e-77	2.73372e-76
ME3_Peak8838	1438.33	2.10647	0.113014	18.6389	1.55312e-77	3.30217e-76
ME3_Peak11330	7306.24	1.49245	0.0802018	18.6087	2.73085e-77	5.79001e-76
ME3_Peak2515	2567.75	1.66194	0.0894644	18.5766	4.97114e-77	1.05253e-75
ME3_Peak11245	734.088	2.74327	0.147678	18.5761	5.01884e-77	1.06115e-75
ME3_Peak1118	411.834	4.87258	0.262516	18.5611	6.63669e-77	1.40126e-75
ME3_Peak6871	1635.75	1.91503	0.103193	18.5578	7.059e-77	1.48836e-75
ME3_Peak14189	2269.21	1.73389	0.0934859	18.5471	8.60889e-77	1.81264e-75
ME3_Peak11615	720.556	2.80337	0.15116	18.5457	8.83515e-77	1.8577e-75
ME3_Peak5596	3376.16	1.51273	0.0816715	18.5221	1.37024e-76	2.8692e-75
ME3_Peak6206	9549.01	1.39403	0.0753084	18.511	1.6835e-76	3.52029e-75
ME3_Peak10038	7276.96	1.31969	0.0713494	18.4962	2.21555e-76	4.62014e-75
ME3_Peak10365	4445.34	1.47643	0.0799711	18.462	4.17373e-76	8.64429e-75
ME3_Peak4924	2010.26	1.76753	0.0957655	18.4569	4.59272e-76	9.48622e-75
ME3_Peak5630	624.26	2.94221	0.159723	18.4208	8.94913e-76	1.84093e-74
ME3_Peak4175	1391.14	2.1005	0.114037	18.4195	9.16039e-76	1.8793e-74
ME3_Peak10030	1677.4	1.86892	0.101557	18.4027	1.25025e-75	2.55462e-74
ME3_Peak462	903.109	2.72195	0.148005	18.3909	1.55344e-75	3.16559e-74
ME3_Peak10277	1886.67	1.84785	0.100509	18.3849	1.73622e-75	3.53334e-74
ME3_Peak10864	1650.57	1.94307	0.105712	18.3807	1.87455e-75	3.80974e-74
ME3_Peak14288	429.608	4.28979	0.233659	18.3592	2.78932e-75	5.65376e-74
ME3_Peak4	1718.65	1.83928	0.100262	18.3448	3.63346e-75	7.33544e-74
ME3_Peak13105	899.112	2.70741	0.147626	18.3396	3.99882e-75	8.06234e-74
ME3_Peak14731	4644.13	1.41108	0.0770671	18.3098	6.9163e-75	1.38893e-73
ME3_Peak1147	6044.24	1.64686	0.0900474	18.2888	1.01545e-74	2.0285e-73
ME3_Peak2522	15547	1.15076	0.0629872	18.2698	1.44093e-74	2.87091e-73
ME3_Peak8775	420.609	6.03734	0.3308	18.2507	2.04092e-74	4.05039e-73
ME3_Peak14796	9064.14	1.21936	0.0668498	18.2403	2.47313e-74	4.88902e-73
ME3_Peak9158	499.932	3.48315	0.191039	18.2327	2.84123e-74	5.59488e-73
ME3_Peak1886	630.994	2.92673	0.160595	18.2243	3.31166e-74	6.5128e-73
ME3_Peak13232	1211.04	2.40239	0.132119	18.1836	6.95938e-74	1.36688e-72
ME3_Peak8550	1340.77	2.05642	0.113093	18.1834	6.98958e-74	1.37104e-72
ME3_Peak11902	528.967	3.57963	0.197107	18.1608	1.0546e-73	2.06332e-72
ME3_Peak8511	1610.61	2.00477	0.110433	18.1538	1.19842e-73	2.34169e-72
ME3_Peak7449	2914.23	1.54608	0.0854153	18.1007	3.1457e-73	6.09961e-72
ME3_Peak6385	1552.9	1.9852	0.10972	18.0933	3.59881e-73	6.96044e-72
ME3_Peak8817	380.943	5.4963	0.304095	18.0743	5.08314e-73	9.8188e-72
ME3_Peak5917	5545.87	1.38142	0.0765231	18.0523	7.5629e-73	1.45349e-71
ME3_Peak3096	4189.88	1.59987	0.0887263	18.0315	1.10282e-72	2.11412e-71
ME3_Peak10369	1741.93	2.4045	0.133372	18.0285	1.1633e-72	2.22727e-71
ME3_Peak14425	897.752	8.52705	0.473004	18.0274	1.1866e-72	2.26902e-71
ME3_Peak12967	1242.55	2.52404	0.140123	18.013	1.54169e-72	2.94063e-71
ME3_Peak7151	1690.91	1.98854	0.110532	17.9907	2.30564e-72	4.38677e-71
ME3_Peak8782	976.467	2.26426	0.125978	17.9734	3.14671e-72	5.97953e-71
ME3_Peak8558	374.661	4.4834	0.249981	17.935	6.2894e-72	1.19068e-70
ME3_Peak13319	365.085	4.61452	0.257331	17.9322	6.60792e-72	1.24632e-70
ME3_Peak6914	969.908	2.28239	0.127638	17.8818	1.6336e-71	3.06214e-70
ME3_Peak5469	875.123	2.41273	0.134934	17.8809	1.66168e-71	3.11094e-70
ME3_Peak5906	1436.35	1.95765	0.10973	17.8406	3.41777e-71	6.37509e-70
ME3_Peak1117	815.047	2.45457	0.137978	17.7896	8.51304e-71	1.56867e-69
ME3_Peak10880	506.139	3.49208	0.196418	17.7788	1.03113e-70	1.89773e-69
ME3_Peak4295	438.316	3.83647	0.216405	17.7282	2.5411e-70	4.65419e-69
ME3_Peak964	563.435	3.52081	0.198772	17.7128	3.33914e-70	6.10115e-69
ME3_Peak3091	428.714	4.04383	0.228555	17.693	4.74749e-70	8.63294e-69
ME3_Peak1994	1864.57	1.79428	0.101742	17.6355	1.31421e-69	2.38123e-68
ME3_Peak2452	1183.5	2.13178	0.12095	17.6253	1.57663e-69	2.84994e-68
ME3_Peak10893	517.341	3.22322	0.183001	17.6131	1.9556e-69	3.52658e-68
ME3_Peak11760	11856.4	1.3169	0.0748044	17.6046	2.26979e-69	4.08832e-68
ME3_Peak14428	624.567	7.73779	0.440126	17.5808	3.45425e-69	6.19239e-68
ME3_Peak3235	2650.62	1.64313	0.0936426	17.5469	6.28656e-69	1.12433e-67
ME3_Peak11	3130.41	1.5481	0.0883001	17.5323	8.12212e-69	1.44751e-67
ME3_Peak98	2014.27	1.77037	0.101067	17.5168	1.06633e-68	1.89594e-67
ME3_Peak8302	3651.46	1.42941	0.081612	17.5146	1.10781e-68	1.96739e-67
ME3_Peak380	8844.69	1.17296	0.0670857	17.4845	1.88125e-68	3.31773e-67
ME3_Peak2301	535.959	3.0223	0.172979	17.4721	2.33855e-68	4.11942e-67
ME3_Peak9784	344.888	4.77577	0.273414	17.4672	2.54829e-68	4.47333e-67
ME3_Peak7148	1820.83	1.94505	0.111375	17.464	2.69372e-68	4.71774e-67
ME3_Peak5601	6062.45	1.28113	0.0733894	17.4565	3.07006e-68	5.37066e-67
ME3_Peak1264	1175.35	2.45721	0.140875	17.4425	3.92211e-68	6.8376e-67
ME3_Peak11420	1460.56	1.84352	0.105993	17.3929	9.33746e-68	1.62041e-66
ME3_Peak7357	402.74	3.94574	0.227565	17.3389	2.3919e-67	4.1133e-66
ME3_Peak6164	23106.7	1.10775	0.0638896	17.3385	2.40775e-67	4.13589e-66
ME3_Peak2514	1550.54	1.79056	0.103386	17.3191	3.3748e-67	5.78395e-66
ME3_Peak10028	986.364	2.1713	0.125454	17.3075	4.12678e-67	7.04099e-66
ME3_Peak13332	2229.92	2.07614	0.119976	17.3046	4.33913e-67	7.39501e-66
ME3_Peak14980	799.886	2.89619	0.167581	17.2823	6.38947e-67	1.08166e-65
ME3_Peak12404	1536.91	2.07244	0.119923	17.2814	6.49514e-67	1.09832e-65
ME3_Peak3955	893.123	2.36305	0.136891	17.2622	9.05162e-67	1.52384e-65
ME3_Peak13065	1192.27	2.1007	0.12173	17.2571	9.89137e-67	1.66337e-65
ME3_Peak2258	27116.3	1.14008	0.066099	17.2481	1.15694e-66	1.9434e-65
ME3_Peak12365	8361.06	1.14866	0.0666907	17.2236	1.76546e-66	2.95578e-65
ME3_Peak8434	1390.69	1.86433	0.10838	17.2018	2.57399e-66	4.28585e-65
ME3_Peak5168	4220.1	1.32353	0.0769797	17.1933	2.9822e-66	4.9547e-65
ME3_Peak5367	3204.75	1.43726	0.0837022	17.1712	4.36663e-66	7.2469e-65
ME3_Peak935	330.611	5.12299	0.299211	17.1217	1.0229e-65	1.69207e-64
ME3_Peak8559	346.427	4.78178	0.279679	17.0974	1.55193e-65	2.55883e-64
ME3_Peak7081	3492.79	1.64829	0.0965218	17.0768	2.208e-65	3.62484e-64
ME3_Peak10429	5169.46	1.24273	0.0729876	17.0266	5.21501e-65	8.48807e-64
ME3_Peak385	16870.1	1.06329	0.0625168	17.0081	7.15171e-65	1.16154e-63
ME3_Peak11840	1094.35	2.17146	0.127695	17.0051	7.52612e-65	1.22105e-63
ME3_Peak7083	1571.07	2.01686	0.118675	16.9948	8.96955e-65	1.45213e-63
ME3_Peak9161	3679.76	1.53404	0.0902984	16.9885	9.98924e-65	1.61149e-63
ME3_Peak10763	2095.27	1.81955	0.107105	16.9885	9.99631e-65	1.61149e-63
ME3_Peak14435	935.147	8.90795	0.525079	16.965	1.49206e-64	2.39771e-63
ME3_Peak14444	337.098	5.71218	0.337051	16.9475	2.00741e-64	3.21227e-63
ME3_Peak12197	567.525	3.07344	0.181392	16.9437	2.14333e-64	3.42258e-63
ME3_Peak2534	3499.91	1.44944	0.0856563	16.9216	3.1175e-64	4.95735e-63
ME3_Peak11870	4160.6	1.39561	0.0825196	16.9125	3.63755e-64	5.76623e-63
ME3_Peak2895	1746.15	1.77012	0.104707	16.9055	4.09865e-64	6.47688e-63
ME3_Peak11416	2304.16	1.75104	0.103756	16.8765	6.70093e-64	1.05453e-62
ME3_Peak9127	1380.32	1.86489	0.110504	16.8763	6.72263e-64	1.05685e-62
ME3_Peak10294	8371.08	1.25239	0.0742153	16.875	6.86688e-64	1.07841e-62
ME3_Peak11287	344.985	4.24795	0.251881	16.8649	8.15258e-64	1.27637e-62
ME3_Peak9533	1289.39	1.94273	0.115523	16.8168	1.83953e-63	2.86229e-62
ME3_Peak948	459.24	3.26771	0.194423	16.8072	2.16145e-63	3.35289e-62
ME3_Peak9988	2735.73	1.48083	0.0882131	16.7869	3.04182e-63	4.70414e-62
ME3_Peak368	2300.2	1.72103	0.102552	16.7821	3.29837e-63	5.09571e-62
ME3_Peak10009	2503.3	1.55757	0.092974	16.7527	5.4096e-63	8.33199e-62
ME3_Peak3122	572.161	2.94333	0.175728	16.7493	5.72629e-63	8.80193e-62
ME3_Peak1991	16216.3	1.19991	0.0717046	16.734	7.40883e-63	1.13652e-61
ME3_Peak8538	984.34	2.13303	0.127734	16.699	1.33236e-62	2.03564e-61
ME3_Peak14632	2614.64	1.55905	0.0934664	16.6803	1.8215e-62	2.76904e-61
ME3_Peak8135	685.278	2.55248	0.153393	16.6402	3.56546e-62	5.38254e-61
ME3_Peak8407	12502.6	1.54851	0.0930632	16.6394	3.61381e-62	5.44471e-61
ME3_Peak14853	1046.98	2.22107	0.133552	16.6307	4.1753e-62	6.28445e-61
ME3_Peak2518	7798.74	1.24594	0.0751653	16.5761	1.03793e-61	1.54996e-60
ME3_Peak390	888.078	2.59458	0.156556	16.5729	1.0944e-61	1.63268e-60
ME3_Peak5165	7426.99	1.15608	0.0697793	16.5677	1.19247e-61	1.77551e-60
ME3_Peak9858	1665.06	1.7456	0.105448	16.5542	1.4937e-61	2.22185e-60
ME3_Peak15063	1388.37	1.82743	0.110521	16.5347	2.065e-61	3.06564e-60
ME3_Peak932	902.183	2.24222	0.135662	16.5281	2.30417e-61	3.41403e-60
ME3_Peak3447	12363.7	1.10284	0.0667375	16.525	2.42405e-61	3.58467e-60
ME3_Peak1416	729.894	2.43238	0.147548	16.4853	4.67985e-61	6.88703e-60
ME3_Peak10029	2320.7	1.56683	0.0950451	16.4851	4.69358e-61	6.90056e-60
ME3_Peak14481	515.085	2.95643	0.179353	16.4839	4.79189e-61	7.0383e-60
ME3_Peak3032	6784.34	1.18725	0.0722925	16.4228	1.31266e-60	1.9114e-59
ME3_Peak7144	2788.38	1.41616	0.0864393	16.3833	2.51851e-60	3.6498e-59
ME3_Peak5682	638.012	2.92551	0.178695	16.3715	3.0568e-60	4.41725e-59
ME3_Peak14777	456.828	3.27696	0.200395	16.3525	4.17359e-60	6.00823e-59
ME3_Peak8656	5634.42	1.1855	0.0725409	16.3424	4.92441e-60	7.07569e-59
ME3_Peak10731	3541.77	1.37596	0.0842575	16.3304	5.99475e-60	8.59738e-59
ME3_Peak8072	1418.05	1.78689	0.109511	16.317	7.47417e-60	1.06888e-58
ME3_Peak68	700.14	2.6739	0.163907	16.3135	7.91685e-60	1.129e-58
ME3_Peak14445	6729.54	1.41771	0.0869663	16.3018	9.58652e-60	1.36328e-58
ME3_Peak7149	1039.84	2.03916	0.125118	16.2979	1.02063e-59	1.45006e-58
ME3_Peak14176	1877.35	1.65101	0.10131	16.2965	1.04475e-59	1.48294e-58
ME3_Peak14327	1866.76	1.73417	0.106545	16.2763	1.45291e-59	2.06037e-58
ME3_Peak14601	370.435	3.63023	0.223227	16.2625	1.82093e-59	2.57505e-58
ME3_Peak3863	11555.2	1.23634	0.0761146	16.2432	2.49586e-59	3.51968e-58
ME3_Peak12634	4037.77	1.27361	0.0784429	16.2362	2.79922e-59	3.93652e-58
ME3_Peak5202	1071.81	2.05032	0.126364	16.2255	3.331e-59	4.67138e-58
ME3_Peak11244	871.644	2.31149	0.142469	16.2245	3.38421e-59	4.74164e-58
ME3_Peak14200	5261.92	1.37948	0.0850466	16.2203	3.62325e-59	5.07188e-58
ME3_Peak11441	308.016	4.23369	0.261097	16.215	3.94934e-59	5.52327e-58
ME3_Peak1415	2379.95	1.57605	0.0973073	16.1966	5.32627e-59	7.42163e-58
ME3_Peak33	2177.42	1.67915	0.103759	16.1831	6.63463e-59	9.22778e-58
ME3_Peak11781	10218.1	1.0883	0.0673458	16.1599	9.66472e-59	1.3381e-57
ME3_Peak2036	7580.86	1.09668	0.0678755	16.1573	1.0091e-58	1.39585e-57
ME3_Peak7843	7372.44	1.25354	0.0778973	16.0922	2.8933e-58	3.97685e-57
ME3_Peak551	431.539	7.20085	0.447639	16.0863	3.18301e-58	4.3711e-57
ME3_Peak1442	5698.47	1.16859	0.072647	16.0859	3.20621e-58	4.39899e-57
ME3_Peak4632	2887.22	1.56012	0.0969936	16.0847	3.26537e-58	4.47612e-57
ME3_Peak706	4446.77	1.22483	0.076198	16.0743	3.86564e-58	5.28942e-57
ME3_Peak5090	4758.47	3.51798	0.219314	16.0409	6.62334e-58	9.03032e-57
ME3_Peak5604	1097.27	1.89647	0.118274	16.0346	7.32229e-58	9.97433e-57
ME3_Peak5981	483.525	2.93788	0.183455	16.0142	1.01664e-57	1.38114e-56
ME3_Peak5588	561.571	2.73428	0.171202	15.9711	2.03166e-57	2.74049e-56
ME3_Peak2073	447.505	3.24284	0.203231	15.9565	2.56814e-57	3.45494e-56
ME3_Peak12	6224.34	1.30677	0.0819614	15.9437	3.15002e-57	4.23401e-56
ME3_Peak2239	539.434	2.9045	0.182173	15.9437	3.15365e-57	4.23514e-56
ME3_Peak10019	1406.78	1.72473	0.108178	15.9434	3.16734e-57	4.24977e-56
ME3_Peak97	2602.49	1.5187	0.0954053	15.9184	4.72428e-57	6.32763e-56
ME3_Peak6035	1759.4	1.58632	0.0997582	15.9017	6.1686e-57	8.24034e-56
ME3_Peak6718	23449.9	1.00295	0.0632098	15.8671	1.07113e-56	1.42337e-55
ME3_Peak9111	8003.35	1.20469	0.0759373	15.8642	1.12066e-56	1.48789e-55
ME3_Peak13832	329.881	3.99822	0.25206	15.8622	1.15797e-56	1.53608e-55
ME3_Peak12984	2589.94	1.36771	0.0863327	15.8424	1.58756e-56	2.09497e-55
ME3_Peak5577	2226.14	1.47189	0.092934	15.838	1.70178e-56	2.24375e-55
ME3_Peak8047	2575.6	1.60207	0.101182	15.8336	1.82513e-56	2.4043e-55
ME3_Peak3105	485.91	2.98686	0.188739	15.8253	2.08094e-56	2.73654e-55
ME3_Peak5608	4057.38	1.44008	0.0910431	15.8176	2.35366e-56	3.08983e-55
ME3_Peak2220	575.969	2.53988	0.160686	15.8064	2.80858e-56	3.68069e-55
ME3_Peak10473	362.437	3.47797	0.220086	15.8028	2.9767e-56	3.8943e-55
ME3_Peak2176	12278.3	1.01637	0.0643245	15.8007	3.07852e-56	4.02405e-55
ME3_Peak13378	1004.99	2.2442	0.142079	15.7954	3.3471e-56	4.36761e-55
ME3_Peak12706	1541.08	1.72855	0.109509	15.7845	3.97543e-56	5.17419e-55
ME3_Peak4096	303.727	3.91055	0.248442	15.7403	8.00199e-56	1.03617e-54
ME3_Peak9655	1522.99	1.81514	0.115413	15.7274	9.81646e-56	1.26896e-54
ME3_Peak2358	7068.74	1.07244	0.0682575	15.7117	1.25842e-55	1.62537e-54
ME3_Peak3342	864.674	2.14773	0.136708	15.7104	1.28423e-55	1.65728e-54
ME3_Peak9759	16986.5	1.04323	0.0664171	15.7073	1.34801e-55	1.73812e-54
ME3_Peak9413	963.78	2.00725	0.127808	15.7052	1.39407e-55	1.79447e-54
ME3_Peak14440	280.62	5.33318	0.340282	15.6728	2.32033e-55	2.96916e-54
ME3_Peak2285	353.681	3.62958	0.231595	15.6721	2.34769e-55	3.00165e-54
ME3_Peak8317	2053.99	1.65816	0.105869	15.6625	2.73071e-55	3.48259e-54
ME3_Peak9775	6522.19	1.14928	0.0733782	15.6625	2.73072e-55	3.48259e-54
ME3_Peak3668	2215.97	1.47287	0.0941377	15.6459	3.54227e-55	4.50625e-54
ME3_Peak8777	3645.81	1.26936	0.0812115	15.6303	4.52931e-55	5.75707e-54
ME3_Peak6174	2860.52	1.31704	0.0843198	15.6196	5.35781e-55	6.79312e-54
ME3_Peak2207	395.075	3.15683	0.202178	15.6141	5.8369e-55	7.39438e-54
ME3_Peak8580	681	2.41566	0.154792	15.6058	6.64734e-55	8.41406e-54
ME3_Peak13779	3167.69	1.42002	0.091037	15.5983	7.48115e-55	9.45373e-54
ME3_Peak9069	701.887	2.26815	0.145511	15.5875	8.85345e-55	1.116e-53
ME3_Peak13191	2397.09	1.45783	0.0935916	15.5765	1.05083e-54	1.32351e-53
ME3_Peak7676	1879.32	1.4943	0.0960049	15.5649	1.2612e-54	1.58584e-53
ME3_Peak15049	538.239	2.87311	0.184598	15.5642	1.27486e-54	1.60169e-53
ME3_Peak10533	1465.24	1.63494	0.10511	15.5545	1.48301e-54	1.86012e-53
ME3_Peak6377	5110.69	1.12686	0.0726275	15.5157	2.71793e-54	3.39228e-53
ME3_Peak5838	7354.52	1.04951	0.0677291	15.4957	3.70629e-54	4.60695e-53
ME3_Peak7177	291.987	4.25236	0.274545	15.4888	4.13153e-54	5.13133e-53
ME3_Peak14316	601.902	2.41293	0.15607	15.4605	6.40967e-54	7.9413e-53
ME3_Peak14872	3304.28	1.27258	0.0824114	15.4418	8.56452e-54	1.05938e-52
ME3_Peak3106	422.385	3.36317	0.217874	15.4363	9.32347e-54	1.15138e-52
ME3_Peak4098	450.608	3.06649	0.198755	15.4285	1.05365e-53	1.29907e-52
ME3_Peak15187	932.116	2.40318	0.155768	15.4279	1.06285e-53	1.30936e-52
ME3_Peak7791	3706.31	1.19895	0.0780002	15.3712	2.55477e-53	3.12954e-52
ME3_Peak7441	947.902	2.05198	0.133556	15.3642	2.84679e-53	3.48165e-52
ME3_Peak8396	288.181	4.10922	0.267619	15.3547	3.2926e-53	4.02364e-52
ME3_Peak5666	644.728	2.42753	0.158123	15.3522	3.42475e-53	4.18177e-52
ME3_Peak35	14206.9	1.20757	0.0786879	15.3463	3.74897e-53	4.57398e-52
ME3_Peak14889	2957.02	1.31593	0.0857985	15.3375	4.2951e-53	5.22772e-52
ME3_Peak10273	1231.5	1.80188	0.117521	15.3324	4.64522e-53	5.64933e-52
ME3_Peak9736	5981.41	1.28377	0.083741	15.3302	4.80356e-53	5.83257e-52
ME3_Peak1738	688.557	2.45177	0.160077	15.3162	5.96368e-53	7.2124e-52
ME3_Peak6380	280.11	4.23844	0.276966	15.3031	7.29067e-53	8.78928e-52
ME3_Peak4450	321.528	3.67689	0.24031	15.3006	7.57579e-53	9.11854e-52
ME3_Peak3729	4457.27	1.34274	0.0878621	15.2823	1.00335e-52	1.20302e-51
ME3_Peak11786	573.13	2.66904	0.174698	15.278	1.07139e-52	1.28347e-51
ME3_Peak14182	2482.57	1.37411	0.0900905	15.2526	1.58325e-52	1.88921e-51
ME3_Peak1531	1407.56	1.64048	0.107706	15.2311	2.19721e-52	2.61771e-51
ME3_Peak7584	816.106	2.08819	0.137146	15.2261	2.37503e-52	2.82735e-51
ME3_Peak12096	1587.44	1.65084	0.108442	15.2233	2.47806e-52	2.94768e-51
ME3_Peak14800	847.099	2.1331	0.140142	15.221	2.56733e-52	3.05148e-51
ME3_Peak11815	19456.7	1.08136	0.0710813	15.213	2.89729e-52	3.43293e-51
ME3_Peak11123	303.106	3.9064	0.256989	15.2006	3.50223e-52	4.14649e-51
ME3_Peak12858	539.832	2.6915	0.177132	15.1949	3.82244e-52	4.52208e-51
ME3_Peak8183	6112.25	1.08272	0.071325	15.1801	4.79254e-52	5.66533e-51
ME3_Peak6941	5969.19	1.14541	0.0754663	15.1778	4.95988e-52	5.85859e-51
ME3_Peak4494	762.373	2.09078	0.137846	15.1675	5.80718e-52	6.84878e-51
ME3_Peak10279	1263.25	1.67948	0.110764	15.1626	6.25017e-52	7.36551e-51
ME3_Peak5851	2217.07	1.41492	0.0933477	15.1575	6.76203e-52	7.96254e-51
ME3_Peak9564	1960.21	1.52789	0.100842	15.1513	7.433e-52	8.73234e-51
ME3_Peak9760	3260.19	1.52841	0.101103	15.1173	1.24582e-51	1.45909e-50
ME3_Peak14709	384.151	3.08238	0.203912	15.1162	1.26572e-51	1.48125e-50
ME3_Peak12357	2005.58	1.53892	0.101824	15.1135	1.31854e-51	1.54069e-50
ME3_Peak4147	5205.87	1.50033	0.0993165	15.1065	1.46655e-51	1.71101e-50
ME3_Peak1933	2219.1	1.36608	0.0907466	15.0538	3.2597e-51	3.7741e-50
ME3_Peak5983	395.906	2.97518	0.197712	15.048	3.557e-51	4.10893e-50
ME3_Peak2875	3326.29	1.33677	0.0890197	15.0165	5.72123e-51	6.57898e-50
ME3_Peak14994	521.732	2.72207	0.181278	15.016	5.76422e-51	6.62341e-50
ME3_Peak2873	10565.6	1.10235	0.073499	14.9982	7.54324e-51	8.65452e-50
ME3_Peak7774	4310.08	1.17704	0.0785687	14.981	9.77006e-51	1.12009e-49
ME3_Peak453	7760.03	1.01456	0.067839	14.9554	1.4355e-50	1.64326e-49
ME3_Peak7992	896.301	1.96161	0.131212	14.95	1.55849e-50	1.78271e-49
ME3_Peak5508	1235.47	1.73722	0.116316	14.9354	1.93981e-50	2.21722e-49
ME3_Peak12859	568.32	2.48296	0.166287	14.9318	2.04686e-50	2.33431e-49
ME3_Peak12430	496.189	2.6189	0.175532	14.9198	2.44947e-50	2.78928e-49
ME3_Peak3642	837.55	1.98982	0.133442	14.9115	2.77496e-50	3.15283e-49
ME3_Peak9128	2060.1	1.57372	0.105641	14.8968	3.45872e-50	3.92091e-49
ME3_Peak10783	2901.77	1.3734	0.0922677	14.8849	4.12828e-50	4.66951e-49
ME3_Peak1085	861.549	2.05325	0.138041	14.8742	4.84557e-50	5.47269e-49
ME3_Peak14443	263.18	5.88771	0.395896	14.8718	5.02101e-50	5.66663e-49
ME3_Peak12050	2055.31	1.48782	0.10008	14.8664	5.44967e-50	6.14584e-49
ME3_Peak1875	3352.18	1.50984	0.101622	14.8574	6.22835e-50	7.01358e-49
ME3_Peak13116	3804.94	1.41923	0.0956259	14.8414	7.90293e-50	8.86644e-49
ME3_Peak14179	3842.58	1.3571	0.0914681	14.8368	8.46866e-50	9.49414e-49
ME3_Peak14680	1447.49	1.67317	0.112851	14.8264	9.88607e-50	1.10669e-48
ME3_Peak4149	1524.21	1.70181	0.114808	14.823	1.03959e-49	1.1629e-48
ME3_Peak12759	8113.41	1.0866	0.0734292	14.798	1.50978e-49	1.68268e-48
ME3_Peak10008	5017.44	1.18027	0.0797782	14.7944	1.59181e-49	1.7728e-48
ME3_Peak4364	1542.39	1.53278	0.103665	14.786	1.80388e-49	2.00604e-48
ME3_Peak2822	6279.52	1.09728	0.0742136	14.7854	1.81854e-49	2.02087e-48
ME3_Peak10376	627.836	2.63945	0.178561	14.7818	1.92027e-49	2.13236e-48
ME3_Peak4223	1701.75	1.49483	0.101195	14.7718	2.22801e-49	2.46508e-48
ME3_Peak12619	506.615	2.51824	0.170516	14.7684	2.34337e-49	2.58895e-48
ME3_Peak3350	4474.07	1.18794	0.0805011	14.7569	2.77828e-49	3.06276e-48
ME3_Peak11685	705.203	2.2084	0.149711	14.7511	3.02735e-49	3.33491e-48
ME3_Peak12076	1734.77	1.49289	0.101247	14.7451	3.3101e-49	3.64375e-48
ME3_Peak2081	5353.37	1.12166	0.0761221	14.735	3.8398e-49	4.22072e-48
ME3_Peak10949	1072.52	1.79163	0.121595	14.7344	3.87341e-49	4.25459e-48
ME3_Peak9648	2347.87	1.56529	0.106373	14.715	5.16325e-49	5.63878e-48
ME3_Peak1700	371.81	3.02041	0.205271	14.7143	5.22155e-49	5.69835e-48
ME3_Peak11539	341.438	3.18791	0.216683	14.7123	5.37451e-49	5.86107e-48
ME3_Peak61	1461.51	1.73033	0.117617	14.7115	5.43501e-49	5.91432e-48
ME3_Peak594	1378.93	1.61673	0.109947	14.7046	6.02567e-49	6.54302e-48
ME3_Peak11260	1261.51	1.8	0.122417	14.7038	6.09025e-49	6.60842e-48
ME3_Peak659	5892.62	1.07604	0.0732432	14.6914	7.32024e-49	7.90918e-48
ME3_Peak14439	272.336	4.36465	0.297165	14.6876	7.73618e-49	8.34081e-48
ME3_Peak8987	1149.74	1.7447	0.118872	14.6771	9.03504e-49	9.73428e-48
ME3_Peak2284	327.144	3.29046	0.224208	14.6759	9.19469e-49	9.89927e-48
ME3_Peak4363	721.283	2.13709	0.146206	14.617	2.1889e-48	2.34832e-47
ME3_Peak8850	1569.4	1.6081	0.110123	14.6028	2.69507e-48	2.88321e-47
ME3_Peak14857	2914.67	1.3281	0.0909964	14.5951	3.01604e-48	3.22432e-47
ME3_Peak2987	2133.6	1.35691	0.0931358	14.5692	4.4101e-48	4.68827e-47
ME3_Peak10103	1773.37	1.44291	0.0990538	14.5669	4.55883e-48	4.843e-47
ME3_Peak2501	4027.14	1.48196	0.101763	14.563	4.8319e-48	5.12951e-47
ME3_Peak9107	1010.91	1.79025	0.122951	14.5607	4.99091e-48	5.29461e-47
ME3_Peak3286	3066.62	1.20524	0.0827758	14.5603	5.0252e-48	5.32727e-47
ME3_Peak1661	708.173	2.12452	0.146004	14.5511	5.74313e-48	6.07564e-47
ME3_Peak14660	2252.11	1.35852	0.0935013	14.5295	7.88389e-48	8.3172e-47
ME3_Peak11609	2030.64	1.38769	0.0955095	14.5294	7.89238e-48	8.32038e-47
ME3_Peak9620	3169.16	1.44446	0.0994785	14.5203	9.00596e-48	9.48121e-47
ME3_Peak13719	463.706	2.61495	0.180151	14.5153	9.68838e-48	1.01855e-46
ME3_Peak5840	3532.06	1.15201	0.0793937	14.5101	1.04633e-47	1.09926e-46
ME3_Peak3475	3988.78	1.15953	0.0799602	14.5013	1.18881e-47	1.24723e-46
ME3_Peak10043	1282.96	1.81056	0.124867	14.4999	1.2132e-47	1.27194e-46
ME3_Peak11443	415.033	2.74365	0.189407	14.4855	1.49646e-47	1.56567e-46
ME3_Peak3803	2469.08	1.47268	0.101779	14.4695	1.88896e-47	1.97361e-46
ME3_Peak9295	495.253	2.47494	0.171062	14.4681	1.92817e-47	2.01319e-46
ME3_Peak14951	2317.39	1.56002	0.107919	14.4555	2.31516e-47	2.41393e-46
ME3_Peak13091	8711.47	1.2503	0.0865076	14.453	2.39953e-47	2.49847e-46
ME3_Peak7172	3265.64	1.1617	0.0804384	14.442	2.81368e-47	2.92568e-46
ME3_Peak14027	789.522	2.09095	0.144906	14.4296	3.36814e-47	3.49744e-46
ME3_Peak1728	834.456	2.14248	0.148704	14.4077	4.62835e-47	4.7962e-46
ME3_Peak14194	1678.44	1.52228	0.105731	14.3977	5.35196e-47	5.54227e-46
ME3_Peak14181	2998.46	1.3019	0.0905643	14.3754	7.38492e-47	7.62674e-46
ME3_Peak9920	558.806	2.67463	0.186136	14.3692	8.07834e-47	8.3372e-46
ME3_Peak7078	5642.58	1.03591	0.0721109	14.3655	8.51536e-47	8.78226e-46
ME3_Peak7499	2394.67	1.27334	0.0886655	14.3611	9.07667e-47	9.34848e-46
ME3_Peak6467	6318.32	1.09305	0.0761775	14.3487	1.08515e-46	1.11689e-45
ME3_Peak8474	2771.57	1.34057	0.0934548	14.3445	1.15246e-46	1.18456e-45
ME3_Peak10129	2387.64	1.39909	0.0975584	14.3411	1.21127e-46	1.2439e-45
ME3_Peak3333	611.161	2.2553	0.157445	14.3243	1.54182e-46	1.57943e-45
ME3_Peak471	2782.85	1.22712	0.0857196	14.3155	1.75033e-46	1.79062e-45
ME3_Peak14180	3231.34	1.38187	0.0965687	14.3097	1.90329e-46	1.94448e-45
ME3_Peak3094	351.141	3.22349	0.225271	14.3094	1.91067e-46	1.9507e-45
ME3_Peak7032	2210.17	1.29792	0.0907112	14.3083	1.94281e-46	1.98219e-45
ME3_Peak1919	452.695	2.70585	0.18933	14.2917	2.466e-46	2.50924e-45
ME3_Peak13723	1706.57	1.43159	0.100184	14.2897	2.53726e-46	2.58002e-45
ME3_Peak3808	1169.67	1.82791	0.128101	14.2693	3.39788e-46	3.45054e-45
ME3_Peak5828	890.328	1.92455	0.135038	14.252	4.35863e-46	4.41732e-45
ME3_Peak10161	994.858	1.82488	0.12805	14.2513	4.40046e-46	4.45675e-45
ME3_Peak8043	1428.89	1.50177	0.105381	14.2509	4.4277e-46	4.48135e-45
ME3_Peak1492	581.995	2.31604	0.16259	14.2446	4.84051e-46	4.89265e-45
ME3_Peak2237	1254.41	1.62019	0.113843	14.2318	5.81995e-46	5.87093e-45
ME3_Peak14643	971.101	1.76192	0.123887	14.222	6.69333e-46	6.74301e-45
ME3_Peak11171	752.783	1.95705	0.137619	14.2208	6.80389e-46	6.84985e-45
ME3_Peak11746	315.792	7.01212	0.493393	14.212	7.71587e-46	7.75772e-45
ME3_Peak14708	490.491	2.45308	0.172639	14.2093	8.02234e-46	8.06051e-45
ME3_Peak5509	2231.09	1.372	0.0966153	14.2007	9.07202e-46	9.10315e-45
ME3_Peak2336	1708.95	1.4308	0.100817	14.192	1.02714e-45	1.02863e-44
ME3_Peak7553	911.462	1.90417	0.134202	14.1888	1.07503e-45	1.07588e-44
ME3_Peak11339	3704.25	1.12349	0.0791894	14.1874	1.09592e-45	1.09534e-44
ME3_Peak40	1851.85	1.36206	0.0960685	14.178	1.25319e-45	1.25171e-44
ME3_Peak2512	1407.62	1.59709	0.112669	14.175	1.30794e-45	1.30468e-44
ME3_Peak6868	389.261	3.27795	0.231258	14.1744	1.31975e-45	1.31559e-44
ME3_Peak11290	6755.76	1.05185	0.0742816	14.1603	1.61373e-45	1.6055e-44
ME3_Peak12362	1425.71	1.61199	0.113841	14.16	1.61988e-45	1.61056e-44
ME3_Peak10003	1002.92	1.71198	0.121108	14.136	2.27821e-45	2.26066e-44
ME3_Peak371	284.35	3.55278	0.251335	14.1357	2.28937e-45	2.26877e-44
ME3_Peak6181	458.755	2.58564	0.182918	14.1355	2.29495e-45	2.27282e-44
ME3_Peak3827	1111.25	1.83374	0.129767	14.131	2.44724e-45	2.42049e-44
ME3_Peak7528	3332.13	1.20339	0.0851686	14.1295	2.50086e-45	2.4671e-44
ME3_Peak5093	1158.64	1.80401	0.12778	14.1181	2.93967e-45	2.89623e-44
ME3_Peak1098	242.316	5.94073	0.421078	14.1084	3.37304e-45	3.3189e-44
ME3_Peak2290	273.151	3.70898	0.263056	14.0996	3.82184e-45	3.75806e-44
ME3_Peak1458	1315.54	1.57796	0.112054	14.0821	4.89521e-45	4.81041e-44
ME3_Peak9820	392.024	2.80682	0.199394	14.0768	5.27663e-45	5.18187e-44
ME3_Peak13021	344.205	3.05832	0.217523	14.0598	6.71153e-45	6.56978e-44
ME3_Peak3066	4153.94	1.24669	0.0887009	14.055	7.17935e-45	7.01868e-44
ME3_Peak7677	1179.84	1.6236	0.115578	14.0476	7.96535e-45	7.78209e-44
ME3_Peak14747	1410.86	1.62495	0.11569	14.0457	8.18187e-45	7.98849e-44
ME3_Peak13083	894.972	1.81495	0.12947	14.0183	1.20445e-44	1.16923e-43
ME3_Peak4472	348.769	3.01528	0.21514	14.0154	1.25416e-44	1.2167e-43
ME3_Peak10269	7448.24	1.0062	0.0718179	14.0105	1.34534e-44	1.30432e-43
ME3_Peak1257	345.058	3.11659	0.222468	14.0092	1.36983e-44	1.32638e-43
ME3_Peak2068	751.171	2.02786	0.144948	13.9903	1.78722e-44	1.72504e-43
ME3_Peak9177	5309.63	1.10151	0.0788577	13.9683	2.43204e-44	2.34296e-43
ME3_Peak550	460.027	2.55936	0.183516	13.9462	3.31836e-44	3.19075e-43
ME3_Peak1495	635.425	2.10352	0.150842	13.9452	3.3643e-44	3.23288e-43
ME3_Peak13103	880.657	1.82196	0.130738	13.936	3.83001e-44	3.67575e-43
ME3_Peak13085	817.353	1.93031	0.138592	13.928	4.2831e-44	4.10281e-43
ME3_Peak10039	1236.89	1.6758	0.120618	13.8934	6.94767e-44	6.626e-43
ME3_Peak14981	531.573	2.72236	0.195981	13.8909	7.18899e-44	6.85185e-43
ME3_Peak1146	408.636	2.73467	0.196972	13.8836	7.96969e-44	7.57693e-43
ME3_Peak8822	1196.74	1.59115	0.114639	13.8796	8.42376e-44	7.99863e-43
ME3_Peak10024	1170.87	1.62853	0.117335	13.8794	8.44625e-44	8.01498e-43
ME3_Peak13005	758.293	2.03781	0.147059	13.8571	1.15166e-43	1.09218e-42
ME3_Peak12471	580.813	2.2115	0.159762	13.8424	1.41379e-43	1.33743e-42
ME3_Peak1412	754.643	2.03232	0.146846	13.8398	1.46649e-43	1.38642e-42
ME3_Peak3927	897.198	1.80708	0.130574	13.8394	1.4738e-43	1.39246e-42
ME3_Peak9011	294.474	3.356	0.242628	13.8319	1.63737e-43	1.54412e-42
ME3_Peak9361	4364.76	1.03379	0.0748536	13.8108	2.19481e-43	2.06469e-42
ME3_Peak5496	4136.23	1.06109	0.0769759	13.7848	3.14791e-43	2.95216e-42
ME3_Peak1488	1185.33	1.58482	0.115217	13.7551	4.74579e-43	4.44245e-42
ME3_Peak8884	543.317	2.52675	0.183735	13.7521	4.94814e-43	4.62902e-42
ME3_Peak11440	218.425	4.21434	0.306534	13.7484	5.20975e-43	4.87076e-42
ME3_Peak12258	1246.71	1.64694	0.119793	13.7483	5.21753e-43	4.87504e-42
ME3_Peak5369	3245.53	1.11895	0.081399	13.7465	5.34263e-43	4.9858e-42
ME3_Peak9779	1112.15	1.62741	0.118637	13.7176	7.96964e-43	7.401e-42
ME3_Peak12929	4445.07	1.1635	0.0848403	13.714	8.37273e-43	7.77059e-42
ME3_Peak6702	2619.32	1.29619	0.0946705	13.6916	1.13992e-42	1.05536e-41
ME3_Peak10171	362.769	2.78843	0.203723	13.6874	1.20815e-42	1.11717e-41
ME3_Peak3536	707.111	2.08316	0.152329	13.6754	1.42389e-42	1.31267e-41
ME3_Peak5632	948.595	1.69275	0.123824	13.6706	1.52121e-42	1.40069e-41
ME3_Peak14210	3537.86	1.15649	0.0846247	13.6661	1.61733e-42	1.4883e-41
ME3_Peak10295	3572.22	1.11841	0.0819101	13.6542	1.9068e-42	1.75255e-41
ME3_Peak15149	3324.81	1.34722	0.0987541	13.6422	2.24711e-42	2.06035e-41
ME3_Peak3307	440.64	2.75706	0.202322	13.6271	2.76324e-42	2.53053e-41
ME3_Peak2561	2096.36	1.35867	0.0997224	13.6245	2.86216e-42	2.61954e-41
ME3_Peak14174	3849.88	1.237	0.0908915	13.6096	3.50974e-42	3.20644e-41
ME3_Peak357	2017.72	1.26237	0.0928636	13.5938	4.35809e-42	3.9767e-41
ME3_Peak11663	3578.77	1.1604	0.0855184	13.569	6.11813e-42	5.56267e-41
ME3_Peak2326	3952.88	1.09634	0.0808089	13.567	6.28127e-42	5.70417e-41
ME3_Peak1942	2275.13	1.22878	0.090604	13.5621	6.72014e-42	6.09181e-41
ME3_Peak12183	3037.25	1.15647	0.0854168	13.5391	9.1897e-42	8.30076e-41
ME3_Peak5439	641.073	2.22352	0.164263	13.5364	9.53837e-42	8.61059e-41
ME3_Peak10035	2535.86	1.22347	0.0904869	13.521	1.17611e-41	1.06045e-40
ME3_Peak9192	255.245	3.46989	0.25673	13.5157	1.26306e-41	1.1375e-40
ME3_Peak4247	562.98	2.16057	0.159976	13.5055	1.45041e-41	1.30545e-40
ME3_Peak12354	2500.09	1.20919	0.0896344	13.4903	1.78441e-41	1.60323e-40
ME3_Peak913	2059.52	1.28316	0.095163	13.4838	1.94743e-41	1.74866e-40
ME3_Peak13092	908.748	2.02457	0.150226	13.4768	2.14186e-41	1.92098e-40
ME3_Peak232	316.026	3.2487	0.241134	13.4726	2.26633e-41	2.02783e-40
ME3_Peak1213	618.593	2.17365	0.161478	13.4609	2.6566e-41	2.37423e-40
ME3_Peak5056	453.763	2.43256	0.180795	13.4548	2.88566e-41	2.5744e-40
ME3_Peak8652	660.092	1.9598	0.145915	13.4311	3.97682e-41	3.54578e-40
ME3_Peak11797	2126.02	1.33481	0.099399	13.4288	4.1023e-41	3.65124e-40
ME3_Peak11999	1309.43	1.73181	0.129007	13.4241	4.36681e-41	3.88439e-40
ME3_Peak8657	3019.96	1.14033	0.0852133	13.3821	7.69259e-41	6.80295e-40
ME3_Peak4517	730.551	1.93748	0.144967	13.365	9.67935e-41	8.55e-40
ME3_Peak6873	414.029	2.46788	0.184944	13.3439	1.28558e-40	1.13033e-39
ME3_Peak4101	530.076	2.25689	0.169163	13.3415	1.32767e-40	1.16666e-39
ME3_Peak448	936.39	1.87227	0.140652	13.3113	1.98874e-40	1.74152e-39
ME3_Peak5519	6701.47	1.02704	0.0771569	13.3111	1.9957e-40	1.74661e-39
ME3_Peak696	4145.28	1.04554	0.07857	13.3072	2.10295e-40	1.83941e-39
ME3_Peak14199	1377.02	1.608	0.120849	13.3059	2.13876e-40	1.86966e-39
ME3_Peak7080	3721.68	1.11867	0.0841202	13.2985	2.36126e-40	2.06298e-39
ME3_Peak10165	3896.1	1.04701	0.078769	13.2921	2.57223e-40	2.24601e-39
ME3_Peak14098	297.115	3.38335	0.254668	13.2854	2.81462e-40	2.45344e-39
ME3_Peak11042	3185.61	1.14885	0.0865625	13.2719	3.36797e-40	2.92571e-39
ME3_Peak14187	2096.99	1.2209	0.0921086	13.255	4.22339e-40	3.65835e-39
ME3_Peak10377	4211.46	1.09014	0.0822778	13.2495	4.54324e-40	3.93093e-39
ME3_Peak1489	428.639	2.48317	0.187437	13.248	4.63503e-40	4.00806e-39
ME3_Peak813	532.205	2.30612	0.174355	13.2266	6.16078e-40	5.32138e-39
ME3_Peak14854	817.235	1.83076	0.138415	13.2265	6.16589e-40	5.32276e-39
ME3_Peak4146	1725.4	1.69569	0.128366	13.2098	7.70105e-40	6.64046e-39
ME3_Peak7097	1249.07	1.58445	0.119965	13.2075	7.9382e-40	6.84107e-39
ME3_Peak1161	880.813	1.97104	0.149259	13.2055	8.15546e-40	7.02035e-39
ME3_Peak10005	581.519	2.09226	0.158547	13.1965	9.19377e-40	7.89625e-39
ME3_Peak3810	562.421	2.2901	0.173743	13.181	1.12888e-39	9.66287e-39
ME3_Peak2398	1521.13	1.48259	0.112517	13.1766	1.19605e-39	1.0232e-38
ME3_Peak4102	355.593	2.721	0.206553	13.1734	1.2489e-39	1.06781e-38
ME3_Peak14299	695.361	1.86759	0.14182	13.1688	1.32754e-39	1.13378e-38
ME3_Peak1698	1004.35	1.7905	0.136094	13.1563	1.56603e-39	1.33371e-38
ME3_Peak10621	342.536	2.73785	0.208104	13.1561	1.56904e-39	1.33553e-38
ME3_Peak5815	1487.76	1.40891	0.107094	13.1557	1.57753e-39	1.342e-38
ME3_Peak6027	1478.18	1.37428	0.104696	13.1263	2.32773e-39	1.97137e-38
ME3_Peak920	986.819	1.59465	0.121531	13.1214	2.48455e-39	2.10184e-38
ME3_Peak8140	917.124	1.90427	0.145195	13.1152	2.69483e-39	2.27467e-38
ME3_Peak3335	297.325	2.98807	0.228026	13.1041	3.11974e-39	2.63187e-38
ME3_Peak14197	2876.22	1.15298	0.0879866	13.104	3.12276e-39	2.63296e-38
ME3_Peak13382	2124.55	1.31416	0.100401	13.0892	3.7971e-39	3.1909e-38
ME3_Peak8685	309.374	3.24102	0.247708	13.084	4.06322e-39	3.41266e-38
ME3_Peak381	3096.29	1.15243	0.0882713	13.0555	5.90933e-39	4.94406e-38
ME3_Peak12177	3413.85	1.27797	0.0979577	13.0461	6.68651e-39	5.58814e-38
ME3_Peak321	1623.47	1.30956	0.100466	13.0348	7.75237e-39	6.46825e-38
ME3_Peak7381	2277.41	1.36944	0.105173	13.0208	9.3198e-39	7.75477e-38
ME3_Peak8518	1771.63	1.63679	0.125729	13.0184	9.62139e-39	8.00134e-38
ME3_Peak14658	1103.68	1.81478	0.139544	13.0051	1.14489e-38	9.49513e-38
ME3_Peak6258	1342.86	1.41865	0.109114	13.0015	1.19942e-38	9.94196e-38
ME3_Peak6557	1049.48	1.57573	0.121361	12.9838	1.51142e-38	1.25009e-37
ME3_Peak13498	396.557	2.44078	0.188282	12.9635	1.97148e-38	1.62441e-37
ME3_Peak7897	894.688	1.69448	0.130716	12.963	1.98282e-38	1.63287e-37
ME3_Peak11975	878.819	1.89183	0.145973	12.9602	2.05834e-38	1.69323e-37
ME3_Peak1286	612.73	1.95645	0.15109	12.9489	2.38435e-38	1.95823e-37
ME3_Peak11405	725.749	1.92047	0.148328	12.9474	2.42889e-38	1.99374e-37
ME3_Peak7872	1823.57	1.26371	0.0976136	12.946	2.47447e-38	2.03005e-37
ME3_Peak1765	1296.71	1.46505	0.113312	12.9293	3.07633e-38	2.51974e-37
ME3_Peak9397	583.667	2.22096	0.17182	12.9261	3.20683e-38	2.62521e-37
ME3_Peak8747	2614.52	1.1137	0.0862546	12.9118	3.86396e-38	3.15467e-37
ME3_Peak3336	467.074	2.27225	0.175997	12.9108	3.9143e-38	3.19405e-37
ME3_Peak13151	714.969	1.93151	0.149858	12.889	5.19404e-38	4.2315e-37
ME3_Peak12303	3315.16	1.1229	0.0871654	12.8824	5.65812e-38	4.60465e-37
ME3_Peak2661	529.758	2.12813	0.165382	12.868	6.81387e-38	5.54224e-37
ME3_Peak12880	399.608	2.44076	0.189808	12.8591	7.64316e-38	6.20349e-37
ME3_Peak3195	446.411	2.40072	0.186717	12.8576	7.80055e-38	6.32785e-37
ME3_Peak6813	303.157	2.91795	0.226948	12.8574	7.8181e-38	6.33871e-37
ME3_Peak14915	1993.67	1.42752	0.111259	12.8306	1.10542e-37	8.9339e-37
ME3_Peak7702	2997.53	1.13563	0.0885498	12.8247	1.19227e-37	9.62554e-37
ME3_Peak14191	1436.05	1.48722	0.116068	12.8134	1.37993e-37	1.11076e-36
ME3_Peak1916	2238.21	1.3361	0.10429	12.8114	1.41646e-37	1.13931e-36
ME3_Peak7027	6437.9	1.0718	0.0836609	12.8113	1.41754e-37	1.13958e-36
ME3_Peak14446	7325.47	1.06679	0.0832824	12.8093	1.4545e-37	1.16868e-36
ME3_Peak12606	1425.75	1.3606	0.106242	12.8066	1.50631e-37	1.20967e-36
ME3_Peak7277	1535.39	1.44017	0.112472	12.8047	1.54377e-37	1.23909e-36
ME3_Peak4281	1022.08	1.72674	0.134884	12.8017	1.60407e-37	1.28681e-36
ME3_Peak3453	1646.06	1.38512	0.108316	12.7878	1.91848e-37	1.53579e-36
ME3_Peak9398	948.517	1.66731	0.130431	12.7831	2.03741e-37	1.63014e-36
ME3_Peak7816	3592.04	1.20059	0.0939998	12.7723	2.3427e-37	1.87145e-36
ME3_Peak2610	1432.09	1.44795	0.113452	12.7627	2.64986e-37	2.11349e-36
ME3_Peak3338	1517.76	3.84966	0.301752	12.7577	2.82417e-37	2.25134e-36
ME3_Peak9740	2003.35	1.34332	0.105308	12.7561	2.88106e-37	2.29549e-36
ME3_Peak10805	3116.47	1.24127	0.0973798	12.7467	3.25189e-37	2.58823e-36
ME3_Peak1828	4139.55	1.18289	0.0928708	12.7369	3.6863e-37	2.9248e-36
ME3_Peak7611	2848.84	1.1637	0.0913742	12.7356	3.75064e-37	2.9743e-36
ME3_Peak2601	1513.64	1.31349	0.103143	12.7347	3.79434e-37	3.00738e-36
ME3_Peak11778	1749.63	1.40126	0.110081	12.7294	4.06153e-37	3.21078e-36
ME3_Peak10801	474.763	2.24208	0.176163	12.7273	4.16795e-37	3.29149e-36
ME3_Peak1145	618.808	2.16992	0.170584	12.7205	4.54855e-37	3.58832e-36
ME3_Peak13335	735.443	1.76359	0.138643	12.7204	4.55521e-37	3.59171e-36
ME3_Peak12547	1632.89	1.27448	0.100203	12.719	4.64046e-37	3.65704e-36
ME3_Peak125	617.692	1.91635	0.150678	12.7182	4.68823e-37	3.69277e-36
ME3_Peak10001	383.376	2.43745	0.191665	12.7172	4.7431e-37	3.73405e-36
ME3_Peak2011	874.242	1.76576	0.13886	12.7161	4.81157e-37	3.786e-36
ME3_Peak12182	864.555	1.68861	0.132916	12.7043	5.5967e-37	4.39922e-36
ME3_Peak10427	2285.58	1.15858	0.0911986	12.7039	5.62547e-37	4.41955e-36
ME3_Peak2451	358.087	2.55034	0.200838	12.6985	6.02778e-37	4.73318e-36
ME3_Peak13843	1390.42	1.57067	0.123728	12.6946	6.337e-37	4.97085e-36
ME3_Peak510	701.218	1.89137	0.149058	12.6888	6.8199e-37	5.34138e-36
ME3_Peak8639	901.084	1.67511	0.132017	12.6886	6.83849e-37	5.35318e-36
ME3_Peak12841	507.008	2.09928	0.165945	12.6505	1.11215e-36	8.67465e-36
ME3_Peak3502	1629.88	1.27426	0.100752	12.6475	1.15516e-36	9.00554e-36
ME3_Peak10046	2177.95	1.26282	0.0998536	12.6467	1.16638e-36	9.08834e-36
ME3_Peak5660	1371.48	1.34431	0.106339	12.6418	1.24252e-36	9.66674e-36
ME3_Peak8581	408.223	2.41274	0.19101	12.6315	1.41542e-36	1.0995e-35
ME3_Peak13177	3640.13	1.1021	0.0872784	12.6274	1.49159e-36	1.15749e-35
ME3_Peak10795	1431.31	1.42734	0.113102	12.6199	1.63954e-36	1.271e-35
ME3_Peak11824	513.266	2.07327	0.164453	12.607	1.93092e-36	1.49307e-35
ME3_Peak12067	780.762	1.80254	0.143113	12.5952	2.24409e-36	1.73259e-35
ME3_Peak7884	742.487	2.13661	0.169755	12.5864	2.50924e-36	1.93239e-35
ME3_Peak8276	2019.51	1.25665	0.0999082	12.5781	2.78784e-36	2.14477e-35
ME3_Peak6051	3360.33	1.08056	0.086036	12.5594	3.53118e-36	2.70979e-35
ME3_Peak10037	2245.04	1.1427	0.0909843	12.5593	3.53445e-36	2.71094e-35
ME3_Peak4327	873.805	1.59927	0.127601	12.5333	4.90491e-36	3.74884e-35
ME3_Peak7821	190.673	4.0073	0.319762	12.5321	4.98061e-36	3.80288e-35
ME3_Peak14921	5690.69	1.0298	0.0822477	12.5208	5.74724e-36	4.37943e-35
ME3_Peak1993	386.266	2.42421	0.193783	12.5099	6.58863e-36	5.00802e-35
ME3_Peak1256	1170.22	1.50674	0.120688	12.4845	9.06644e-36	6.85712e-35
ME3_Peak2519	1777.39	1.3186	0.105643	12.4816	9.4021e-36	7.10392e-35
ME3_Peak11747	477.611	2.11011	0.169072	12.4805	9.53682e-36	7.19855e-35
ME3_Peak302	1370.15	1.35805	0.108829	12.4788	9.7458e-36	7.35264e-35
ME3_Peak888	3555.65	1.00121	0.0803052	12.4676	1.12212e-35	8.45738e-35
ME3_Peak11821	2352.9	1.13312	0.0908931	12.4665	1.13651e-35	8.5531e-35
ME3_Peak4100	306.832	2.7465	0.220348	12.4644	1.16736e-35	8.78089e-35
ME3_Peak3745	3233.28	1.08036	0.0866829	12.4634	1.18199e-35	8.88216e-35
ME3_Peak4998	741.802	1.72694	0.138745	12.4468	1.45498e-35	1.09174e-34
ME3_Peak14336	392.814	2.38394	0.191683	12.4369	1.64861e-35	1.2352e-34
ME3_Peak9944	939.435	1.58603	0.127743	12.4158	2.14486e-35	1.60384e-34
ME3_Peak13849	384.254	2.65582	0.213955	12.413	2.2226e-35	1.6579e-34
ME3_Peak1503	765.719	1.72853	0.139268	12.4116	2.26118e-35	1.68585e-34
ME3_Peak10128	579.213	2.0091	0.161892	12.4101	2.30262e-35	1.71506e-34
ME3_Peak5472	606.505	2.1065	0.169923	12.3968	2.71843e-35	2.01983e-34
ME3_Peak14002	2644.85	1.1027	0.08904	12.3844	3.1764e-35	2.3578e-34
ME3_Peak8209	1251.63	1.40424	0.113411	12.3819	3.27356e-35	2.42873e-34
ME3_Peak2441	255.125	3.00997	0.243465	12.363	4.14262e-35	3.07051e-34
ME3_Peak11298	1563.74	1.27001	0.102738	12.3617	4.21185e-35	3.11878e-34
ME3_Peak10275	1663.76	1.23323	0.0997684	12.3609	4.25424e-35	3.14864e-34
ME3_Peak12668	1825.22	1.23344	0.0998346	12.3548	4.58722e-35	3.38684e-34
ME3_Peak3139	632.932	2.11639	0.171446	12.3443	5.22606e-35	3.85102e-34
ME3_Peak14028	584.073	1.9773	0.160233	12.3401	5.50749e-35	4.05448e-34
ME3_Peak1119	172.473	4.50233	0.365505	12.3181	7.23814e-35	5.31053e-34
ME3_Peak12403	344.716	2.5268	0.205198	12.314	7.61806e-35	5.58658e-34
ME3_Peak11810	1068.99	1.55439	0.126253	12.3117	7.83773e-35	5.73784e-34
ME3_Peak6872	372.271	2.53385	0.20602	12.2991	9.1642e-35	6.69136e-34
ME3_Peak1504	262.396	3.09979	0.252271	12.2875	1.05681e-34	7.70166e-34
ME3_Peak14943	4887.51	1.14678	0.0933364	12.2865	1.06977e-34	7.79236e-34
ME3_Peak9975	1619.55	1.31211	0.106802	12.2854	1.08543e-34	7.9026e-34
ME3_Peak12857	1403.12	1.50658	0.12276	12.2726	1.27139e-34	9.24767e-34
ME3_Peak13246	834.287	1.59184	0.129808	12.263	1.43132e-34	1.0396e-33
ME3_Peak9229	2715.92	1.0596	0.0864085	12.2627	1.43577e-34	1.04234e-33
ME3_Peak3332	431.472	2.67471	0.218401	12.2468	1.74708e-34	1.26412e-33
ME3_Peak9712	613.389	1.97767	0.161564	12.2408	1.88139e-34	1.36065e-33
ME3_Peak303	1955.67	1.23834	0.101202	12.2364	1.98683e-34	1.43554e-33
ME3_Peak1276	841.793	1.18119	0.139257	12.2163	2.54514e-34	1.83719e-33
ME3_Peak2004	2332.48	1.09631	0.0899251	12.1914	3.45463e-34	2.48779e-33
ME3_Peak8521	468.148	2.08443	0.171145	12.1793	4.00702e-34	2.88422e-33
ME3_Peak12928	494.251	2.02315	0.166145	12.177	4.12013e-34	2.96423e-33
ME3_Peak13302	430.228	2.23087	0.183518	12.1561	5.32332e-34	3.82444e-33
ME3_Peak14251	456.795	2.17069	0.178606	12.1535	5.49708e-34	3.9474e-33
ME3_Peak13907	950.117	1.49278	0.122968	12.1396	6.51614e-34	4.67477e-33
ME3_Peak435	1526.62	1.41858	0.116886	12.1364	6.77358e-34	4.85488e-33
ME3_Peak14201	2878.1	1.14676	0.0946969	12.1098	9.37316e-34	6.68657e-33
ME3_Peak9187	521.31	2.15029	0.177711	12.1	1.05672e-33	7.53133e-33
ME3_Peak3506	1628.71	1.31737	0.108921	12.0947	1.12717e-33	8.02586e-33
ME3_Peak13596	972.307	1.5306	0.126685	12.0819	1.31578e-33	9.35131e-33
ME3_Peak6952	1107.52	1.67778	0.138966	12.0733	1.46226e-33	1.03826e-32
ME3_Peak5114	535.971	1.94177	0.16086	12.0712	1.49955e-33	1.06424e-32
ME3_Peak3855	824.29	1.7754	0.147183	12.0625	1.66668e-33	1.18121e-32
ME3_Peak10976	1129.88	1.58688	0.131602	12.0582	1.75651e-33	1.24371e-32
ME3_Peak1498	483.784	2.11498	0.175494	12.0516	1.90333e-33	1.34642e-32
ME3_Peak11321	4078.16	1.1601	0.0963442	12.0412	2.15883e-33	1.52149e-32
ME3_Peak1947	4271.81	1.06199	0.0882691	12.0312	2.4351e-33	1.71302e-32
ME3_Peak6709	1222.28	1.42328	0.118479	12.0129	3.0405e-33	2.13495e-32
ME3_Peak10000	1728.28	1.26453	0.105292	12.0097	3.15816e-33	2.2145e-32
ME3_Peak8428	560.769	1.86673	0.155613	11.996	3.73049e-33	2.611e-32
ME3_Peak1054	3155.79	1.02329	0.0853155	11.9942	3.80976e-33	2.66525e-32
ME3_Peak14190	1270.77	1.32569	0.110619	11.9843	4.29492e-33	3.00329e-32
ME3_Peak9536	2857.86	1.00732	0.084153	11.9702	5.0933e-33	3.55992e-32
ME3_Peak5587	445.998	2.34617	0.196052	11.9671	5.28659e-33	3.69163e-32
ME3_Peak8250	1982.42	1.12026	0.0936532	11.9617	5.63622e-33	3.93201e-32
ME3_Peak9575	2267.45	1.07108	0.0895425	11.9617	5.63859e-33	3.93201e-32
ME3_Peak8444	971.107	1.48715	0.124342	11.9602	5.74391e-33	4.00362e-32
ME3_Peak14195	3326.28	1.0014	0.0837432	11.958	5.89636e-33	4.10423e-32
ME3_Peak7991	504.378	1.98068	0.165975	11.9336	7.91027e-33	5.49095e-32
ME3_Peak10018	564.114	1.89958	0.159348	11.921	9.20068e-33	6.38087e-32
ME3_Peak9924	1452.57	1.3966	0.117207	11.9157	9.80754e-33	6.79864e-32
ME3_Peak1296	1064.18	1.43303	0.12033	11.9092	1.06048e-32	7.34463e-32
ME3_Peak8104	1923.34	1.32281	0.111257	11.8897	1.33833e-32	9.25208e-32
ME3_Peak3092	366.301	2.33792	0.196635	11.8896	1.34003e-32	9.25962e-32
ME3_Peak10751	1064.7	1.40031	0.117823	11.8849	1.41858e-32	9.7935e-32
ME3_Peak2240	787.677	1.58478	0.133487	11.8721	1.65187e-32	1.13937e-31
ME3_Peak1662	2763.05	1.13844	0.0959236	11.8682	1.7307e-32	1.1932e-31
ME3_Peak11709	359.788	2.35742	0.198822	11.857	1.98006e-32	1.36264e-31
ME3_Peak2874	1373.7	1.3082	0.110362	11.8537	2.05915e-32	1.41515e-31
ME3_Peak9715	762.261	1.6484	0.139068	11.8532	2.07214e-32	1.42344e-31
ME3_Peak1246	915.916	1.51931	0.128185	11.8525	2.0882e-32	1.43382e-31
ME3_Peak14919	1781.39	1.17384	0.0990555	11.8503	2.14353e-32	1.47049e-31
ME3_Peak10563	601.854	1.86891	0.157865	11.8387	2.46374e-32	1.68559e-31
ME3_Peak1885	606.174	1.84986	0.156274	11.8373	2.50299e-32	1.7109e-31
ME3_Peak8143	1771.33	1.29184	0.109202	11.8297	2.73983e-32	1.87027e-31
ME3_Peak967	3895.35	1.02521	0.0867314	11.8205	3.0568e-32	2.0829e-31
ME3_Peak11610	919.604	1.6071	0.136101	11.8081	3.54393e-32	2.41375e-31
ME3_Peak7141	1245.2	1.35347	0.114652	11.805	3.67692e-32	2.50321e-31
ME3_Peak11796	2819.74	1.08045	0.091543	11.8027	3.78151e-32	2.57326e-31
ME3_Peak9618	896.75	1.52242	0.128998	11.8019	3.81723e-32	2.59524e-31
ME3_Peak1763	824.599	4.14463	0.351221	11.8006	3.87427e-32	2.63284e-31
ME3_Peak808	689.705	2.16397	0.18387	11.769	5.63685e-32	3.8119e-31
ME3_Peak11370	677.345	1.68493	0.143189	11.7672	5.76338e-32	3.89573e-31
ME3_Peak5755	748.648	1.93478	0.164463	11.7643	5.96517e-32	4.03034e-31
ME3_Peak14404	2795.26	1.05525	0.0897067	11.7633	6.03265e-32	4.07411e-31
ME3_Peak11664	3129.37	1.08028	0.0923197	11.7015	1.25262e-31	8.38867e-31
ME3_Peak4198	762.943	1.81537	0.155245	11.6936	1.37418e-31	9.18657e-31
ME3_Peak7947	689.869	1.68842	0.144489	11.6855	1.51207e-31	1.00951e-30
ME3_Peak2286	579.579	1.78129	0.152694	11.6657	1.90748e-31	1.27182e-30
ME3_Peak3584	2586.1	1.08069	0.0926642	11.6624	1.98383e-31	1.32157e-30
ME3_Peak11780	1990.31	1.12827	0.0968376	11.6512	2.26313e-31	1.50565e-30
ME3_Peak14927	973.959	1.52899	0.131236	11.6506	2.27797e-31	1.5142e-30
ME3_Peak12467	4327.46	1.02023	0.0877594	11.6254	3.06283e-31	2.02969e-30
ME3_Peak1148	648.418	1.80069	0.154955	11.6207	3.2349e-31	2.14278e-30
ME3_Peak5847	767.764	1.69657	0.146054	11.616	3.4181e-31	2.26217e-30
ME3_Peak2524	3215.24	1.17533	0.101193	11.6146	3.47228e-31	2.29702e-30
ME3_Peak11003	725.575	1.67532	0.144315	11.6088	3.71987e-31	2.45761e-30
ME3_Peak1491	1177.44	1.35109	0.116427	11.6046	3.90444e-31	2.57619e-30
ME3_Peak7021	831.441	1.53815	0.132551	11.6042	3.92291e-31	2.58725e-30
ME3_Peak5602	541.292	1.8779	0.162022	11.5904	4.60942e-31	3.03343e-30
ME3_Peak3093	306.853	2.46375	0.212918	11.5714	5.75452e-31	3.77558e-30
ME3_Peak13048	501.521	2.01265	0.174019	11.5657	6.15092e-31	4.03218e-30
ME3_Peak3641	1804.59	1.15228	0.0997141	11.5558	6.89756e-31	4.51468e-30
ME3_Peak2401	1262.89	1.37517	0.119029	11.5532	7.11025e-31	4.65103e-30
ME3_Peak8930	499.837	2.00619	0.173829	11.5411	8.18427e-31	5.33979e-30
ME3_Peak11974	398.453	2.18329	0.189868	11.499	1.33489e-30	8.66111e-30
ME3_Peak13112	875.838	1.68394	0.14648	11.4961	1.38023e-30	8.95147e-30
ME3_Peak12198	399.273	2.25998	0.196593	11.4957	1.38578e-30	8.98363e-30
ME3_Peak6066	1023.39	1.41685	0.123277	11.4932	1.42803e-30	9.24785e-30
ME3_Peak10266	2421.91	1.0784	0.0938301	11.4931	1.42836e-30	9.24785e-30
ME3_Peak130	1720.1	1.29667	0.112964	11.4786	1.69061e-30	1.09178e-29
ME3_Peak12658	1999.39	1.18327	0.103086	11.4784	1.69405e-30	1.09354e-29
ME3_Peak12127	521.29	1.91576	0.166913	11.4776	1.71018e-30	1.10348e-29
ME3_Peak4761	653.058	1.74648	0.152236	11.4722	1.82059e-30	1.17423e-29
ME3_Peak7594	2311.86	1.01762	0.0887617	11.4646	1.98708e-30	1.27999e-29
ME3_Peak14500	2355.93	1.0713	0.0934628	11.4623	2.03914e-30	1.3124e-29
ME3_Peak5174	2316.15	1.09574	0.0956044	11.4612	2.06576e-30	1.32898e-29
ME3_Peak2513	750.777	1.61577	0.14114	11.448	2.40566e-30	1.54568e-29
ME3_Peak8668	1218.26	1.43319	0.125261	11.4416	2.58985e-30	1.66192e-29
ME3_Peak11240	521.778	1.94176	0.170163	11.4112	3.67683e-30	2.34657e-29
ME3_Peak14918	1196.82	1.28733	0.112847	11.4077	3.82816e-30	2.44109e-29
ME3_Peak9739	833.95	1.75473	0.153837	11.4064	3.88391e-30	2.47353e-29
ME3_Peak11538	393.584	2.24881	0.197198	11.4038	4.00087e-30	2.54589e-29
ME3_Peak13343	1007.34	1.4555	0.127651	11.4022	4.07743e-30	2.59352e-29
ME3_Peak5087	304.21	2.43163	0.213448	11.3921	4.57675e-30	2.90747e-29
ME3_Peak1782	586.969	1.77095	0.155483	11.39	4.69035e-30	2.97715e-29
ME3_Peak468	2246.86	1.05151	0.0923391	11.3875	4.82901e-30	3.06388e-29
ME3_Peak12054	2655.78	1.0396	0.09133	11.3829	5.08763e-30	3.22663e-29
ME3_Peak9786	464.49	2.08853	0.18355	11.3785	5.34899e-30	3.38955e-29
ME3_Peak6398	840.008	1.63808	0.144088	11.3686	5.99323e-30	3.79305e-29
ME3_Peak2673	692.43	1.82845	0.161142	11.3468	7.69349e-30	4.86508e-29
ME3_Peak13080	292.487	2.63736	0.232435	11.3467	7.70436e-30	4.86993e-29
ME3_Peak4094	2582.69	1.13084	0.0996918	11.3434	7.99936e-30	5.05009e-29
ME3_Peak1494	1266.22	1.34691	0.11884	11.3338	8.92548e-30	5.62542e-29
ME3_Peak3501	1634.02	1.14071	0.100664	11.3318	9.13043e-30	5.75221e-29
ME3_Peak11187	3145.17	1.04966	0.0926317	11.3315	9.16267e-30	5.77013e-29
ME3_Peak10090	1288.15	1.27271	0.112468	11.3162	1.09116e-29	6.86015e-29
ME3_Peak5603	354.323	2.32336	0.205352	11.3141	1.11804e-29	7.02331e-29
ME3_Peak9758	3955.69	1.12767	0.0997134	11.3092	1.18214e-29	7.41986e-29
ME3_Peak4282	1128.5	1.48733	0.131595	11.3023	1.27757e-29	8.01223e-29
ME3_Peak4492	757.106	1.5635	0.138463	11.2918	1.43977e-29	9.01459e-29
ME3_Peak11409	1090.96	1.33339	0.118173	11.2833	1.58636e-29	9.92011e-29
ME3_Peak5607	549.301	1.77759	0.157587	11.2801	1.64591e-29	1.0284e-28
ME3_Peak1819	1062.96	1.55093	0.137577	11.2732	1.78049e-29	1.11113e-28
ME3_Peak4667	753.694	1.65173	0.146744	11.2558	2.16849e-29	1.35159e-28
ME3_Peak4819	1809.69	1.10826	0.0984995	11.2514	2.28002e-29	1.41994e-28
ME3_Peak3865	1008.47	1.58582	0.141209	11.2303	2.89543e-29	1.79879e-28
ME3_Peak2133	512.395	1.90111	0.169477	11.2175	3.34566e-29	2.0751e-28
ME3_Peak8907	727.669	1.6094	0.143561	11.2106	3.61694e-29	2.24153e-28
ME3_Peak1443	592.459	1.80288	0.1609	11.2049	3.85703e-29	2.38837e-28
ME3_Peak7862	639.794	1.83979	0.164356	11.1939	4.3676e-29	2.70123e-28
ME3_Peak11426	932.934	1.51448	0.13539	11.186	4.77523e-29	2.95094e-28
ME3_Peak2492	1348.68	1.22971	0.110024	11.1767	5.30471e-29	3.27681e-28
ME3_Peak13720	487.793	1.86882	0.167222	11.1757	5.36393e-29	3.31204e-28
ME3_Peak12479	1044.99	1.36404	0.122174	11.1648	6.06443e-29	3.73699e-28
ME3_Peak5495	1185.96	1.28178	0.114852	11.1603	6.37633e-29	3.92282e-28
ME3_Peak4167	1234.1	1.3462	0.120739	11.1497	7.1852e-29	4.40974e-28
ME3_Peak8540	678.931	1.6329	0.146502	11.146	7.493e-29	4.59679e-28
ME3_Peak2043	777.62	1.48983	0.133999	11.1183	1.02238e-28	6.24937e-28
ME3_Peak965	259.923	2.60653	0.234486	11.1159	1.04964e-28	6.41343e-28
ME3_Peak14252	2927.5	1.01535	0.0914585	11.1018	1.22953e-28	7.49454e-28
ME3_Peak3936	2252.38	1.02119	0.0921742	11.079	1.58682e-28	9.62987e-28
ME3_Peak11130	1106.07	1.2991	0.117264	11.0784	1.59619e-28	9.68285e-28
ME3_Peak2291	284.158	2.735	0.246895	11.0776	1.6116e-28	9.77245e-28
ME3_Peak2255	921.476	1.49023	0.134736	11.0603	1.95374e-28	1.18094e-27
ME3_Peak73	942.872	1.3635	0.123545	11.0365	2.5479e-28	1.53398e-27
ME3_Peak2400	1332.01	1.27073	0.115228	11.0279	2.80248e-28	1.68393e-27
ME3_Peak11657	352.119	2.31818	0.210238	11.0264	2.84906e-28	1.71056e-27
ME3_Peak11882	2166.41	1.104	0.100253	11.0121	3.34202e-28	2.00021e-27
ME3_Peak13026	500.118	1.84406	0.167496	11.0096	3.43501e-28	2.05263e-27
ME3_Peak2241	1551.6	1.15508	0.104944	11.0066	3.54984e-28	2.11959e-27
ME3_Peak9738	1487.48	1.17846	0.107204	10.9927	4.14453e-28	2.46788e-27
ME3_Peak7883	299.718	2.4592	0.223772	10.9897	4.28115e-28	2.54824e-27
ME3_Peak10352	407.741	2.20247	0.200579	10.9806	4.73925e-28	2.8187e-27
ME3_Peak811	369.564	2.22737	0.202876	10.979	4.8221e-28	2.86574e-27
ME3_Peak2564	2864.83	1.02833	0.0937717	10.9663	5.55054e-28	3.2935e-27
ME3_Peak4923	385.409	2.27578	0.207609	10.9618	5.83037e-28	3.45684e-27
ME3_Peak7124	675.975	1.71387	0.156355	10.9614	5.85595e-28	3.4693e-27
ME3_Peak2287	1495.3	1.14412	0.104473	10.9514	6.54294e-28	3.87026e-27
ME3_Peak4493	757.212	1.69094	0.154442	10.9487	6.74256e-28	3.98524e-27
ME3_Peak8882	1176.1	1.24005	0.113341	10.9408	7.35162e-28	4.33512e-27
ME3_Peak14324	653.516	1.57606	0.144125	10.9354	7.80821e-28	4.60257e-27
ME3_Peak13444	1254.81	1.28773	0.117967	10.916	9.66126e-28	5.68824e-27
ME3_Peak3452	325.942	2.2295	0.204401	10.9075	1.0615e-27	6.23528e-27
ME3_Peak2611	481.005	1.97026	0.180645	10.9068	1.06954e-27	6.27765e-27
ME3_Peak14956	1428.62	1.20673	0.110693	10.9016	1.13203e-27	6.63166e-27
ME3_Peak8613	2257.77	1.05298	0.0966171	10.8985	1.17212e-27	6.86383e-27
ME3_Peak4838	528.168	1.89221	0.173628	10.8981	1.17743e-27	6.89231e-27
ME3_Peak2574	967.271	1.39333	0.127868	10.8967	1.19559e-27	6.99591e-27
ME3_Peak299	689.819	1.64742	0.151222	10.894	1.23092e-27	7.19986e-27
ME3_Peak15057	387.251	2.04481	0.187719	10.8929	1.24548e-27	7.2822e-27
ME3_Peak812	427.679	2.17912	0.200142	10.8879	1.31678e-27	7.69322e-27
ME3_Peak12180	848.489	1.44974	0.133204	10.8836	1.38066e-27	8.06024e-27
ME3_Peak11415	809.586	1.5259	0.140413	10.8672	1.65211e-27	9.63014e-27
ME3_Peak5479	280.194	2.70137	0.248658	10.8638	1.71416e-27	9.98418e-27
ME3_Peak2579	721.086	1.51491	0.139533	10.857	1.84771e-27	1.07456e-26
ME3_Peak12037	700.6	1.51476	0.139702	10.8428	2.15742e-27	1.25419e-26
ME3_Peak10083	904.428	1.46317	0.135001	10.8382	2.26781e-27	1.31685e-26
ME3_Peak10730	869.397	1.76515	0.162927	10.834	2.37563e-27	1.37894e-26
ME3_Peak5651	633.585	1.74205	0.161073	10.8153	2.91286e-27	1.68755e-26
ME3_Peak14245	2454.89	1.06819	0.0988004	10.8116	3.03283e-27	1.75571e-26
ME3_Peak11961	985.05	1.30317	0.120551	10.8101	3.08339e-27	1.78363e-26
ME3_Peak6205	1463.71	1.15912	0.107233	10.8094	3.10857e-27	1.79751e-26
ME3_Peak14868	1711.96	1.07214	0.0992644	10.8008	3.41139e-27	1.97036e-26
ME3_Peak6259	745.425	1.47368	0.136551	10.7922	3.74664e-27	2.16071e-26
ME3_Peak2431	1849.5	1.03745	0.0963492	10.7676	4.89626e-27	2.81198e-26
ME3_Peak13725	485.584	1.81864	0.169369	10.7377	6.77084e-27	3.86811e-26
ME3_Peak442	1678.1	1.13928	0.106221	10.7255	7.72418e-27	4.40612e-26
ME3_Peak2970	672.419	1.62292	0.151451	10.7158	8.58216e-27	4.89003e-26
ME3_Peak10977	556.74	1.79049	0.167207	10.7082	9.31279e-27	5.29641e-26
ME3_Peak13022	293.163	2.47779	0.231475	10.7043	9.71249e-27	5.5196e-26
ME3_Peak810	593.447	1.71873	0.160615	10.7009	1.00759e-26	5.72398e-26
ME3_Peak13478	1203.76	1.28355	0.119954	10.7003	1.01442e-26	5.76065e-26
ME3_Peak1218	1544.58	1.16909	0.109265	10.6995	1.0228e-26	5.80605e-26
ME3_Peak6053	1243.81	1.22064	0.114106	10.6975	1.04613e-26	5.93405e-26
ME3_Peak2436	1577.93	1.31918	0.12363	10.6704	1.40076e-26	7.91904e-26
ME3_Peak1717	598.719	1.59616	0.149597	10.6698	1.41004e-26	7.9656e-26
ME3_Peak11216	727.827	1.63646	0.153607	10.6536	1.67811e-26	9.46944e-26
ME3_Peak10303	1264.11	1.27416	0.119646	10.6494	1.7545e-26	9.89683e-26
ME3_Peak5180	1716.21	1.08473	0.101872	10.648	1.78199e-26	1.00444e-25
ME3_Peak4775	1881.52	1.1407	0.107199	10.6409	1.92189e-26	1.08169e-25
ME3_Peak10855	2017.97	1.08615	0.102101	10.638	1.98303e-26	1.11569e-25
ME3_Peak13889	991.398	1.33947	0.126073	10.6245	2.29177e-26	1.28749e-25
ME3_Peak392	474.129	1.85604	0.174812	10.6173	2.47507e-26	1.38841e-25
ME3_Peak1309	1630.34	1.09221	0.102909	10.6134	2.58252e-26	1.44655e-25
ME3_Peak1457	442.18	1.88136	0.177633	10.5913	3.27118e-26	1.82557e-25
ME3_Peak13087	958.97	1.58992	0.150172	10.5873	3.41153e-26	1.90319e-25
ME3_Peak822	659.538	1.60927	0.152001	10.5872	3.41589e-26	1.90493e-25
ME3_Peak11206	1258.99	1.22511	0.115768	10.5825	3.59101e-26	2.00039e-25
ME3_Peak4673	2269.88	1.04296	0.0987021	10.5668	4.24769e-26	2.35669e-25
ME3_Peak9871	1700.53	1.03724	0.0982012	10.5624	4.45216e-26	2.46474e-25
ME3_Peak3185	519.715	1.73311	0.164197	10.5551	4.81296e-26	2.66157e-25
ME3_Peak4365	1784.64	1.05053	0.0996443	10.5428	5.48335e-26	3.0312e-25
ME3_Peak14608	3073.21	1.02706	0.0974731	10.5368	5.84255e-26	3.22859e-25
ME3_Peak11228	1252.79	1.15495	0.109683	10.5299	6.28912e-26	3.47284e-25
ME3_Peak12932	319.21	2.21607	0.210489	10.5282	6.40436e-26	3.53262e-25
ME3_Peak7250	768.99	1.52339	0.144772	10.5227	6.79092e-26	3.74313e-25
ME3_Peak6399	583.545	1.72342	0.163912	10.5143	7.42312e-26	4.08567e-25
ME3_Peak9679	1670.06	1.1609	0.11046	10.5098	7.78963e-26	4.2812e-25
ME3_Peak8780	647.381	1.55321	0.147897	10.502	8.45735e-26	4.64482e-25
ME3_Peak7475	490.95	1.92457	0.183273	10.5011	8.53876e-26	4.68784e-25
ME3_Peak12359	894.088	1.3834	0.132007	10.4797	1.07093e-25	5.85834e-25
ME3_Peak2890	534.675	1.67643	0.160054	10.4742	1.13547e-25	6.20915e-25
ME3_Peak8563	156.92	6.73753	0.643432	10.4712	1.17098e-25	6.39184e-25
ME3_Peak3303	576.998	1.60513	0.153395	10.4641	1.26289e-25	6.87623e-25
ME3_Peak8705	1692.64	1.07753	0.103024	10.459	1.33209e-25	7.24526e-25
ME3_Peak9661	1444.37	1.10161	0.105445	10.4472	1.50869e-25	8.18816e-25
ME3_Peak11969	1899.96	1.20736	0.115668	10.4382	1.65964e-25	8.99462e-25
ME3_Peak14021	1322.3	1.12502	0.107879	10.4285	1.83738e-25	9.95076e-25
ME3_Peak7489	951.94	1.3233	0.126967	10.4224	1.95879e-25	1.05932e-24
ME3_Peak14999	502.59	1.7582	0.168776	10.4173	2.06643e-25	1.11713e-24
ME3_Peak4150	1134.66	1.18726	0.114084	10.4069	2.30718e-25	1.24419e-24
ME3_Peak8955	1865.31	1.01894	0.0979905	10.3983	2.52345e-25	1.35841e-24
ME3_Peak13847	396.263	2.10481	0.202449	10.3967	2.56592e-25	1.38029e-24
ME3_Peak4371	1491.1	1.09529	0.105425	10.3893	2.77435e-25	1.4903e-24
ME3_Peak8642	1993.88	1.125	0.108333	10.3846	2.91362e-25	1.56401e-24
ME3_Peak14613	573.398	1.62559	0.156648	10.3774	3.14345e-25	1.68619e-24
ME3_Peak14507	1283.12	1.12897	0.108859	10.371	3.36044e-25	1.80132e-24
ME3_Peak10920	1484.38	1.22586	0.118247	10.3669	3.50727e-25	1.8787e-24
ME3_Peak7885	370.24	1.95322	0.188457	10.3643	3.60371e-25	1.92968e-24
ME3_Peak11811	1056.34	1.21171	0.116953	10.3606	3.74536e-25	2.00482e-24
ME3_Peak9196	906.799	1.54554	0.149239	10.3561	3.92597e-25	2.10002e-24
ME3_Peak14436	153.577	6.70725	0.648873	10.3368	4.80476e-25	2.56738e-24
ME3_Peak2018	1742.38	1.09176	0.105671	10.3317	5.06623e-25	2.70614e-24
ME3_Peak1960	1406.35	1.09228	0.105748	10.3291	5.20377e-25	2.77766e-24
ME3_Peak8398	645.187	1.64864	0.15964	10.3272	5.30625e-25	2.83037e-24
ME3_Peak14415	651.877	1.48422	0.143756	10.3245	5.45835e-25	2.90946e-24
ME3_Peak9642	916.149	1.28717	0.12476	10.3171	5.89686e-25	3.13989e-24
ME3_Peak9926	1832.55	1.1449	0.110971	10.3171	5.9005e-25	3.14074e-24
ME3_Peak8759	1543.81	1.19899	0.116279	10.3114	6.26069e-25	3.33013e-24
ME3_Peak11789	719.522	1.45103	0.140836	10.3029	6.83389e-25	3.62994e-24
ME3_Peak866	1378.67	1.11966	0.108937	10.278	8.85246e-25	4.68739e-24
ME3_Peak4751	977.935	1.2585	0.122481	10.275	9.12978e-25	4.83255e-24
ME3_Peak1348	1818.73	1.00844	0.0982424	10.2648	1.01553e-24	5.36229e-24
ME3_Peak2475	1555.11	1.31136	0.127757	10.2644	1.01909e-24	5.37851e-24
ME3_Peak10448	1213.5	1.52254	0.148332	10.2644	1.01931e-24	5.37851e-24
ME3_Peak8239	1469.75	1.10054	0.107309	10.2557	1.11515e-24	5.87607e-24
ME3_Peak3481	585.774	1.68449	0.164328	10.2508	1.17398e-24	6.17754e-24
ME3_Peak7847	1071.22	1.19068	0.11617	10.2494	1.19084e-24	6.2619e-24
ME3_Peak3119	2210.45	1.02522	0.100031	10.2491	1.19495e-24	6.28132e-24
ME3_Peak15007	649.591	1.48509	0.144941	10.2462	1.23078e-24	6.46522e-24
ME3_Peak3608	1624.06	1.10797	0.108141	10.2456	1.23817e-24	6.50178e-24
ME3_Peak13013	806.556	1.35065	0.13224	10.2136	1.72318e-24	9.02057e-24
ME3_Peak11407	606.838	1.62953	0.159555	10.213	1.73371e-24	9.07258e-24
ME3_Peak8138	417.682	1.90432	0.186461	10.2129	1.73553e-24	9.07898e-24
ME3_Peak9980	455.039	1.73064	0.16973	10.1964	2.05712e-24	1.07465e-23
ME3_Peak4022	1450.53	1.05611	0.103653	10.1889	2.22174e-24	1.15866e-23
ME3_Peak1427	1528.21	1.10148	0.108121	10.1874	2.25729e-24	1.1768e-23
ME3_Peak2256	887.937	1.34612	0.132151	10.1862	2.28597e-24	1.19134e-23
ME3_Peak14127	332.778	2.05437	0.201816	10.1794	2.45e-24	1.27551e-23
ME3_Peak409	659.745	1.59012	0.15629	10.1741	2.587e-24	1.34545e-23
ME3_Peak8824	507.961	2.0475	0.201269	10.1729	2.61897e-24	1.36115e-23
ME3_Peak1411	289.81	2.17887	0.214237	10.1704	2.68775e-24	1.39594e-23
ME3_Peak4832	1899.64	1.1847	0.116714	10.1504	3.299e-24	1.70874e-23
ME3_Peak6162	448.866	1.81255	0.17862	10.1475	3.39894e-24	1.7593e-23
ME3_Peak7084	445.206	1.95667	0.19286	10.1455	3.46835e-24	1.79401e-23
ME3_Peak12192	383.461	2.05857	0.20301	10.1402	3.66273e-24	1.89197e-23
ME3_Peak6009	416.317	1.85057	0.182689	10.1296	4.08233e-24	2.10514e-23
ME3_Peak3754	374.147	1.95603	0.193248	10.1219	4.4193e-24	2.27736e-23
ME3_Peak1018	1194.34	1.15962	0.114599	10.1189	4.55399e-24	2.34439e-23
ME3_Peak15191	346.226	2.00869	0.198572	10.1156	4.7091e-24	2.42178e-23
ME3_Peak13822	662.128	1.47915	0.146252	10.1137	4.80323e-24	2.46935e-23
ME3_Peak5586	456.662	1.73211	0.171482	10.1008	5.47895e-24	2.81198e-23
ME3_Peak2266	1163.6	1.13558	0.11246	10.0976	5.65899e-24	2.90243e-23
ME3_Peak7826	1433.81	1.10703	0.109782	10.0839	6.50988e-24	3.33547e-23
ME3_Peak9908	751.892	1.36093	0.135113	10.0725	7.30825e-24	3.742e-23
ME3_Peak11389	1710.54	1.01188	0.100663	10.0521	8.99105e-24	4.59127e-23
ME3_Peak14175	1533.83	1.05619	0.105129	10.0466	9.50647e-24	4.84958e-23
ME3_Peak2520	1230.64	1.29696	0.129214	10.0373	1.04454e-23	5.31785e-23
ME3_Peak13099	1143.49	1.21598	0.121157	10.0363	1.05511e-23	5.36989e-23
ME3_Peak7025	977.122	1.34721	0.134341	10.0283	1.14501e-23	5.82348e-23
ME3_Peak10347	376.112	1.94869	0.194507	10.0186	1.26256e-23	6.41278e-23
ME3_Peak15137	567.46	1.65783	0.165652	10.0079	1.40684e-23	7.13608e-23
ME3_Peak4320	446.305	1.78148	0.178008	10.0079	1.40753e-23	7.1372e-23
ME3_Peak892	436.083	1.90071	0.189946	10.0065	1.42655e-23	7.23122e-23
ME3_Peak1548	309.622	2.06523	0.206422	10.0049	1.4505e-23	7.35017e-23
ME3_Peak1650	328.346	2.08468	0.208501	9.99843	1.54834e-23	7.84072e-23
ME3_Peak11904	1026.47	1.20779	0.120809	9.99753	1.56251e-23	7.90722e-23
ME3_Peak1972	1159.87	1.35443	0.135514	9.99478	1.60639e-23	8.12654e-23
ME3_Peak12925	1263.43	1.1651	0.116614	9.99109	1.66741e-23	8.42964e-23
ME3_Peak13328	494.208	1.69361	0.169543	9.98928	1.69812e-23	8.58204e-23
ME3_Peak1624	655.458	1.50208	0.150568	9.97611	1.93924e-23	9.78439e-23
ME3_Peak11809	964.895	1.25579	0.125905	9.9741	1.97888e-23	9.97774e-23
ME3_Peak13336	367.267	1.94302	0.19494	9.96725	2.12018e-23	1.06831e-22
ME3_Peak3010	975.201	1.31032	0.13165	9.95306	2.44551e-23	1.22817e-22
ME3_Peak13381	378.094	1.89516	0.190699	9.93798	2.84544e-23	1.42385e-22
ME3_Peak9925	1560.15	1.11701	0.112405	9.93733	2.86406e-23	1.43269e-22
ME3_Peak7887	384.954	1.86728	0.188048	9.92982	3.08828e-23	1.54383e-22
ME3_Peak14851	322.036	2.05817	0.207453	9.92115	3.36843e-23	1.68112e-22
ME3_Peak11406	490.611	1.77637	0.17917	9.91441	3.60376e-23	1.79385e-22
ME3_Peak11477	651.444	1.5016	0.151536	9.90922	3.79591e-23	1.88765e-22
ME3_Peak15066	1263.26	1.14978	0.116163	9.89802	4.2461e-23	2.10739e-22
ME3_Peak3451	1660.37	1.0194	0.103073	9.89003	4.59909e-23	2.27886e-22
ME3_Peak4375	1754.68	1.03572	0.104738	9.88871	4.66009e-23	2.30833e-22
ME3_Peak10072	502.466	1.64636	0.166534	9.88599	4.78822e-23	2.37102e-22
ME3_Peak10010	1017.31	1.28232	0.129739	9.88383	4.89261e-23	2.42193e-22
ME3_Peak3337	305.824	2.5691	0.260387	9.86645	5.81858e-23	2.87002e-22
ME3_Peak9335	810.926	1.29332	0.13118	9.85915	6.25748e-23	3.08251e-22
ME3_Peak11107	1496.88	1.06611	0.10829	9.84497	7.20584e-23	3.54509e-22
ME3_Peak3929	995.796	1.20567	0.122597	9.83445	8.00056e-23	3.92717e-22
ME3_Peak14317	606.906	1.59343	0.162167	9.82585	8.71393e-23	4.2732e-22
ME3_Peak6472	423.833	2.05986	0.209825	9.81702	9.51134e-23	4.66123e-22
ME3_Peak13749	563.109	1.66079	0.169432	9.80207	1.10303e-22	5.39865e-22
ME3_Peak11847	1350.01	1.04829	0.107	9.79713	1.1583e-22	5.66009e-22
ME3_Peak12434	744.787	1.47053	0.150113	9.79615	1.16961e-22	5.71352e-22
ME3_Peak7480	518.682	1.56791	0.160056	9.796	1.17133e-22	5.72008e-22
ME3_Peak11467	978.342	1.24847	0.127452	9.79562	1.1758e-22	5.74003e-22
ME3_Peak2390	1348.17	1.06536	0.108835	9.78875	1.2584e-22	6.13739e-22
ME3_Peak1915	722.053	1.35742	0.138792	9.7802	1.36938e-22	6.67436e-22
ME3_Peak12175	1691.79	1.11644	0.114178	9.77803	1.39913e-22	6.81501e-22
ME3_Peak391	526.014	1.7998	0.184175	9.77225	1.48121e-22	7.20324e-22
ME3_Peak2474	419.321	1.77402	0.181554	9.77132	1.49496e-22	7.26781e-22
ME3_Peak13074	476.005	1.61723	0.165614	9.76505	1.59026e-22	7.72616e-22
ME3_Peak14864	532.543	1.56798	0.160578	9.76456	1.59797e-22	7.76113e-22
ME3_Peak13023	866.466	1.33847	0.137279	9.75003	1.84417e-22	8.93977e-22
ME3_Peak2289	547.611	1.54711	0.158796	9.74274	1.98138e-22	9.58653e-22
ME3_Peak10850	440.125	1.97405	0.20277	9.73541	2.12959e-22	1.02775e-21
ME3_Peak6423	569.329	1.49591	0.153694	9.73306	2.17945e-22	1.05114e-21
ME3_Peak14087	2058.71	1.05898	0.108824	9.73107	2.22238e-22	1.07151e-21
ME3_Peak14319	430.487	2.01069	0.206656	9.72964	2.25393e-22	1.08637e-21
ME3_Peak11799	546.113	1.53925	0.158321	9.72236	2.42098e-22	1.16467e-21
ME3_Peak3391	1253.49	1.22114	0.125752	9.71072	2.71407e-22	1.30444e-21
ME3_Peak10870	1030.43	1.22222	0.125928	9.70572	2.85068e-22	1.36793e-21
ME3_Peak1414	832.508	1.2724	0.131235	9.69557	3.14881e-22	1.50813e-21
ME3_Peak10271	1623.27	1.0182	0.105084	9.6894	3.3449e-22	1.59853e-21
ME3_Peak4997	1177.38	1.09247	0.112753	9.68909	3.35519e-22	1.60294e-21
ME3_Peak9372	1538.8	1.12056	0.11568	9.68678	3.43181e-22	1.638e-21
ME3_Peak698	370.327	1.82416	0.188476	9.67849	3.7218e-22	1.77586e-21
ME3_Peak2126	508.022	1.62553	0.167961	9.67802	3.73899e-22	1.7835e-21
ME3_Peak13079	263.677	2.3338	0.241202	9.67571	3.82437e-22	1.82194e-21
ME3_Peak11410	884.306	1.33249	0.137778	9.67128	3.99333e-22	1.90005e-21
ME3_Peak5438	883.4	1.23103	0.127289	9.67116	3.99831e-22	1.90182e-21
ME3_Peak8458	850.969	1.3439	0.139103	9.66117	4.40786e-22	2.09401e-21
ME3_Peak2510	1026.31	1.28157	0.132666	9.66006	4.45619e-22	2.11565e-21
ME3_Peak13221	1103.52	1.17923	0.122135	9.6551	4.67697e-22	2.21908e-21
ME3_Peak8654	726.711	1.38587	0.143557	9.65381	4.73614e-22	2.24645e-21
ME3_Peak875	825.116	1.26468	0.131081	9.64804	5.0106e-22	2.37589e-21
ME3_Peak8665	1038.55	1.18068	0.122581	9.6318	5.86911e-22	2.77778e-21
ME3_Peak6818	1182.55	1.09072	0.113282	9.62836	6.06884e-22	2.87141e-21
ME3_Peak11399	441.142	1.66829	0.173567	9.61175	7.13265e-22	3.36532e-21
ME3_Peak9434	1448.44	1.10165	0.114627	9.61079	7.19969e-22	3.39589e-21
ME3_Peak5365	542.723	1.69128	0.176061	9.60623	7.52556e-22	3.5485e-21
ME3_Peak13724	524.169	1.53444	0.159846	9.59951	8.03215e-22	3.78502e-21
ME3_Peak1867	1076.72	1.14984	0.119955	9.58564	9.1887e-22	4.31665e-21
ME3_Peak1418	410.998	1.74433	0.182021	9.58311	9.41632e-22	4.42221e-21
ME3_Peak14286	1009.47	1.32512	0.13833	9.57941	9.76043e-22	4.57957e-21
ME3_Peak1497	879.576	1.25554	0.131113	9.57599	1.0089e-21	4.73079e-21
ME3_Peak3310	387.032	1.76117	0.184209	9.56068	1.16981e-21	5.47689e-21
ME3_Peak5622	409.445	1.88271	0.197071	9.55349	1.254e-21	5.86384e-21
ME3_Peak13235	490.025	1.61314	0.169169	9.53568	1.48909e-21	6.94602e-21
ME3_Peak8792	937.384	1.17661	0.123392	9.53553	1.49121e-21	6.95377e-21
ME3_Peak2330	844.627	1.35406	0.142035	9.53331	1.52341e-21	7.09961e-21
ME3_Peak8607	1048.97	1.21075	0.127055	9.52932	1.58313e-21	7.37567e-21
ME3_Peak10022	500.832	1.5687	0.164676	9.52597	1.63507e-21	7.61295e-21
ME3_Peak13349	864.543	1.30669	0.137175	9.52572	1.63898e-21	7.62882e-21
ME3_Peak3009	596.729	1.50435	0.158015	9.5203	1.72685e-21	8.03048e-21
ME3_Peak10021	363.112	1.80955	0.190133	9.51732	1.77708e-21	8.25898e-21
ME3_Peak5155	1195.16	1.06943	0.112378	9.51636	1.79357e-21	8.3331e-21
ME3_Peak7552	644.221	1.39849	0.14699	9.51417	1.83172e-21	8.50775e-21
ME3_Peak14982	399.084	1.81505	0.190932	9.50629	1.97587e-21	9.15488e-21
ME3_Peak11230	460.701	1.82033	0.191511	9.5051	1.9986e-21	9.25736e-21
ME3_Peak9912	750.819	1.27772	0.13444	9.50405	2.01889e-21	9.3485e-21
ME3_Peak9194	921.667	1.191	0.125327	9.50313	2.03682e-21	9.42865e-21
ME3_Peak14852	341.855	1.89651	0.199685	9.49751	2.14965e-21	9.93886e-21
ME3_Peak2435	975.209	1.32284	0.139359	9.49231	2.25966e-21	1.04285e-20
ME3_Peak5556	1275.33	1.12515	0.118627	9.48475	2.42962e-21	1.11925e-20
ME3_Peak7283	1597.85	1.11023	0.117185	9.47417	2.68886e-21	1.23754e-20
ME3_Peak8789	1394.97	1.02553	0.108469	9.45457	3.24345e-21	1.49009e-20
ME3_Peak7593	1209.65	1.13689	0.120451	9.43865	3.77606e-21	1.7332e-20
ME3_Peak874	522.595	1.52078	0.161259	9.43063	4.07617e-21	1.86813e-20
ME3_Peak2602	171.733	2.92982	0.31102	9.42003	4.50963e-21	2.06616e-20
ME3_Peak6675	998.135	1.25475	0.1333	9.41295	4.82388e-21	2.20815e-20
ME3_Peak3505	752.509	1.30489	0.138924	9.39285	5.83982e-21	2.66517e-20
ME3_Peak1625	386.097	1.74295	0.185588	9.39151	5.91435e-21	2.69757e-20
ME3_Peak2662	417.367	1.65674	0.176439	9.3899	6.00597e-21	2.73689e-20
ME3_Peak13620	981.925	1.2037	0.128258	9.38498	6.29268e-21	2.86583e-20
ME3_Peak2538	352.956	2.02585	0.216131	9.37322	7.03542e-21	3.19929e-20
ME3_Peak2308	1068.09	1.19345	0.127326	9.37317	7.03891e-21	3.19992e-20
ME3_Peak14203	958.723	1.18127	0.126188	9.36117	7.88599e-21	3.58073e-20
ME3_Peak12060	1337.29	1.03993	0.111104	9.36002	7.97238e-21	3.61888e-20
ME3_Peak6489	635.078	1.378	0.147372	9.35049	8.72442e-21	3.95462e-20
ME3_Peak4913	942.542	1.27373	0.136657	9.3207	1.15574e-20	5.21973e-20
ME3_Peak6183	557.811	1.5545	0.166941	9.31166	1.25853e-20	5.67722e-20
ME3_Peak2391	837.249	1.19175	0.128015	9.30948	1.28459e-20	5.78959e-20
ME3_Peak14636	441.343	1.60384	0.172458	9.29989	1.4059e-20	6.32511e-20
ME3_Peak10368	4343.38	1.95866	0.210622	9.29939	1.41248e-20	6.3528e-20
ME3_Peak6877	1108.72	1.06936	0.115052	9.29453	1.47862e-20	6.63656e-20
ME3_Peak11775	971.054	1.14634	0.123576	9.27645	1.75214e-20	7.84103e-20
ME3_Peak5126	949.603	1.31931	0.142294	9.27173	1.83152e-20	8.19148e-20
ME3_Peak4374	886.327	1.30817	0.141266	9.26033	2.03799e-20	9.09883e-20
ME3_Peak6234	898.978	1.37179	0.148334	9.24802	2.28687e-20	1.0195e-19
ME3_Peak10272	861.758	1.20758	0.130694	9.23972	2.47148e-20	1.09987e-19
ME3_Peak2517	904.921	1.18556	0.128341	9.23753	2.52262e-20	1.1223e-19
ME3_Peak8177	740.616	1.25947	0.136347	9.23728	2.5284e-20	1.12454e-19
ME3_Peak11250	634.67	1.39481	0.151088	9.23174	2.66262e-20	1.18285e-19
ME3_Peak11268	787.712	1.22354	0.132658	9.22332	2.88041e-20	1.27811e-19
ME3_Peak14185	1299.01	1.08377	0.117529	9.2213	2.93513e-20	1.30163e-19
ME3_Peak11205	778.944	1.22388	0.132809	9.21538	3.10183e-20	1.37355e-19
ME3_Peak4464	311.33	1.87979	0.204214	9.20497	3.41752e-20	1.51027e-19
ME3_Peak14409	407.453	1.64251	0.178463	9.20363	3.46042e-20	1.52833e-19
ME3_Peak10993	608.163	1.37156	0.149026	9.20347	3.46581e-20	1.53027e-19
ME3_Peak2493	732.059	1.45171	0.158025	9.18655	4.05628e-20	1.78683e-19
ME3_Peak11585	848.323	1.31694	0.143374	9.18541	4.09971e-20	1.80544e-19
ME3_Peak13628	2256.95	1.04292	0.113617	9.17933	4.33773e-20	1.9086e-19
ME3_Peak12176	653.044	1.32786	0.144731	9.17467	4.52951e-20	1.99183e-19
ME3_Peak10579	1252.73	1.03018	0.112425	9.1633	5.0336e-20	2.21222e-19
ME3_Peak12349	606.16	1.44722	0.158057	9.15626	5.3725e-20	2.35912e-19
ME3_Peak9086	467.388	1.52646	0.166792	9.15183	5.59758e-20	2.45441e-19
ME3_Peak11404	387.296	1.76492	0.192886	9.15006	5.69034e-20	2.49364e-19
ME3_Peak7465	561.624	1.49485	0.163512	9.14219	6.12018e-20	2.67738e-19
ME3_Peak9601	492.467	1.568	0.171753	9.12937	6.89e-20	3.00723e-19
ME3_Peak6151	824.253	1.23553	0.135542	9.11551	7.83037e-20	3.41179e-19
ME3_Peak9845	719.442	1.25237	0.137454	9.11123	8.14506e-20	3.54687e-19
ME3_Peak13728	743.336	1.39425	0.153098	9.10688	8.47866e-20	3.68897e-19
ME3_Peak2480	598.666	1.6044	0.176253	9.10281	8.80259e-20	3.82772e-19
ME3_Peak2972	1071.3	1.11106	0.122072	9.10166	8.89631e-20	3.86737e-19
ME3_Peak9615	868.226	1.23784	0.136012	9.10097	8.95267e-20	3.89075e-19
ME3_Peak7755	399.341	1.63826	0.180051	9.09885	9.12911e-20	3.9663e-19
ME3_Peak2957	860.382	1.22194	0.134299	9.09867	9.14456e-20	3.97074e-19
ME3_Peak10547	645.097	1.48509	0.163252	9.09691	9.29382e-20	4.03325e-19
ME3_Peak14326	431.261	1.57659	0.173644	9.07944	1.0914e-19	4.72556e-19
ME3_Peak606	606.709	1.34416	0.148103	9.07585	1.1279e-19	4.87803e-19
ME3_Peak10033	1221.83	1.0784	0.118897	9.07001	1.19002e-19	5.14233e-19
ME3_Peak13500	802.821	1.31548	0.14508	9.06725	1.2206e-19	5.27148e-19
ME3_Peak12329	535.319	1.43666	0.158513	9.06334	1.26518e-19	5.46243e-19
ME3_Peak13266	397.669	1.68909	0.186532	9.05524	1.36268e-19	5.88008e-19
ME3_Peak1410	334.574	1.85313	0.204649	9.05514	1.36395e-19	5.88385e-19
ME3_Peak4951	539.753	1.78981	0.197693	9.05349	1.3847e-19	5.9717e-19
ME3_Peak5005	1127.62	1.10258	0.1218	9.05239	1.3987e-19	6.03037e-19
ME3_Peak13685	1161.01	1.03192	0.114114	9.0429	1.52572e-19	6.5687e-19
ME3_Peak13096	277.95	2.30523	0.254938	9.04232	1.53385e-19	6.6018e-19
ME3_Peak4941	1033.92	1.13048	0.125054	9.03997	1.56711e-19	6.74306e-19
ME3_Peak10224	1191.05	1.30485	0.144682	9.01869	1.90358e-19	8.17001e-19
ME3_Peak2722	741.89	1.23279	0.137041	8.99577	2.34585e-19	1.00286e-18
ME3_Peak14315	914.723	1.16038	0.12901	8.99453	2.37241e-19	1.01336e-18
ME3_Peak3305	603.115	1.3501	0.150232	8.98673	2.547e-19	1.0861e-18
ME3_Peak14952	515.913	1.43776	0.160153	8.97738	2.77285e-19	1.17976e-18
ME3_Peak2148	499.151	1.77672	0.198046	8.97122	2.93235e-19	1.24553e-18
ME3_Peak10240	379.775	1.68146	0.187798	8.95354	3.44255e-19	1.45817e-18
ME3_Peak494	619.983	1.32623	0.148135	8.95289	3.46288e-19	1.46637e-18
ME3_Peak10565	1111.91	1.20319	0.134419	8.95104	3.52158e-19	1.49081e-18
ME3_Peak4711	729.162	1.22047	0.136374	8.94947	3.57195e-19	1.51045e-18
ME3_Peak1967	711.607	1.30021	0.145286	8.9493	3.57738e-19	1.51233e-18
ME3_Peak7086	651.431	1.61877	0.180887	8.94904	3.58582e-19	1.51548e-18
ME3_Peak11237	985.5	1.20141	0.134887	8.9068	5.25266e-19	2.20827e-18
ME3_Peak10478	445.672	1.51877	0.17054	8.90566	5.30707e-19	2.23052e-18
ME3_Peak11772	952.939	1.23898	0.139237	8.89841	5.66549e-19	2.37788e-18
ME3_Peak12876	589.697	1.5618	0.175622	8.893	5.94801e-19	2.49577e-18
ME3_Peak10913	1244.59	1.1195	0.125938	8.88931	6.14877e-19	2.57851e-18
ME3_Peak12077	824.053	1.16121	0.130631	8.88926	6.15166e-19	2.57851e-18
ME3_Peak7873	703.326	1.26368	0.142833	8.84727	8.96852e-19	3.73737e-18
ME3_Peak6201	404.294	1.64369	0.185804	8.84632	9.04495e-19	3.76716e-18
ME3_Peak10583	876.536	1.17838	0.13329	8.84074	9.50835e-19	3.95799e-18
ME3_Peak11899	165.086	2.6419	0.298847	8.84031	9.54546e-19	3.97235e-18
ME3_Peak14198	652.761	1.33659	0.151641	8.81418	1.20565e-18	4.99138e-18
ME3_Peak11411	713.602	1.20791	0.137182	8.80517	1.30653e-18	5.40313e-18
ME3_Peak11398	453.604	1.61993	0.184173	8.7957	1.42162e-18	5.87268e-18
ME3_Peak6204	447.646	1.51945	0.172997	8.78305	1.59094e-18	6.55786e-18
ME3_Peak14451	346.074	1.72062	0.196364	8.76243	1.91086e-18	7.8553e-18
ME3_Peak12006	409.684	4.92168	0.56187	8.75947	1.96164e-18	8.05968e-18
ME3_Peak12907	1157.74	1.32904	0.15173	8.75927	1.96517e-18	8.07202e-18
ME3_Peak2742	479.351	1.57761	0.180167	8.75636	2.01648e-18	8.27831e-18
ME3_Peak15158	478.704	1.44431	0.164971	8.75493	2.04234e-18	8.3822e-18
ME3_Peak2048	694.401	1.21809	0.139237	8.74835	2.16497e-18	8.87112e-18
ME3_Peak5185	1173.84	1.0767	0.123202	8.73932	2.34527e-18	9.59438e-18
ME3_Peak12321	645.182	1.28502	0.147105	8.73542	2.42748e-18	9.91739e-18
ME3_Peak1050	620.974	1.34755	0.154308	8.73287	2.48295e-18	1.01358e-17
ME3_Peak13846	623.615	1.29723	0.148552	8.73254	2.49021e-18	1.016e-17
ME3_Peak14524	1016.63	1.05478	0.120817	8.73039	2.538e-18	1.03522e-17
ME3_Peak11181	1226.03	1.10675	0.126815	8.72729	2.60856e-18	1.06372e-17
ME3_Peak11302	696.594	1.20771	0.138609	8.7131	2.95668e-18	1.20373e-17
ME3_Peak2743	1013.4	1.23282	0.141498	8.71261	2.96952e-18	1.20864e-17
ME3_Peak13241	401.763	1.58729	0.182229	8.71041	3.02766e-18	1.23131e-17
ME3_Peak11069	432.629	1.78154	0.204629	8.70619	3.14262e-18	1.27602e-17
ME3_Peak6270	1135.78	1.07751	0.123807	8.70311	3.22909e-18	1.31008e-17
ME3_Peak13093	653.445	1.30754	0.150301	8.6995	3.33339e-18	1.35167e-17
ME3_Peak9024	466.939	1.57164	0.180755	8.69486	3.47265e-18	1.40739e-17
ME3_Peak8795	567.901	1.41005	0.162633	8.67013	4.31612e-18	1.74505e-17
ME3_Peak10580	498.971	1.41663	0.16349	8.66491	4.51862e-18	1.82595e-17
ME3_Peak8641	627.164	1.25467	0.145101	8.64682	5.29538e-18	2.13756e-17
ME3_Peak1860	1079.03	1.07266	0.124249	8.63315	5.96856e-18	2.40482e-17
ME3_Peak14502	839.78	1.11916	0.129829	8.62023	6.68209e-18	2.68733e-17
ME3_Peak1459	619.958	1.2552	0.145621	8.61966	6.71544e-18	2.70003e-17
ME3_Peak11513	411.814	1.53101	0.177757	8.61293	7.12177e-18	2.86037e-17
ME3_Peak12505	562.536	1.3521	0.15714	8.60444	7.66929e-18	3.07784e-17
ME3_Peak5886	783.463	1.18924	0.138287	8.59983	7.98353e-18	3.20141e-17
ME3_Peak10570	1431.29	1.06773	0.124306	8.58951	8.73375e-18	3.49672e-17
ME3_Peak3928	386.447	1.56028	0.181768	8.58391	9.17052e-18	3.66869e-17
ME3_Peak11766	1091.88	1.16989	0.136331	8.58124	9.38573e-18	3.75183e-17
ME3_Peak11770	1473.46	1.01115	0.117892	8.5769	9.74675e-18	3.89204e-17
ME3_Peak10806	824.808	1.13586	0.132474	8.57421	9.97665e-18	3.98071e-17
ME3_Peak7674	381.562	1.57997	0.184481	8.56441	1.08627e-17	4.33198e-17
ME3_Peak1526	1278.2	1.02168	0.119408	8.55626	1.16584e-17	4.64319e-17
ME3_Peak26	477.681	1.52439	0.178212	8.55378	1.19117e-17	4.74286e-17
ME3_Peak2088	377.986	1.6014	0.187487	8.5414	1.326e-17	5.2659e-17
ME3_Peak12639	866.553	1.09742	0.128519	8.53896	1.35437e-17	5.37437e-17
ME3_Peak14297	361.266	1.78782	0.209486	8.53432	1.40982e-17	5.58853e-17
ME3_Peak1121	79.9858	5.32944	0.625291	8.52313	1.55294e-17	6.14468e-17
ME3_Peak8571	84.7554	5.83633	0.684817	8.52247	1.56181e-17	6.17655e-17
ME3_Peak2265	401.783	1.58986	0.186577	8.52121	1.5789e-17	6.24251e-17
ME3_Peak7955	513.047	1.42739	0.167769	8.50805	1.76878e-17	6.97511e-17
ME3_Peak10239	462.327	1.55916	0.183481	8.49768	1.93418e-17	7.60565e-17
ME3_Peak14518	459.668	1.47948	0.174307	8.48777	2.10633e-17	8.26121e-17
ME3_Peak4918	521.871	1.38679	0.163401	8.48703	2.11978e-17	8.31181e-17
ME3_Peak11574	1084.85	1.00486	0.118431	8.48477	2.16149e-17	8.47098e-17
ME3_Peak13063	666.153	1.35413	0.15962	8.48345	2.18608e-17	8.56296e-17
ME3_Peak14097	520.143	1.37867	0.16269	8.47422	2.36658e-17	9.26044e-17
ME3_Peak11822	587.284	1.29831	0.153331	8.46734	2.5105e-17	9.81347e-17
ME3_Peak12445	460.262	1.47384	0.174106	8.46519	2.55734e-17	9.98886e-17
ME3_Peak7474	1114.64	1.08493	0.12826	8.45884	2.70047e-17	1.05398e-16
ME3_Peak549	492.21	1.66728	0.197213	8.4542	2.81016e-17	1.09651e-16
ME3_Peak3064	319.982	1.72594	0.204438	8.44238	3.10929e-17	1.21043e-16
ME3_Peak6473	529.116	1.40062	0.16591	8.44207	3.11778e-17	1.21343e-16
ME3_Peak6701	933.98	1.21346	0.144056	8.42357	3.6517e-17	1.41941e-16
ME3_Peak7221	658.985	1.28651	0.15278	8.42066	3.74378e-17	1.45446e-16
ME3_Peak365	405.278	1.50978	0.179353	8.41792	3.8322e-17	1.48805e-16
ME3_Peak12922	969.845	1.10143	0.130846	8.41775	3.838e-17	1.48992e-16
ME3_Peak11980	796.714	1.10219	0.131013	8.41285	4.0018e-17	1.55232e-16
ME3_Peak1971	889.91	1.07331	0.127639	8.40897	4.13644e-17	1.6025e-16
ME3_Peak1603	941.739	1.07475	0.127874	8.40477	4.28694e-17	1.66038e-16
ME3_Peak3103	946.453	1.19508	0.142236	8.4021	4.38572e-17	1.69821e-16
ME3_Peak24	1189.17	1.13037	0.134624	8.3965	4.59987e-17	1.77887e-16
ME3_Peak13068	1042.92	1.04899	0.125135	8.38284	5.16643e-17	1.99543e-16
ME3_Peak6437	777.932	1.1661	0.139144	8.38047	5.27154e-17	2.03499e-16
ME3_Peak5009	340.116	1.61349	0.19262	8.37651	5.45206e-17	2.10414e-16
ME3_Peak4245	375.268	1.57154	0.187666	8.37415	5.56262e-17	2.14627e-16
ME3_Peak11000	496.878	1.68072	0.200963	8.36333	6.09734e-17	2.34722e-16
ME3_Peak13939	899.018	1.05166	0.125883	8.3543	6.58192e-17	2.5312e-16
ME3_Peak8475	584.916	1.42029	0.170051	8.35211	6.7056e-17	2.57616e-16
ME3_Peak1490	311.268	1.70529	0.204249	8.34909	6.87924e-17	2.63886e-16
ME3_Peak10263	420.411	1.50268	0.180078	8.34457	7.14749e-17	2.73969e-16
ME3_Peak2629	517.935	1.35779	0.162982	8.33089	8.02347e-17	3.06773e-16
ME3_Peak807	374.817	1.6258	0.195326	8.32348	8.5416e-17	3.26255e-16
ME3_Peak5341	357.871	1.62594	0.195407	8.32079	8.73767e-17	3.33492e-16
ME3_Peak6010	704.855	1.29304	0.155596	8.31026	9.54924e-17	3.6392e-16
ME3_Peak4814	1016.03	1.00748	0.121243	8.30962	9.60098e-17	3.658e-16
ME3_Peak10302	1184.11	1.01427	0.122067	8.30908	9.64461e-17	3.6737e-16
ME3_Peak11204	768.215	1.18293	0.142372	8.30871	9.67443e-17	3.68414e-16
ME3_Peak2327	691.717	1.22073	0.147042	8.30192	1.02443e-16	3.89725e-16
ME3_Peak7592	902.904	1.17247	0.141483	8.28702	1.16125e-16	4.40781e-16
ME3_Peak9907	557.179	1.29753	0.156782	8.27605	1.27326e-16	4.82935e-16
ME3_Peak15001	370.729	1.57235	0.190035	8.27401	1.29522e-16	4.91145e-16
ME3_Peak100	1019.35	1.05926	0.128035	8.27318	1.30435e-16	4.94482e-16
ME3_Peak3123	773.813	1.0932	0.132196	8.26955	1.3447e-16	5.0965e-16
ME3_Peak10023	651.852	1.30818	0.158205	8.26891	1.35192e-16	5.12133e-16
ME3_Peak2471	772.888	1.15948	0.140291	8.26483	1.39898e-16	5.29827e-16
ME3_Peak3500	522.393	1.33422	0.16166	8.25326	1.54134e-16	5.82726e-16
ME3_Peak10351	360.947	1.61602	0.195857	8.25101	1.5706e-16	5.9364e-16
ME3_Peak10031	949.988	1.10761	0.134346	8.24447	1.6589e-16	6.2655e-16
ME3_Peak14426	78.424	5.72267	0.694637	8.23837	1.74574e-16	6.58367e-16
ME3_Peak2897	533.901	1.31054	0.159517	8.21567	2.10978e-16	7.93097e-16
ME3_Peak8669	827.006	1.07785	0.131278	8.21046	2.20338e-16	8.28078e-16
ME3_Peak1502	1403.71	1.01309	0.123467	8.20531	2.29991e-16	8.63502e-16
ME3_Peak7362	836.165	1.15323	0.140615	8.20129	2.37828e-16	8.92706e-16
ME3_Peak11414	961.897	1.00162	0.12219	8.19727	2.45904e-16	9.22565e-16
ME3_Peak14937	931.656	1.0108	0.123315	8.19687	2.46721e-16	9.254e-16
ME3_Peak3067	419.138	1.43988	0.175793	8.1908	2.595e-16	9.72611e-16
ME3_Peak8488	476.396	1.55029	0.18973	8.17107	3.05655e-16	1.14279e-15
ME3_Peak1137	982.836	1.04798	0.128259	8.17079	3.06373e-16	1.14519e-15
ME3_Peak3343	910.4	1.14971	0.140747	8.16867	3.11818e-16	1.16526e-15
ME3_Peak13632	377.106	1.49371	0.182927	8.1656	3.19841e-16	1.19494e-15
ME3_Peak4353	592.19	1.31697	0.16145	8.15717	3.42975e-16	1.28106e-15
ME3_Peak7085	355.275	1.7599	0.216169	8.14131	3.91033e-16	1.45734e-15
ME3_Peak10255	1032.87	1.15773	0.142304	8.13562	4.09825e-16	1.527e-15
ME3_Peak14048	574.238	1.26087	0.155507	8.10814	5.13998e-16	1.90767e-15
ME3_Peak2023	274.209	1.77187	0.218892	8.09473	5.73936e-16	2.12545e-15
ME3_Peak9491	493.877	1.32984	0.164296	8.09416	5.76621e-16	2.13488e-15
ME3_Peak13608	302.497	1.68758	0.208589	8.09047	5.94373e-16	2.19739e-15
ME3_Peak6581	319.118	1.68457	0.20823	8.08994	5.9695e-16	2.20638e-15
ME3_Peak5458	576.056	1.32264	0.163533	8.08789	6.07051e-16	2.24262e-15
ME3_Peak2257	391.245	1.49608	0.184988	8.08745	6.09283e-16	2.25032e-15
ME3_Peak2271	386.972	1.46482	0.181301	8.07952	6.50223e-16	2.39862e-15
ME3_Peak496	355.746	1.52882	0.189465	8.06915	7.07876e-16	2.60623e-15
ME3_Peak2741	1107.07	1.14966	0.142581	8.0632	7.43231e-16	2.73111e-15
ME3_Peak12436	444.289	1.42371	0.176593	8.06212	7.4983e-16	2.75469e-15
ME3_Peak14904	792.63	1.43444	0.17808	8.05505	7.94442e-16	2.91647e-15
ME3_Peak7727	335.754	1.71675	0.213328	8.04747	8.45226e-16	3.09991e-15
ME3_Peak14950	1234.07	1.052	0.13084	8.04041	8.95372e-16	3.28066e-15
ME3_Peak8582	670.065	1.14915	0.142978	8.03722	9.19008e-16	3.36564e-15
ME3_Peak7695	833.74	1.03311	0.128717	8.02622	1.00525e-15	3.67245e-15
ME3_Peak8176	432.801	1.41689	0.176549	8.02544	1.01159e-15	3.69224e-15
ME3_Peak3013	556.94	1.25364	0.156543	8.00827	1.16333e-15	4.24098e-15
ME3_Peak10140	579.553	1.26757	0.158514	7.99658	1.27924e-15	4.65908e-15
ME3_Peak9874	643.093	1.1626	0.146394	7.94158	1.99624e-15	7.20829e-15
ME3_Peak5149	412.144	1.39316	0.175468	7.93966	2.0274e-15	7.31904e-15
ME3_Peak6031	766.614	1.07448	0.135531	7.92794	2.22803e-15	8.02239e-15
ME3_Peak13220	764.162	1.07999	0.136381	7.91894	2.39552e-15	8.61118e-15
ME3_Peak4218	913.583	1.04276	0.131745	7.91504	2.47169e-15	8.88291e-15
ME3_Peak10417	456.418	1.39238	0.175956	7.91324	2.5078e-15	9.0069e-15
ME3_Peak8661	440.723	1.3681	0.173069	7.90495	2.68046e-15	9.6218e-15
ME3_Peak2259	582.272	1.37548	0.174024	7.90398	2.70126e-15	9.6919e-15
ME3_Peak1493	447.247	1.61934	0.205018	7.89852	2.82228e-15	1.01118e-14
ME3_Peak12478	357.77	1.49395	0.189279	7.89283	2.95414e-15	1.05693e-14
ME3_Peak9053	699.978	1.26989	0.161128	7.88126	3.24109e-15	1.15823e-14
ME3_Peak3143	383.128	1.47396	0.187594	7.85718	3.92863e-15	1.39899e-14
ME3_Peak14655	639.032	1.29704	0.165104	7.8559	3.969e-15	1.41304e-14
ME3_Peak1917	367.344	1.73007	0.220364	7.85096	4.12851e-15	1.46879e-14
ME3_Peak10430	426.595	1.3714	0.174808	7.84518	4.32348e-15	1.53708e-14
ME3_Peak3031	562.399	1.24715	0.158991	7.84414	4.35937e-15	1.54912e-14
ME3_Peak3144	449.79	1.32257	0.168612	7.84388	4.36821e-15	1.55189e-14
ME3_Peak11798	418.49	1.60428	0.204684	7.83785	4.58323e-15	1.62714e-14
ME3_Peak872	1124.89	3.48328	0.44582	7.8132	5.57559e-15	1.97622e-14
ME3_Peak13709	366.369	1.45194	0.185928	7.8092	5.75533e-15	2.0385e-14
ME3_Peak2507	865.054	1.07825	0.138369	7.7926	6.56435e-15	2.32127e-14
ME3_Peak13061	658.578	1.15928	0.14889	7.78614	6.9089e-15	2.44027e-14
ME3_Peak11591	436.479	1.36279	0.175131	7.78155	7.16432e-15	2.52872e-14
ME3_Peak154	479.469	1.28793	0.165842	7.76603	8.09821e-15	2.85107e-14
ME3_Peak11804	313.724	1.64127	0.211504	7.76003	8.49118e-15	2.98458e-14
ME3_Peak2582	726.835	1.04974	0.135333	7.75676	8.71294e-15	3.06111e-14
ME3_Peak1297	676.463	1.22091	0.157702	7.74189	9.79533e-15	3.4299e-14
ME3_Peak9106	608.419	1.15654	0.149387	7.74189	9.79519e-15	3.4299e-14
ME3_Peak9101	476.898	1.27695	0.164994	7.7394	9.98888e-15	3.49484e-14
ME3_Peak382	476.847	1.31244	0.169581	7.73929	9.99752e-15	3.49706e-14
ME3_Peak11573	720.15	1.21107	0.15652	7.73749	1.01396e-14	3.54514e-14
ME3_Peak5104	421.993	1.33658	0.17281	7.73438	1.03907e-14	3.63125e-14
ME3_Peak7768	827.727	1.0215	0.132159	7.72933	1.08116e-14	3.77486e-14
ME3_Peak3449	832.696	1.08749	0.140763	7.72569	1.11248e-14	3.88154e-14
ME3_Peak15135	1149.14	1.01485	0.131502	7.71735	1.18773e-14	4.13746e-14
ME3_Peak9596	649.127	1.09912	0.142553	7.71029	1.25529e-14	4.36878e-14
ME3_Peak10589	669.431	1.15498	0.149828	7.70871	1.271e-14	4.42248e-14
ME3_Peak10564	369.772	1.43692	0.186507	7.70436	1.31497e-14	4.57442e-14
ME3_Peak11243	532.763	1.6186	0.210233	7.69905	1.37082e-14	4.76544e-14
ME3_Peak2802	452.086	1.44856	0.188288	7.69333	1.43351e-14	4.9788e-14
ME3_Peak13605	557.668	1.26277	0.164159	7.69238	1.44428e-14	5.01508e-14
ME3_Peak2376	236.97	1.80692	0.234939	7.69102	1.45967e-14	5.06734e-14
ME3_Peak13101	757.223	1.04611	0.136153	7.68337	1.54963e-14	5.36984e-14
ME3_Peak9223	434.666	1.33476	0.17375	7.68207	1.56532e-14	5.42062e-14
ME3_Peak2041	684.739	1.11264	0.144839	7.68196	1.56676e-14	5.42425e-14
ME3_Peak6638	530.71	1.24185	0.161713	7.67934	1.59908e-14	5.53488e-14
ME3_Peak2535	610.213	1.24634	0.162443	7.67248	1.68697e-14	5.82982e-14
ME3_Peak447	325.126	1.55038	0.202168	7.66875	1.73685e-14	6.00082e-14
ME3_Peak4854	342.462	1.57388	0.205322	7.66544	1.78219e-14	6.15327e-14
ME3_Peak10366	1044.16	1.06215	0.138621	7.66224	1.82715e-14	6.30277e-14
ME3_Peak7653	352.128	1.63858	0.214241	7.64829	2.03677e-14	7.00677e-14
ME3_Peak2971	592.463	1.21845	0.159358	7.64597	2.07379e-14	7.12769e-14
ME3_Peak2473	371.473	1.64574	0.215293	7.64419	2.10268e-14	7.22535e-14
ME3_Peak11820	352.105	1.50805	0.197423	7.63868	2.19458e-14	7.53432e-14
ME3_Peak13064	562.992	1.21388	0.159106	7.62938	2.35879e-14	8.09079e-14
ME3_Peak10117	697.04	1.05874	0.138774	7.62925	2.36128e-14	8.0975e-14
ME3_Peak9183	677.281	1.06331	0.139693	7.61171	2.70488e-14	9.2549e-14
ME3_Peak4880	797.065	1.06998	0.14069	7.60521	2.84441e-14	9.72137e-14
ME3_Peak13075	763.766	1.09685	0.144299	7.60117	2.93456e-14	1.00205e-13
ME3_Peak8108	535.683	1.24878	0.164549	7.58909	3.22154e-14	1.09807e-13
ME3_Peak14808	483.118	1.37977	0.181908	7.58502	3.32441e-14	1.13186e-13
ME3_Peak14634	648.177	1.10895	0.146309	7.57953	3.46815e-14	1.18001e-13
ME3_Peak12719	421.792	1.35471	0.179026	7.56712	3.81584e-14	1.29599e-13
ME3_Peak8099	735.839	1.03577	0.136996	7.5606	4.01229e-14	1.3621e-13
ME3_Peak11788	827.822	1.13038	0.149723	7.54984	4.35786e-14	1.4771e-13
ME3_Peak14776	633.413	1.22893	0.162868	7.54558	4.50286e-14	1.52591e-13
ME3_Peak8671	751.218	1.11534	0.147844	7.54407	4.55538e-14	1.54268e-13
ME3_Peak5595	631.224	1.11766	0.148222	7.54049	4.68207e-14	1.58452e-13
ME3_Peak809	182.958	2.03375	0.269803	7.5379	4.77614e-14	1.61564e-13
ME3_Peak9906	383.649	1.37872	0.183032	7.53268	4.97086e-14	1.68076e-13
ME3_Peak11408	380.921	1.51039	0.2006	7.52937	5.09875e-14	1.72324e-13
ME3_Peak9651	501.242	1.33942	0.17803	7.52358	5.32964e-14	1.80005e-13
ME3_Peak14266	534.373	1.21709	0.1619	7.51757	5.58038e-14	1.8835e-13
ME3_Peak10803	431.131	1.28008	0.170755	7.49659	6.55005e-14	2.20394e-13
ME3_Peak4361	302.538	1.59629	0.213175	7.48816	6.98436e-14	2.3454e-13
ME3_Peak11233	482.377	1.24985	0.166928	7.48733	7.02913e-14	2.35939e-13
ME3_Peak7028	1228.04	1.03829	0.138947	7.47256	7.86504e-14	2.63126e-13
ME3_Peak2155	514.826	1.31305	0.175763	7.47057	7.98463e-14	2.66892e-13
ME3_Peak7871	482.771	1.25686	0.168284	7.46869	8.09969e-14	2.70559e-13
ME3_Peak10651	1014.44	1.04143	0.139445	7.46842	8.11629e-14	2.71054e-13
ME3_Peak11863	503.895	1.27616	0.171031	7.46158	8.54943e-14	2.84956e-13
ME3_Peak7251	630.711	1.1271	0.151176	7.45557	8.94796e-14	2.97913e-13
ME3_Peak11768	372.227	1.36375	0.183177	7.44496	9.69704e-14	3.22217e-13
ME3_Peak12310	767.514	1.05681	0.141954	7.44473	9.71417e-14	3.22646e-13
ME3_Peak2352	463.342	1.26512	0.16994	7.44453	9.72902e-14	3.23068e-13
ME3_Peak14566	648.682	1.10612	0.148685	7.43932	1.01202e-13	3.35691e-13
ME3_Peak13722	766.556	1.09847	0.147728	7.43574	1.03985e-13	3.44847e-13
ME3_Peak9337	817.204	1.00788	0.135618	7.43172	1.07192e-13	3.55174e-13
ME3_Peak14202	379.379	1.37995	0.185809	7.42671	1.11335e-13	3.68498e-13
ME3_Peak8891	410.44	1.3309	0.179332	7.42143	1.15862e-13	3.82981e-13
ME3_Peak5678	398.479	1.33999	0.180918	7.40661	1.2957e-13	4.27457e-13
ME3_Peak2984	476.012	1.25195	0.169034	7.40649	1.29685e-13	4.27744e-13
ME3_Peak4912	927.114	1.02673	0.138634	7.40607	1.30094e-13	4.28999e-13
ME3_Peak5619	670.559	1.15785	0.156375	7.40429	1.3185e-13	4.34509e-13
ME3_Peak13295	647.254	1.10987	0.14992	7.40308	1.33061e-13	4.38214e-13
ME3_Peak7224	499.889	1.18168	0.159724	7.39827	1.37969e-13	4.54081e-13
ME3_Peak13104	496.432	1.19441	0.1616	7.3912	1.45508e-13	4.7848e-13
ME3_Peak301	409.764	1.29776	0.17583	7.38078	1.57359e-13	5.16558e-13
ME3_Peak6176	663.777	1.06859	0.144824	7.37854	1.60036e-13	5.25116e-13
ME3_Peak5084	694.283	1.02282	0.138835	7.36716	1.74298e-13	5.71173e-13
ME3_Peak13333	500.884	1.19641	0.162495	7.36277	1.8013e-13	5.90032e-13
ME3_Peak4677	625.819	1.06651	0.144869	7.36187	1.81347e-13	5.93891e-13
ME3_Peak1299	452.367	1.31066	0.178037	7.36175	1.8152e-13	5.94328e-13
ME3_Peak11898	334.046	1.47648	0.200923	7.34848	2.00466e-13	6.5495e-13
ME3_Peak2789	542.882	1.21119	0.164878	7.34595	2.04296e-13	6.67033e-13
ME3_Peak8783	466.178	1.2884	0.175526	7.34023	2.13228e-13	6.95299e-13
ME3_Peak12102	534.64	1.14937	0.156665	7.33649	2.19274e-13	7.1425e-13
ME3_Peak11232	481.101	1.25281	0.170816	7.33426	2.22949e-13	7.25751e-13
ME3_Peak8454	697.428	1.08034	0.147336	7.33245	2.25978e-13	7.35143e-13
ME3_Peak5565	320.053	1.50796	0.205726	7.32993	2.30278e-13	7.48489e-13
ME3_Peak12320	527.378	1.13982	0.155569	7.32679	2.35724e-13	7.65862e-13
ME3_Peak14803	768.516	1.08833	0.148753	7.31633	2.54845e-13	8.2675e-13
ME3_Peak3004	291.323	1.54751	0.211751	7.30819	2.70769e-13	8.77848e-13
ME3_Peak10921	664.197	1.17886	0.161358	7.30587	2.7548e-13	8.9274e-13
ME3_Peak8397	717.164	1.00409	0.137575	7.29845	2.91097e-13	9.42546e-13
ME3_Peak5478	399.455	1.28799	0.176544	7.29554	2.97454e-13	9.62514e-13
ME3_Peak13059	755.208	1.1009	0.150928	7.29418	3.00486e-13	9.71914e-13
ME3_Peak11777	476.585	1.24427	0.17089	7.2811	3.31113e-13	1.06938e-12
ME3_Peak4682	387.079	1.31571	0.180837	7.27568	3.44676e-13	1.11248e-12
ME3_Peak2975	296.177	1.55438	0.21388	7.26752	3.66135e-13	1.18048e-12
ME3_Peak13192	527.638	1.18077	0.162808	7.25254	4.0903e-13	1.31516e-12
ME3_Peak5158	533.062	1.13407	0.156458	7.24839	4.21766e-13	1.35496e-12
ME3_Peak155	256.238	1.62931	0.224812	7.24746	4.24646e-13	1.36393e-12
ME3_Peak12370	344.698	1.3855	0.191316	7.24198	4.42193e-13	1.41909e-12
ME3_Peak14913	602.59	1.18204	0.16324	7.24114	4.44933e-13	1.42728e-12
ME3_Peak11856	416.394	1.36525	0.18874	7.23347	4.7081e-13	1.50806e-12
ME3_Peak3686	871.648	1.01057	0.139751	7.23126	4.78537e-13	1.53249e-12
ME3_Peak10606	659.953	1.12507	0.155601	7.23047	4.81313e-13	1.54073e-12
ME3_Peak4213	550.175	1.10528	0.152873	7.23011	4.82614e-13	1.54457e-12
ME3_Peak4332	460.18	1.28353	0.17753	7.22992	4.83265e-13	1.54633e-12
ME3_Peak12356	744.862	1	0.138434	7.22366	5.06085e-13	1.61764e-12
ME3_Peak165	606.105	1.10954	0.153771	7.21556	5.37106e-13	1.71536e-12
ME3_Peak11771	477.667	1.22811	0.170464	7.20449	5.82614e-13	1.85679e-12
ME3_Peak2057	400.857	1.36086	0.188925	7.20316	5.8835e-13	1.87468e-12
ME3_Peak582	349.26	1.4285	0.198462	7.19786	6.11664e-13	1.94733e-12
ME3_Peak5103	482.498	1.20369	0.167263	7.1964	6.18239e-13	1.96785e-12
ME3_Peak4036	429.015	1.2959	0.180121	7.19461	6.26381e-13	1.99335e-12
ME3_Peak13536	665.913	1.12015	0.155737	7.19259	6.35745e-13	2.0223e-12
ME3_Peak1965	680.544	1.02025	0.141954	7.18715	6.61579e-13	2.10185e-12
ME3_Peak7703	531.625	1.11655	0.155365	7.18663	6.6409e-13	2.10938e-12
ME3_Peak8218	678.536	1.04219	0.145126	7.18131	6.90488e-13	2.1914e-12
ME3_Peak7698	394.952	1.27368	0.177453	7.17757	7.09614e-13	2.25069e-12
ME3_Peak2580	415.106	1.35713	0.189223	7.17215	7.38308e-13	2.34072e-12
ME3_Peak14137	359.257	1.37034	0.191149	7.16896	7.55669e-13	2.39427e-12
ME3_Peak4942	703.58	1.02586	0.14319	7.16436	7.81534e-13	2.47415e-12
ME3_Peak14464	499.086	1.21153	0.169208	7.16002	8.06639e-13	2.55304e-12
ME3_Peak8664	545.818	1.1159	0.156163	7.14576	8.94989e-13	2.82509e-12
ME3_Peak56	616.276	1.0652	0.149145	7.14208	9.1932e-13	2.90008e-12
ME3_Peak5623	815.742	1.0015	0.140441	7.13108	9.95816e-13	3.13424e-12
ME3_Peak13727	341.268	1.36094	0.191022	7.12453	1.0444e-12	3.28375e-12
ME3_Peak10562	644.215	1.03121	0.144855	7.1189	1.08788e-12	3.41553e-12
ME3_Peak13078	424.971	1.23935	0.17425	7.11249	1.13966e-12	3.5744e-12
ME3_Peak9039	622.622	1.04794	0.147458	7.10672	1.18833e-12	3.72319e-12
ME3_Peak2093	670.967	1.01456	0.142848	7.1024	1.22612e-12	3.83765e-12
ME3_Peak11246	350.722	1.50888	0.212558	7.09868	1.25956e-12	3.93826e-12
ME3_Peak2674	503.804	1.28655	0.181267	7.09753	1.27006e-12	3.97028e-12
ME3_Peak4760	355.004	1.40584	0.198224	7.09218	1.32016e-12	4.1235e-12
ME3_Peak8965	623.442	1.16954	0.164992	7.08849	1.35584e-12	4.2332e-12
ME3_Peak2429	647.727	1.06058	0.149674	7.08591	1.38133e-12	4.30837e-12
ME3_Peak5985	437.763	1.32063	0.186407	7.08463	1.39419e-12	4.34758e-12
ME3_Peak8469	334.84	1.43173	0.202167	7.08191	1.42176e-12	4.42902e-12
ME3_Peak15190	343.672	1.47301	0.208458	7.06623	1.59194e-12	4.94801e-12
ME3_Peak4594	634.913	1.03364	0.146401	7.06028	1.66162e-12	5.16141e-12
ME3_Peak583	269.483	1.79771	0.254636	7.05991	1.66612e-12	5.17434e-12
ME3_Peak12903	494.209	1.17206	0.16607	7.05764	1.69351e-12	5.25725e-12
ME3_Peak12101	515.071	1.1594	0.164309	7.0562	1.71112e-12	5.30868e-12
ME3_Peak14656	495.107	1.18296	0.167678	7.05495	1.72664e-12	5.35026e-12
ME3_Peak2521	583.281	1.12668	0.159748	7.05289	1.75234e-12	5.42547e-12
ME3_Peak7740	439.138	1.20209	0.170444	7.05267	1.75516e-12	5.43198e-12
ME3_Peak3819	657.615	1.24385	0.176589	7.04375	1.87132e-12	5.78089e-12
ME3_Peak10546	378.212	1.28612	0.182743	7.03787	1.95196e-12	6.02389e-12
ME3_Peak11043	596.171	1.10472	0.157016	7.03568	1.98298e-12	6.11589e-12
ME3_Peak9598	609.286	1.0542	0.149908	7.03227	2.03194e-12	6.26054e-12
ME3_Peak1071	394.796	1.24705	0.177772	7.01488	2.30147e-12	7.07193e-12
ME3_Peak6705	554.074	1.10855	0.158042	7.0143	2.3111e-12	7.09909e-12
ME3_Peak6257	426.547	1.25917	0.179527	7.01382	2.319e-12	7.12047e-12
ME3_Peak10493	664.818	1.06803	0.152309	7.01225	2.34519e-12	7.19799e-12
ME3_Peak6582	399.543	1.34043	0.191276	7.00786	2.41995e-12	7.41995e-12
ME3_Peak12369	386.571	1.3309	0.190008	7.00445	2.47951e-12	7.59949e-12
ME3_Peak12313	446.115	1.17924	0.168376	7.00364	2.49399e-12	7.64234e-12
ME3_Peak7186	470.807	1.17968	0.1686	6.9969	2.61683e-12	8.00906e-12
ME3_Peak12098	418.887	1.25361	0.179322	6.99081	2.73305e-12	8.35971e-12
ME3_Peak12088	353.147	1.38493	0.198132	6.98997	2.74948e-12	8.40661e-12
ME3_Peak10858	351.233	1.45873	0.208804	6.98614	2.82549e-12	8.63206e-12
ME3_Peak9235	384.146	1.29596	0.185701	6.97873	2.97852e-12	9.08495e-12
ME3_Peak10922	371.246	1.33602	0.191595	6.97316	3.09908e-12	9.447e-12
ME3_Peak261	405.22	1.22481	0.175723	6.97011	3.16683e-12	9.64965e-12
ME3_Peak14928	642.344	1.22169	0.175386	6.96575	3.26651e-12	9.94541e-12
ME3_Peak708	745.54	1.02578	0.147409	6.95872	3.43378e-12	1.0438e-11
ME3_Peak14635	557.708	1.13259	0.163031	6.94709	3.72908e-12	1.13107e-11
ME3_Peak2174	409.092	1.27512	0.183634	6.94382	3.81636e-12	1.15709e-11
ME3_Peak9085	366.457	1.3006	0.187473	6.93756	3.98942e-12	1.20859e-11
ME3_Peak9645	809.13	1.08875	0.157039	6.93297	4.12086e-12	1.24791e-11
ME3_Peak446	489.64	1.42179	0.205425	6.92122	4.47777e-12	1.35276e-11
ME3_Peak9948	478.203	1.12864	0.16308	6.92078	4.49157e-12	1.35666e-11
ME3_Peak14170	524.38	1.09132	0.158012	6.90657	4.96513e-12	1.49554e-11
ME3_Peak14644	341.988	1.39715	0.20231	6.906	4.98516e-12	1.50128e-11
ME3_Peak10045	531.772	1.08489	0.157117	6.905	5.02027e-12	1.51155e-11
ME3_Peak10027	379.203	1.25575	0.181928	6.90244	5.11162e-12	1.53723e-11
ME3_Peak3306	599.606	1.07091	0.155344	6.89381	5.43184e-12	1.63063e-11
ME3_Peak12360	496.715	1.17828	0.170928	6.8934	5.44758e-12	1.63503e-11
ME3_Peak2346	599.517	1.07074	0.155562	6.88303	5.85925e-12	1.75443e-11
ME3_Peak12084	552.664	1.08624	0.157817	6.8829	5.86462e-12	1.75569e-11
ME3_Peak5504	422.422	1.21164	0.176083	6.8811	5.93935e-12	1.77736e-11
ME3_Peak4921	390.214	1.24932	0.181705	6.87556	6.17479e-12	1.84564e-11
ME3_Peak14188	326.561	1.45461	0.211668	6.87216	6.32391e-12	1.8891e-11
ME3_Peak5470	312.646	1.47558	0.21518	6.85744	7.01062e-12	2.08849e-11
ME3_Peak9626	450.511	1.15086	0.16795	6.85242	7.26108e-12	2.16014e-11
ME3_Peak13423	486.882	1.22663	0.17923	6.84389	7.70717e-12	2.2906e-11
ME3_Peak548	516.014	1.08471	0.158603	6.83919	7.96409e-12	2.36604e-11
ME3_Peak8065	522.392	1.09296	0.160016	6.8303	8.47401e-12	2.51409e-11
ME3_Peak11801	316.428	1.52841	0.223827	6.82855	8.57789e-12	2.54441e-11
ME3_Peak14802	357.811	1.39252	0.203942	6.82802	8.60948e-12	2.55328e-11
ME3_Peak8706	505.084	1.14319	0.167539	6.82344	8.88841e-12	2.63344e-11
ME3_Peak11859	421.887	1.32133	0.193683	6.82213	8.96996e-12	2.65656e-11
ME3_Peak14641	602.1	1.0526	0.154364	6.81896	9.17005e-12	2.71424e-11
ME3_Peak13415	452.006	1.17528	0.172731	6.80412	1.01667e-11	3.00047e-11
