## Supplemental Table 2 for "Resolving the three-dimensional interactome of Human Accelerated Regions during human and chimpanzee neurodevelopment" (part 3 of 3)

### Sheet: 2.6_DM_Regions (H3K27me3) (continued)
Interval	baseMean	log2FoldChange	lfcSE	stat	pvalue	padj
ME3_Peak1836	537.05	1.12138	0.165017	6.79552	1.0792e-11	3.17946e-11
ME3_Peak13535	604.984	1.02524	0.151197	6.78081	1.19507e-11	3.50993e-11
ME3_Peak4473	451.356	1.14452	0.168947	6.77445	1.2488e-11	3.66137e-11
ME3_Peak8453	538.381	1.15771	0.171076	6.76725	1.31254e-11	3.84456e-11
ME3_Peak8667	631.339	1.03076	0.152343	6.76601	1.3238e-11	3.87678e-11
ME3_Peak11172	374.342	1.22967	0.181881	6.76084	1.37198e-11	4.0094e-11
ME3_Peak5939	500.312	1.35532	0.200509	6.75943	1.38531e-11	4.04447e-11
ME3_Peak14205	532.79	1.17597	0.174244	6.74897	1.48894e-11	4.33452e-11
ME3_Peak2305	491.851	1.14921	0.170417	6.74351	1.5461e-11	4.49574e-11
ME3_Peak2581	293.176	1.4366	0.213269	6.7361	1.62697e-11	4.72098e-11
ME3_Peak7784	345.86	1.43038	0.212486	6.73164	1.67761e-11	4.86607e-11
ME3_Peak3356	428.212	1.19052	0.176914	6.72938	1.70383e-11	4.93833e-11
ME3_Peak9993	380.395	1.28633	0.191167	6.72885	1.71015e-11	4.95383e-11
ME3_Peak8565	89.8689	9.97416	1.48244	6.72821	1.71758e-11	4.9744e-11
ME3_Peak9627	656.861	1.04594	0.155466	6.72774	1.72315e-11	4.98957e-11
ME3_Peak8465	631.769	1.1307	0.16844	6.71279	1.90935e-11	5.51044e-11
ME3_Peak14679	576.217	1.02289	0.152659	6.70047	2.07751e-11	5.97809e-11
ME3_Peak11826	538.112	1.03134	0.154064	6.69422	2.16821e-11	6.22965e-11
ME3_Peak9717	558.053	1.15239	0.172166	6.69346	2.17957e-11	6.25992e-11
ME3_Peak690	878.69	2.37153	0.3551	6.6785	2.41399e-11	6.91622e-11
ME3_Peak13490	480.322	1.13389	0.17037	6.65546	2.82421e-11	8.06114e-11
ME3_Peak9109	599.185	1.00666	0.151274	6.65456	2.84151e-11	8.10901e-11
ME3_Peak2455	532.277	1.06924	0.16082	6.64864	2.95809e-11	8.43061e-11
ME3_Peak11002	322.88	1.35017	0.203294	6.64148	3.10548e-11	8.83906e-11
ME3_Peak2247	452.679	1.1302	0.17033	6.63537	3.23689e-11	9.19761e-11
ME3_Peak6223	373.795	1.22282	0.185014	6.60935	3.8602e-11	1.09096e-10
ME3_Peak13089	336.253	1.2945	0.195859	6.60936	3.85986e-11	1.09096e-10
ME3_Peak14249	316.369	1.43661	0.217377	6.60883	3.87369e-11	1.0942e-10
ME3_Peak13248	396.671	1.17237	0.177491	6.60521	3.96967e-11	1.12044e-10
ME3_Peak4489	481.361	1.23634	0.187566	6.59148	4.35477e-11	1.22686e-10
ME3_Peak14193	425.485	1.2038	0.182795	6.58553	4.5325e-11	1.27575e-10
ME3_Peak8942	529.053	1.02469	0.155797	6.57709	4.79731e-11	1.34803e-10
ME3_Peak5656	458.623	1.09639	0.166715	6.57645	4.81817e-11	1.35315e-10
ME3_Peak5022	425.395	1.17301	0.178431	6.57405	4.89654e-11	1.37465e-10
ME3_Peak10881	582.566	1.02101	0.155513	6.56545	5.18746e-11	1.45337e-10
ME3_Peak5157	569.478	1.01412	0.154722	6.55447	5.58409e-11	1.56173e-10
ME3_Peak11417	317.525	1.35463	0.206674	6.55446	5.58449e-11	1.56173e-10
ME3_Peak1359	461.471	1.19295	0.182215	6.54694	5.87281e-11	1.64085e-10
ME3_Peak11400	318.355	1.43231	0.218796	6.54634	5.89652e-11	1.64687e-10
ME3_Peak2614	637.268	1.0114	0.15459	6.54244	6.05243e-11	1.68855e-10
ME3_Peak5161	546.133	1.01915	0.156072	6.53001	6.57662e-11	1.83244e-10
ME3_Peak12768	385.138	1.17	0.179368	6.52289	6.89673e-11	1.92022e-10
ME3_Peak11457	509.899	1.05498	0.16193	6.51502	7.26807e-11	2.01917e-10
ME3_Peak4352	491.064	1.04631	0.160651	6.51292	7.3705e-11	2.04688e-10
ME3_Peak5818	453.891	1.11697	0.171756	6.50322	7.86169e-11	2.1813e-10
ME3_Peak5798	351.93	1.24631	0.19168	6.50204	7.92405e-11	2.19713e-10
ME3_Peak11957	520.29	1.03343	0.158985	6.50016	8.02364e-11	2.2238e-10
ME3_Peak12085	649.844	1.01204	0.155809	6.4954	8.28158e-11	2.29111e-10
ME3_Peak14820	729.917	1.02422	0.157742	6.49302	8.41342e-11	2.32589e-10
ME3_Peak8964	490.931	1.13553	0.174958	6.49028	8.56791e-11	2.36688e-10
ME3_Peak14993	426.266	1.14767	0.176914	6.48719	8.74544e-11	2.41504e-10
ME3_Peak5986	334.597	1.42212	0.219269	6.48573	8.83042e-11	2.43712e-10
ME3_Peak8142	451.449	1.07678	0.166176	6.47974	9.18825e-11	2.5341e-10
ME3_Peak11236	479.078	1.13429	0.175097	6.47808	9.28949e-11	2.56156e-10
ME3_Peak11767	763.601	1.05533	0.163123	6.46952	9.83122e-11	2.70505e-10
ME3_Peak9288	563.967	1.06419	0.164638	6.46382	1.02091e-10	2.80548e-10
ME3_Peak6393	488.662	1.05855	0.164061	6.45215	1.10278e-10	3.02497e-10
ME3_Peak8405	340.395	1.22549	0.190022	6.44922	1.12429e-10	3.08121e-10
ME3_Peak7402	459.53	1.13024	0.175764	6.43046	1.27217e-10	3.47395e-10
ME3_Peak8167	487.101	1.03486	0.161008	6.42738	1.29822e-10	3.54254e-10
ME3_Peak3125	492.285	1.05539	0.16449	6.41618	1.39738e-10	3.80698e-10
ME3_Peak14414	374.13	1.30665	0.203714	6.41411	1.4165e-10	3.8577e-10
ME3_Peak2353	395.528	1.18798	0.18535	6.40937	1.46118e-10	3.97439e-10
ME3_Peak12411	496.891	1.02017	0.159601	6.39199	1.63737e-10	4.44169e-10
ME3_Peak7522	476.778	1.03542	0.162465	6.37316	1.85176e-10	5.00721e-10
ME3_Peak8304	473.123	1.04193	0.163593	6.36907	1.9018e-10	5.13702e-10
ME3_Peak7111	631.066	1.19167	0.187194	6.36597	1.94062e-10	5.23909e-10
ME3_Peak6161	493.976	1.0692	0.168499	6.34543	2.21801e-10	5.96783e-10
ME3_Peak9729	434.864	1.11166	0.175664	6.32836	2.47785e-10	6.64476e-10
ME3_Peak6848	470.217	1.13194	0.179126	6.31924	2.62861e-10	7.03772e-10
ME3_Peak5740	480.377	1.13389	0.179531	6.31584	2.68695e-10	7.19263e-10
ME3_Peak1565	394.927	1.19366	0.189076	6.31313	2.73451e-10	7.31481e-10
ME3_Peak3963	482.361	1.04137	0.165141	6.30591	2.8651e-10	7.65337e-10
ME3_Peak12232	540.83	1.01233	0.160665	6.30085	2.96014e-10	7.89752e-10
ME3_Peak11802	339.481	1.24622	0.197949	6.29563	3.06149e-10	8.16362e-10
ME3_Peak10439	365.201	1.23443	0.196271	6.28943	3.18642e-10	8.4908e-10
ME3_Peak9563	489.497	1.02975	0.16379	6.28704	3.23578e-10	8.61476e-10
ME3_Peak2008	450.893	1.0498	0.16717	6.27982	3.38955e-10	9.01152e-10
ME3_Peak12476	649.255	1.00182	0.159665	6.27452	3.50715e-10	9.31441e-10
ME3_Peak11418	432.776	1.16245	0.185357	6.27142	3.57766e-10	9.49505e-10
ME3_Peak5830	650.857	1.06508	0.169841	6.27107	3.58575e-10	9.51486e-10
ME3_Peak13070	349.934	1.18236	0.18857	6.27015	3.60702e-10	9.56725e-10
ME3_Peak210	501.297	1.09283	0.174334	6.26858	3.64353e-10	9.65975e-10
ME3_Peak5620	446.306	1.09319	0.174625	6.26023	3.84422e-10	1.01705e-09
ME3_Peak11403	668.821	1.02908	0.164483	6.25647	3.93789e-10	1.04127e-09
ME3_Peak6735	586.049	1.0005	0.159946	6.25527	3.96841e-10	1.04872e-09
ME3_Peak15019	469.506	1.32779	0.212378	6.25203	4.0515e-10	1.06966e-09
ME3_Peak14992	402.109	1.15232	0.184562	6.24355	4.27755e-10	1.12738e-09
ME3_Peak13327	426.745	1.13432	0.18173	6.24183	4.32487e-10	1.13887e-09
ME3_Peak2017	360.539	1.20265	0.193039	6.23009	4.66159e-10	1.2252e-09
ME3_Peak7106	579.155	1.01601	0.163112	6.22892	4.69656e-10	1.23418e-09
ME3_Peak12451	414.697	1.10057	0.176801	6.22488	4.81934e-10	1.26557e-09
ME3_Peak1697	394.82	1.1515	0.185572	6.20515	5.46438e-10	1.42927e-09
ME3_Peak10274	574.657	1.0617	0.171496	6.1908	5.98579e-10	1.5627e-09
ME3_Peak12410	424.465	1.2231	0.1978	6.18351	6.26908e-10	1.63441e-09
ME3_Peak11790	428.126	1.07767	0.174723	6.16787	6.92173e-10	1.79893e-09
ME3_Peak6867	435.216	1.14902	0.18665	6.15602	7.45935e-10	1.93279e-09
ME3_Peak3504	438.202	1.08827	0.177099	6.14496	7.99813e-10	2.06676e-09
ME3_Peak10026	446.244	1.04234	0.169629	6.14482	8.00525e-10	2.06825e-09
ME3_Peak8867	407.347	1.1083	0.181341	6.11168	9.85905e-10	2.53171e-09
ME3_Peak13715	457.054	1.07648	0.176224	6.10858	1.00524e-09	2.57963e-09
ME3_Peak14166	444.057	1.06767	0.174804	6.10783	1.00996e-09	2.59085e-09
ME3_Peak2472	348.65	1.336	0.218975	6.10117	1.05293e-09	2.69518e-09
ME3_Peak14905	397.674	1.11288	0.182438	6.10005	1.06037e-09	2.71375e-09
ME3_Peak12402	405.943	1.0763	0.177076	6.07819	1.21544e-09	3.0981e-09
ME3_Peak11537	462.511	1.04588	0.172618	6.05894	1.37022e-09	3.48388e-09
ME3_Peak10833	469.485	1.0094	0.166802	6.05149	1.43515e-09	3.64287e-09
ME3_Peak5176	460.455	1.00105	0.165459	6.05014	1.44721e-09	3.67288e-09
ME3_Peak1595	459.453	1.23426	0.204208	6.04412	1.50224e-09	3.80935e-09
ME3_Peak13597	450.21	1.16734	0.193318	6.03841	1.55645e-09	3.94418e-09
ME3_Peak8728	525.791	1.01331	0.168062	6.02941	1.64556e-09	4.16652e-09
ME3_Peak160	353.806	1.32202	0.219642	6.01897	1.75533e-09	4.43781e-09
ME3_Peak5982	58.364	2.98395	0.497797	5.99431	2.04353e-09	5.14589e-09
ME3_Peak2394	356.249	1.24814	0.2083	5.99201	2.07268e-09	5.21671e-09
ME3_Peak101	464.053	1.07675	0.180012	5.98157	2.20993e-09	5.55202e-09
ME3_Peak9140	289.647	1.24376	0.208001	5.9796	2.2368e-09	5.61676e-09
ME3_Peak5841	457.684	1.01997	0.17067	5.97625	2.28332e-09	5.72979e-09
ME3_Peak5610	465.58	1.08387	0.181446	5.97347	2.32256e-09	5.82344e-09
ME3_Peak14442	50.0373	6.67321	1.11757	5.97118	2.35537e-09	5.90279e-09
ME3_Peak10553	442.836	1.01887	0.170761	5.96667	2.42147e-09	6.06644e-09
ME3_Peak2005	531.111	1.00848	0.169525	5.94883	2.70066e-09	6.7492e-09
ME3_Peak10766	468.397	1.02533	0.172474	5.94485	2.76705e-09	6.90716e-09
ME3_Peak14884	382.277	1.25783	0.212027	5.93237	2.98591e-09	7.4425e-09
ME3_Peak1097	301.345	6.79945	1.14911	5.91716	3.27551e-09	8.1483e-09
ME3_Peak343	488.513	1.01576	0.171719	5.91523	3.31415e-09	8.23903e-09
ME3_Peak9597	452.611	1.09599	0.185405	5.91135	3.3932e-09	8.42867e-09
ME3_Peak11332	476.818	1.00534	0.170499	5.89642	3.71464e-09	9.19832e-09
ME3_Peak14211	371.164	1.08375	0.183995	5.89012	3.85914e-09	9.5424e-09
ME3_Peak51	300.661	1.232	0.209168	5.89	3.86196e-09	9.54781e-09
ME3_Peak6022	406.21	1.06061	0.180075	5.8898	3.86656e-09	9.55763e-09
ME3_Peak4743	222.619	1.38466	0.235639	5.87621	4.1976e-09	1.0344e-08
ME3_Peak7607	388.493	1.09698	0.187416	5.85321	4.82169e-09	1.18378e-08
ME3_Peak1138	365.179	1.12023	0.191456	5.8511	4.88347e-09	1.19836e-08
ME3_Peak122	447.193	1.05884	0.181373	5.83791	5.28593e-09	1.29461e-08
ME3_Peak13062	473.95	1.07803	0.184729	5.83574	5.35526e-09	1.31096e-08
ME3_Peak10418	452.418	1.01248	0.173597	5.83235	5.46529e-09	1.33747e-08
ME3_Peak13705	522.172	1.01032	0.173348	5.82827	5.60034e-09	1.36941e-08
ME3_Peak6870	1194.49	2.91837	0.50127	5.82196	5.81622e-09	1.41992e-08
ME3_Peak11199	447.177	1.02163	0.175552	5.8195	5.90253e-09	1.44006e-08
ME3_Peak8462	334.872	1.13904	0.196197	5.80562	6.41279e-09	1.56205e-08
ME3_Peak11461	383.224	1.08035	0.186151	5.80362	6.4899e-09	1.58007e-08
ME3_Peak8670	218.332	1.46472	0.252733	5.79551	6.81158e-09	1.65573e-08
ME3_Peak2711	322.992	1.26982	0.219626	5.78175	7.39297e-09	1.79104e-08
ME3_Peak6255	396.237	1.01599	0.175834	5.77814	7.55308e-09	1.82844e-08
ME3_Peak9887	422.704	1.04339	0.180606	5.77718	7.59643e-09	1.83857e-08
ME3_Peak2147	484.396	1.00473	0.174217	5.76712	8.06387e-09	1.95016e-08
ME3_Peak5993	449.636	1.00816	0.174854	5.76572	8.13081e-09	1.9651e-08
ME3_Peak9301	414.985	1.02823	0.178338	5.7656	8.13685e-09	1.96624e-08
ME3_Peak10124	389.048	1.03813	0.180134	5.76309	8.25888e-09	1.99478e-08
ME3_Peak3856	269.835	1.21287	0.211541	5.73351	9.83721e-09	2.36472e-08
ME3_Peak3422	337.786	1.13307	0.197849	5.72696	1.02246e-08	2.45591e-08
ME3_Peak2577	225.505	1.32385	0.231902	5.70866	1.13872e-08	2.72653e-08
ME3_Peak8173	342.971	1.07783	0.189134	5.69879	1.20658e-08	2.87949e-08
ME3_Peak5710	397.323	1.01785	0.178901	5.68948	1.27428e-08	3.03868e-08
ME3_Peak13236	592.929	1.02926	0.181228	5.67937	1.35191e-08	3.21826e-08
ME3_Peak13329	420.654	1.01767	0.179474	5.67027	1.42576e-08	3.38663e-08
ME3_Peak6859	405.422	1.04362	0.184209	5.66539	1.46688e-08	3.48104e-08
ME3_Peak2280	389.013	1.0374	0.183228	5.66178	1.49809e-08	3.55233e-08
ME3_Peak13718	398.011	1.02197	0.181494	5.63088	1.79291e-08	4.22963e-08
ME3_Peak1532	389.339	1.02363	0.182071	5.62216	1.88581e-08	4.4426e-08
ME3_Peak1428	338.275	1.0962	0.195805	5.59845	2.16275e-08	5.08163e-08
ME3_Peak12987	392.511	1.02115	0.18266	5.59046	2.26468e-08	5.31783e-08
ME3_Peak8598	477.124	1.04573	0.18777	5.56922	2.55877e-08	5.97702e-08
ME3_Peak15166	349.657	1.05126	0.189456	5.54884	2.87564e-08	6.69457e-08
ME3_Peak9110	352.851	1.29681	0.23383	5.54594	2.92378e-08	6.80351e-08
ME3_Peak13726	357.832	1.21856	0.219785	5.5443	2.95125e-08	6.86533e-08
ME3_Peak37	464.064	1.01644	0.183357	5.54353	2.96427e-08	6.89455e-08
ME3_Peak300	490.101	1.02112	0.184354	5.53892	3.04347e-08	7.07553e-08
ME3_Peak1496	252.707	1.29668	0.234211	5.53636	3.08828e-08	7.1775e-08
ME3_Peak9126	245.637	1.39492	0.252063	5.534	3.13e-08	7.27335e-08
ME3_Peak2046	344.832	1.05611	0.190894	5.53247	3.1575e-08	7.33276e-08
ME3_Peak5077	385.642	1.07019	0.193696	5.52509	3.29319e-08	7.63972e-08
ME3_Peak3861	410.788	1.00751	0.182853	5.50993	3.5898e-08	8.30121e-08
ME3_Peak10428	349.842	1.05256	0.191783	5.4883	4.05821e-08	9.3474e-08
ME3_Peak14289	367.617	1.05513	0.193815	5.444	5.20968e-08	1.19202e-07
ME3_Peak12100	369.836	1.00882	0.185998	5.42385	5.83299e-08	1.33103e-07
ME3_Peak6998	414.861	1.05305	0.194666	5.40952	6.31936e-08	1.43856e-07
ME3_Peak11174	443.356	1.02828	0.190664	5.39313	6.92414e-08	1.57106e-07
ME3_Peak6264	350.228	1.16306	0.216343	5.37602	7.61489e-08	1.72008e-07
ME3_Peak14506	447.256	1.05274	0.195951	5.37248	7.76632e-08	1.75351e-07
ME3_Peak1445	404.06	1.0427	0.19455	5.35957	8.34224e-08	1.87991e-07
ME3_Peak860	364.104	1.0008	0.187095	5.34916	8.83628e-08	1.98859e-07
ME3_Peak14165	288.433	1.36948	0.256869	5.33141	9.74508e-08	2.18858e-07
ME3_Peak7671	644.297	8.77835	1.6527	5.31152	1.08713e-07	2.43288e-07
ME3_Peak11234	379.649	1.06984	0.202504	5.28307	1.27036e-07	2.8296e-07
ME3_Peak9731	335.293	1.12818	0.214449	5.2608	1.43427e-07	3.18349e-07
ME3_Peak11238	372.89	1.00161	0.190791	5.24975	1.52306e-07	3.37564e-07
ME3_Peak4875	393.874	1.09128	0.209436	5.21054	1.88293e-07	4.13647e-07
ME3_Peak12784	420.884	1.06688	0.205444	5.19305	2.06881e-07	4.53237e-07
ME3_Peak11787	373.898	1.05048	0.202389	5.19039	2.09858e-07	4.59559e-07
ME3_Peak13053	230.816	1.28706	0.24823	5.18495	2.16068e-07	4.72546e-07
ME3_Peak2526	388.065	1.00111	0.193086	5.18481	2.16237e-07	4.72848e-07
ME3_Peak226	347.268	1.02846	0.198372	5.1845	2.1659e-07	4.73551e-07
ME3_Peak2414	323.381	1.1112	0.214549	5.17925	2.22785e-07	4.86747e-07
ME3_Peak99	343.416	1.0085	0.195051	5.17045	2.33536e-07	5.08919e-07
ME3_Peak3008	179.952	1.4578	0.282914	5.15282	2.56594e-07	5.5693e-07
ME3_Peak8319	161.308	1.45073	0.281854	5.1471	2.64545e-07	5.73207e-07
ME3_Peak5216	322.358	1.01406	0.198328	5.11304	3.17018e-07	6.82236e-07
ME3_Peak12659	437.041	1.01406	0.198712	5.10314	3.34068e-07	7.17708e-07
ME3_Peak1966	250.701	1.17641	0.23188	5.07335	3.90872e-07	8.35261e-07
ME3_Peak1566	305.928	1.20264	0.237368	5.06657	4.05057e-07	8.646e-07
ME3_Peak5316	148.578	1.57501	0.319837	4.92442	8.46099e-07	1.7627e-06
ME3_Peak15186	373.98	1.19908	0.245722	4.87983	1.06177e-06	2.19397e-06
ME3_Peak2576	76.4043	1.96886	0.403618	4.87803	1.07149e-06	2.21346e-06
ME3_Peak14437	277.409	5.81718	1.20349	4.83361	1.34078e-06	2.74994e-06
ME3_Peak8564	29.997	3.5066	0.730129	4.80271	1.5653e-06	3.19449e-06
ME3_Peak10548	830.627	1.63335	0.345393	4.72896	2.25668e-06	4.54746e-06
ME3_Peak8568	23.0682	5.54068	1.21879	4.54606	5.46604e-06	1.06929e-05
ME3_Peak8566	37.9123	2.77069	0.61185	4.52839	5.94341e-06	1.1591e-05
ME3_Peak8374	276.413	1.04616	0.232394	4.50166	6.74236e-06	1.30903e-05
ME3_Peak11888	138.835	1.28976	0.289567	4.45412	8.42382e-06	1.62203e-05
ME3_Peak2476	385.003	1.87158	0.453291	4.12888	3.64534e-05	6.63749e-05
ME3_Peak6391	77.1292	1.64445	0.399368	4.11764	3.8277e-05	6.95288e-05
ME3_Peak5459	57.8144	1.83734	0.460623	3.98882	6.64026e-05	0.000117858
ME3_Peak8570	16.501	5.03994	1.29015	3.90647	9.36542e-05	0.000163949
ME3_Peak66	209.552	1.03984	0.281157	3.69842	0.000216942	0.000366683
ME3_Peak12733	136.347	1.10677	0.300936	3.67775	0.000235302	0.000396746
ME3_Peak10582	153.453	1.13692	0.312228	3.64132	0.00027124	0.000454468
ME3_Peak8569	19.7009	3.1923	0.894638	3.56826	0.000359356	0.000594119
ME3_Peak2392	144.605	1.06376	0.313549	3.39264	0.000692217	0.00111379
ME3_Peak6265	103.063	1.03962	0.333731	3.11515	0.00183852	0.00283346
ME3_Peak8818	18.9836	2.76866	0.892189	3.10322	0.00191424	0.00294564
ME3_Peak7113	395.065	1.46358	0.522984	2.79852	0.00513376	0.00753606
ME3_Peak848	2259.66	-5.04494	0.126474	-39.8891	0	0
ME3_Peak1095	6569.03	-2.83952	0.073639	-38.56	0	0
ME3_Peak4576	5402	-3.71865	0.0949489	-39.1648	0	0
ME3_Peak5368	7696.93	-2.67213	0.07005	-38.1461	0	0
ME3_Peak5385	10830.4	-2.98796	0.0745433	-40.0836	0	0
ME3_Peak6177	6013.34	-2.79013	0.0734693	-37.9768	0	0
ME3_Peak6285	2159.8	-4.63012	0.120093	-38.5545	0	0
ME3_Peak8086	2726.42	-6.81494	0.171954	-39.6322	0	0
ME3_Peak8353	7726.34	-3.31632	0.0724295	-45.7868	0	0
ME3_Peak8364	3916.14	-3.30707	0.0859171	-38.4914	0	0
ME3_Peak8369	22511.4	-4.86851	0.0699384	-69.6114	0	0
ME3_Peak8700	3073.1	-4.49374	0.10649	-42.1987	0	0
ME3_Peak8899	2056.95	-4.71013	0.122714	-38.3829	0	0
ME3_Peak8938	6016.56	-4.14969	0.0840316	-49.3825	0	0
ME3_Peak9350	3231.35	-4.01198	0.0974915	-41.1521	0	0
ME3_Peak9352	2273.24	-6.51689	0.173258	-37.6138	0	0
ME3_Peak9889	2163.7	-5.06778	0.130458	-38.846	0	0
ME3_Peak11225	3064.76	-4.86939	0.10817	-45.0162	0	0
ME3_Peak11277	4064.24	-3.5286	0.0896359	-39.3659	0	0
ME3_Peak11880	7537.78	-4.56598	0.0859416	-53.1288	0	0
ME3_Peak12112	3731.93	-4.25685	0.0951801	-44.7242	0	0
ME3_Peak13502	5084.74	-5.12176	0.102825	-49.8105	0	0
ME3_Peak13699	7424.07	-5.19174	0.0989183	-52.4851	0	0
ME3_Peak13982	2666.83	-5.27765	0.125061	-42.2006	0	0
ME3_Peak14067	2462.49	-4.78193	0.121595	-39.3268	0	0
ME3_Peak14724	13061.7	-2.82103	0.0695854	-40.5405	0	0
ME3_Peak14989	23730.4	-2.51579	0.0615075	-40.9022	0	0
ME3_Peak7797	1980.29	-4.86507	0.129708	-37.508	6.83223e-308	2.8851e-305
ME3_Peak4893	2562.21	-7.07234	0.189642	-37.2932	2.11552e-304	8.69194e-302
ME3_Peak7911	2024.65	-5.35329	0.144178	-37.1296	9.35127e-302	3.741e-299
ME3_Peak7166	2124.2	-6.57899	0.179763	-36.5981	3.06258e-293	1.19378e-290
ME3_Peak5854	2031.07	-4.7726	0.130564	-36.5537	1.55635e-292	5.91492e-290
ME3_Peak7792	6546.61	-2.8436	0.0787905	-36.0907	3.17313e-285	1.17653e-282
ME3_Peak11988	2787.79	-3.49642	0.0980352	-35.665	1.38155e-278	5.00057e-276
ME3_Peak7987	1732.91	-5.67904	0.160046	-35.4837	8.75779e-276	3.09618e-273
ME3_Peak6643	2054.08	-5.20784	0.148182	-35.1449	1.38972e-270	4.69478e-268
ME3_Peak4616	5391.66	-2.72225	0.0775826	-35.0884	1.0141e-269	3.28007e-267
ME3_Peak9481	4023.54	-3.2466	0.0927159	-35.0166	1.25565e-268	3.97674e-266
ME3_Peak1073	5252.95	-2.80382	0.0801672	-34.9747	5.46367e-268	1.69507e-265
ME3_Peak1039	2818.26	-3.32962	0.0955615	-34.8427	5.49779e-266	1.63877e-263
ME3_Peak12288	5316.13	-2.75884	0.0792809	-34.7983	2.58033e-265	7.54348e-263
ME3_Peak7320	12930.3	-2.54781	0.0740801	-34.3927	3.24582e-259	9.13759e-257
ME3_Peak6363	5818.08	-2.65407	0.0785122	-33.8046	1.69025e-250	4.50793e-248
ME3_Peak14298	2114.35	-3.68062	0.1093	-33.6744	1.37196e-248	3.59595e-246
ME3_Peak2566	8064.14	-2.44946	0.0730639	-33.5249	2.09207e-246	5.39044e-244
ME3_Peak11593	1769.97	-4.14304	0.123902	-33.4381	3.83007e-245	9.70412e-243
ME3_Peak8843	8367.93	-2.37205	0.0709822	-33.4175	7.62483e-245	1.90021e-242
ME3_Peak8363	3002.88	-3.43631	0.103083	-33.3353	1.19022e-243	2.87203e-241
ME3_Peak7128	3262.23	-2.96241	0.0890867	-33.2531	1.84256e-242	4.37665e-240
ME3_Peak10631	3106.43	-3.42471	0.103055	-33.2318	3.73744e-242	8.74101e-240
ME3_Peak89	5054.29	-2.59472	0.0784432	-33.0776	6.23097e-240	1.4352e-237
ME3_Peak11533	2899.86	-3.35287	0.101614	-32.9961	9.24307e-239	2.09721e-236
ME3_Peak11363	6829.13	-2.3222	0.0703963	-32.9875	1.22851e-238	2.74644e-236
ME3_Peak12616	3084.42	-2.91046	0.0890034	-32.7005	1.53531e-234	3.28729e-232
ME3_Peak5999	8938.89	-2.5826	0.0801386	-32.2267	7.47184e-228	1.55599e-225
ME3_Peak12455	2300.42	-3.12759	0.0981889	-31.8528	1.20498e-222	2.44241e-220
ME3_Peak4909	1392.5	-4.77023	0.150036	-31.7939	7.8493e-222	1.57007e-219
ME3_Peak4948	4712.54	-2.65724	0.0841378	-31.582	6.52088e-219	1.25482e-216
ME3_Peak8362	2168.93	-3.40637	0.10817	-31.491	1.15265e-217	2.19033e-215
ME3_Peak4459	1555.41	-4.05471	0.129571	-31.2933	5.76412e-215	1.05574e-212
ME3_Peak6634	8520.97	-2.21984	0.0715472	-31.0262	2.38855e-211	4.27185e-209
ME3_Peak1129	3214.24	-2.73091	0.0881778	-30.9704	1.34807e-210	2.38295e-208
ME3_Peak14673	1852.73	-3.43516	0.111187	-30.8954	1.37818e-209	2.30232e-207
ME3_Peak5722	2183.16	-3.53064	0.114934	-30.7188	3.19714e-207	5.22612e-205
ME3_Peak13360	4533.37	-2.52331	0.0821782	-30.7054	4.82063e-207	7.79609e-205
ME3_Peak8500	2467.67	-2.93592	0.0956946	-30.6801	1.05054e-206	1.68108e-204
ME3_Peak12690	2773.02	-3.25903	0.10675	-30.5296	1.05342e-204	1.63409e-202
ME3_Peak5091	1168.42	-5.24477	0.172914	-30.3317	4.38601e-202	6.66761e-200
ME3_Peak1629	7286.38	-2.2275	0.0735313	-30.2932	1.4072e-201	2.11805e-199
ME3_Peak5852	1961.94	-3.16948	0.104703	-30.2713	2.7398e-201	4.08337e-199
ME3_Peak6430	4729.86	-2.59384	0.0858976	-30.1969	2.60023e-200	3.83774e-198
ME3_Peak13027	1259.44	-4.77083	0.15851	-30.0979	5.16062e-199	7.40111e-197
ME3_Peak1482	1506.31	-4.14025	0.138187	-29.9611	3.15175e-197	4.43638e-195
ME3_Peak5297	1329.55	-3.94828	0.131826	-29.9507	4.30353e-197	6.00205e-195
ME3_Peak12347	2199.35	-2.98404	0.0997995	-29.9003	1.94828e-196	2.69252e-194
ME3_Peak11744	1909.17	-3.40823	0.113991	-29.899	2.03047e-196	2.78083e-194
ME3_Peak5351	2931.3	-2.62992	0.0880658	-29.8631	5.92825e-196	8.04653e-194
ME3_Peak8997	11241.6	-2.03636	0.0682669	-29.8294	1.62389e-195	2.18464e-193
ME3_Peak4581	6660.12	-2.42984	0.0816137	-29.7725	8.87468e-195	1.16304e-192
ME3_Peak12601	1847.19	-3.18884	0.107146	-29.7616	1.22913e-194	1.58349e-192
ME3_Peak12900	1176.28	-5.46305	0.183565	-29.7609	1.25244e-194	1.59997e-192
ME3_Peak6976	2186.77	-3.08693	0.104243	-29.6129	1.02025e-192	1.28181e-190
ME3_Peak9047	8605.27	-2.32622	0.0788648	-29.4962	3.21807e-191	4.00993e-189
ME3_Peak743	1224.41	-4.39517	0.149048	-29.4883	4.06522e-191	5.02435e-189
ME3_Peak8097	3158.4	-2.61657	0.0887451	-29.4841	4.60502e-191	5.64561e-189
ME3_Peak4862	3243.11	-2.60815	0.0886529	-29.4198	3.06175e-190	3.69402e-188
ME3_Peak4380	1914.27	-3.2212	0.109681	-29.3688	1.37367e-189	1.6443e-187
ME3_Peak2168	5085.64	-2.19289	0.074682	-29.3631	1.62821e-189	1.93375e-187
ME3_Peak10791	2378.73	-2.7563	0.094019	-29.3164	6.41509e-189	7.55986e-187
ME3_Peak4372	1615.25	-7.28957	0.249333	-29.2362	6.71653e-188	7.85421e-186
ME3_Peak5592	2534.67	-2.79272	0.0955248	-29.2356	6.85333e-188	7.953e-186
ME3_Peak7632	1181.45	-4.8978	0.167778	-29.1922	2.43702e-187	2.78553e-185
ME3_Peak7993	6218.07	-2.13191	0.0731077	-29.1612	6.02535e-187	6.83562e-185
ME3_Peak1355	1574.81	-3.48579	0.119857	-29.0829	5.89889e-186	6.64259e-184
ME3_Peak13388	2136.6	-2.93528	0.101359	-28.9592	2.15029e-184	2.36875e-182
ME3_Peak14899	4410.47	-2.291	0.0791866	-28.9317	4.77099e-184	5.21789e-182
ME3_Peak4589	3268.78	-2.70465	0.0934878	-28.9305	4.93548e-184	5.35922e-182
ME3_Peak11725	1518.85	-3.62535	0.125626	-28.8583	3.9914e-183	4.27305e-181
ME3_Peak7547	1655.75	-3.40359	0.11801	-28.8415	6.47156e-183	6.87977e-181
ME3_Peak9568	11331.1	-1.85594	0.0649758	-28.5635	1.909e-179	1.98772e-177
ME3_Peak12214	1372.48	-3.61606	0.126851	-28.5064	9.74804e-179	1.00809e-176
ME3_Peak9389	1219.92	-3.8654	0.136103	-28.4004	1.99661e-177	2.05084e-175
ME3_Peak14768	3569.97	-2.43811	0.0862154	-28.2793	6.20954e-176	6.3354e-174
ME3_Peak2782	1631.58	-3.20189	0.113302	-28.2597	1.08064e-175	1.0952e-173
ME3_Peak4956	1519.62	-3.32838	0.117841	-28.2446	1.65647e-175	1.66766e-173
ME3_Peak5591	1543.84	-3.72223	0.131978	-28.2035	5.30128e-175	5.30197e-173
ME3_Peak2454	3379	-2.54825	0.0903786	-28.1953	6.67967e-175	6.63689e-173
ME3_Peak2194	2698.75	-2.70995	0.0965085	-28.0799	1.72601e-173	1.70381e-171
ME3_Peak9493	13778.1	-1.81879	0.0650022	-27.9805	2.80832e-172	2.71924e-170
ME3_Peak8678	2250.78	-2.86625	0.10244	-27.9798	2.85893e-172	2.75073e-170
ME3_Peak7764	4779.14	-2.1422	0.0767951	-27.895	3.06991e-171	2.89868e-169
ME3_Peak8413	1770.42	-3.23166	0.116111	-27.8325	1.7552e-170	1.64707e-168
ME3_Peak10660	2636.75	-2.76228	0.0994218	-27.7835	6.86791e-170	6.40527e-168
ME3_Peak9682	2034.65	-2.79638	0.101225	-27.6253	5.5266e-168	5.03086e-166
ME3_Peak7825	1593.28	-3.07899	0.111489	-27.6169	6.97844e-168	6.31466e-166
ME3_Peak8788	1004.84	-4.94666	0.179403	-27.5728	2.35622e-167	2.11949e-165
ME3_Peak7876	3269.71	-2.36941	0.0861964	-27.4885	2.40843e-166	2.14111e-164
ME3_Peak2841	3177.18	-2.50709	0.0915154	-27.3953	3.11661e-165	2.73866e-163
ME3_Peak1184	3015	-2.99885	0.109656	-27.3478	1.14736e-164	1.00242e-162
ME3_Peak9589	3603.79	-2.2086	0.0809658	-27.2782	7.69261e-164	6.68246e-162
ME3_Peak2382	1620.47	-3.39151	0.124633	-27.2119	4.69672e-163	4.05679e-161
ME3_Peak7988	1714.19	-2.89554	0.106415	-27.2099	4.96095e-163	4.26081e-161
ME3_Peak326	1983.12	-3.0789	0.113168	-27.2064	5.4605e-163	4.63746e-161
ME3_Peak2195	2617.19	-2.50175	0.0921802	-27.1398	3.3415e-162	2.79107e-160
ME3_Peak1166	1949.31	-2.81418	0.103735	-27.1286	4.53385e-162	3.76632e-160
ME3_Peak9566	9421.08	-1.95808	0.0722095	-27.1167	6.26176e-162	5.17343e-160
ME3_Peak8079	1078.22	-4.43773	0.164073	-27.0474	4.09926e-161	3.35038e-159
ME3_Peak6238	9544.02	-1.89688	0.0701853	-27.0267	7.17182e-161	5.83027e-159
ME3_Peak8087	1327.52	-3.80797	0.141138	-26.9806	2.4987e-160	2.0098e-158
ME3_Peak3749	2309.71	-2.52635	0.0936625	-26.9729	3.07102e-160	2.45714e-158
ME3_Peak12296	9561.53	-1.81115	0.0674714	-26.8432	1.01266e-158	7.97642e-157
ME3_Peak9074	3041.15	-2.32577	0.0866546	-26.8395	1.11731e-158	8.75531e-157
ME3_Peak8573	911.061	-4.60576	0.17221	-26.7451	1.40921e-157	1.08745e-155
ME3_Peak8130	1258.34	-3.53972	0.132989	-26.6166	4.36127e-156	3.315e-154
ME3_Peak13986	867.825	-5.44605	0.205033	-26.5618	1.87563e-155	1.41857e-153
ME3_Peak14144	1274.69	-7.18836	0.271362	-26.4899	1.2671e-154	9.48891e-153
ME3_Peak5745	6184.5	-2.00086	0.0755835	-26.4721	2.03025e-154	1.51293e-152
ME3_Peak7239	3422.45	-2.32412	0.0878363	-26.4596	2.82789e-154	2.09705e-152
ME3_Peak1127	1835.61	-2.77617	0.105157	-26.4002	1.36207e-153	1.0003e-151
ME3_Peak2586	2892.61	-2.29176	0.0869312	-26.3629	3.64703e-153	2.66549e-151
ME3_Peak11833	1028.03	-3.80664	0.144628	-26.3203	1.12334e-152	8.09339e-151
ME3_Peak6934	10534.7	-1.88985	0.0719537	-26.2649	4.83586e-152	3.46767e-150
ME3_Peak5529	5365.26	-2.02679	0.0772613	-26.233	1.11807e-151	7.97973e-150
ME3_Peak8946	1063.8	-3.9458	0.151346	-26.0714	7.69931e-150	5.34452e-148
ME3_Peak14725	6003.89	-1.8622	0.071431	-26.0699	8.01015e-150	5.53501e-148
ME3_Peak12217	3235.72	-2.35769	0.0911377	-25.8696	1.46608e-147	1.00847e-145
ME3_Peak2931	10279.9	-1.68166	0.0651129	-25.8269	4.42895e-147	3.03283e-145
ME3_Peak6357	1337.65	-3.10353	0.120286	-25.8012	8.59146e-147	5.85683e-145
ME3_Peak9355	1328.38	-3.09775	0.120068	-25.7999	8.87884e-147	6.02572e-145
ME3_Peak11024	2424.84	-2.49968	0.0969388	-25.7861	1.26839e-146	8.56979e-145
ME3_Peak8358	1500.05	-2.9303	0.113643	-25.7852	1.30014e-146	8.74544e-145
ME3_Peak4524	1024.39	-3.78002	0.147246	-25.6715	2.4361e-145	1.62428e-143
ME3_Peak10435	2406.1	-2.61441	0.101878	-25.6623	3.08339e-145	2.04689e-143
ME3_Peak10661	1566.85	-2.937	0.114541	-25.6415	5.25616e-145	3.47409e-143
ME3_Peak21	1733.87	-2.74506	0.107557	-25.522	1.124e-143	7.36508e-142
ME3_Peak13663	834.542	-5.14586	0.201749	-25.5062	1.68139e-143	1.09702e-141
ME3_Peak4264	979.824	-3.77082	0.148518	-25.3897	3.27822e-142	2.12972e-140
ME3_Peak10469	5896.1	-1.82773	0.071999	-25.3854	3.65166e-142	2.36223e-140
ME3_Peak6446	3630.17	-2.15662	0.0850513	-25.3567	7.57803e-142	4.86081e-140
ME3_Peak7744	1856.15	-2.69292	0.106619	-25.2573	9.4126e-141	5.93736e-139
ME3_Peak8807	7426.08	-1.80525	0.0716729	-25.1874	5.50769e-140	3.44559e-138
ME3_Peak4785	3782.13	-2.02135	0.0806454	-25.0646	1.20904e-138	7.4715e-137
ME3_Peak14237	5066.32	-1.95259	0.0780162	-25.028	3.02895e-138	1.8567e-136
ME3_Peak2670	1225.95	-3.16307	0.126419	-25.0205	3.66004e-138	2.23453e-136
ME3_Peak9197	2085.86	-2.6061	0.104482	-24.9432	2.53262e-137	1.5339e-135
ME3_Peak12461	1305.72	-3.03006	0.121644	-24.9093	5.90496e-137	3.56219e-135
ME3_Peak8834	1014.06	-6.76609	0.27177	-24.8964	8.14055e-137	4.89141e-135
ME3_Peak658	4174.82	-1.99479	0.0801952	-24.8742	1.41651e-136	8.47788e-135
ME3_Peak1768	1046.37	-3.41735	0.137438	-24.8646	1.79804e-136	1.07191e-134
ME3_Peak4790	1258.4	-3.30885	0.133487	-24.7879	1.21195e-135	7.14113e-134
ME3_Peak6469	783.746	-5.79725	0.234553	-24.7161	7.17238e-135	4.1458e-133
ME3_Peak5040	1039.01	-3.55043	0.144651	-24.5448	4.9108e-133	2.80654e-131
ME3_Peak13701	727.059	-5.34744	0.218617	-24.4603	3.90712e-132	2.19986e-130
ME3_Peak14058	3732.78	-2.27603	0.0930907	-24.4496	5.08712e-132	2.85367e-130
ME3_Peak11754	2252.47	-2.74603	0.112477	-24.4142	1.20801e-131	6.72681e-130
ME3_Peak8296	1325.06	-2.84601	0.11664	-24.3999	1.71333e-131	9.50586e-130
ME3_Peak10134	3848.77	-1.94815	0.0798872	-24.3863	2.39275e-131	1.32271e-129
ME3_Peak4898	1351.1	-2.98388	0.122483	-24.3616	4.37346e-131	2.40889e-129
ME3_Peak2061	1284.82	-2.88046	0.118327	-24.3432	6.83794e-131	3.75272e-129
ME3_Peak5388	1986.31	-2.53393	0.104185	-24.3215	1.16244e-130	6.35665e-129
ME3_Peak7799	2137.21	-2.37372	0.0976811	-24.3007	1.92889e-130	1.051e-128
ME3_Peak2201	5003.17	-1.85056	0.07637	-24.2315	1.03499e-129	5.59925e-128
ME3_Peak8929	826.427	-3.81245	0.157731	-24.1706	4.53504e-129	2.4361e-127
ME3_Peak4829	9109.21	-1.76122	0.0732824	-24.0333	1.24793e-127	6.63321e-126
ME3_Peak14583	1688.64	-2.50953	0.104602	-23.9913	3.4281e-127	1.80951e-125
ME3_Peak8505	10396.1	-1.54676	0.0646443	-23.9272	1.59559e-126	8.36419e-125
ME3_Peak10856	755.963	-4.60893	0.192679	-23.9203	1.88458e-126	9.81141e-125
ME3_Peak12235	1242.41	-3.24306	0.135635	-23.9102	2.39824e-126	1.2443e-124
ME3_Peak1307	2961.21	-2.21977	0.0935079	-23.7388	1.43266e-124	7.25977e-123
ME3_Peak15155	1892.72	-8.84791	0.372945	-23.7244	2.01855e-124	1.01947e-122
ME3_Peak6585	2998.86	-2.19071	0.0927293	-23.6248	2.14576e-123	1.06601e-121
ME3_Peak1057	1179.53	-2.96734	0.125813	-23.5853	5.45114e-123	2.68182e-121
ME3_Peak11498	1789.36	-2.5426	0.107981	-23.5467	1.35707e-122	6.63351e-121
ME3_Peak13877	1462.24	-2.84483	0.120873	-23.5357	1.758e-122	8.56573e-121
ME3_Peak10326	2336.92	-2.27343	0.09664	-23.5247	2.27791e-122	1.10635e-120
ME3_Peak7117	901.068	-3.3961	0.144385	-23.5211	2.48412e-122	1.20266e-120
ME3_Peak3340	1052.47	-3.54438	0.150713	-23.5174	2.70895e-122	1.30735e-120
ME3_Peak1777	3543.03	-2.07432	0.0884115	-23.4621	9.9427e-122	4.75311e-120
ME3_Peak3832	814.17	-3.97051	0.169246	-23.4599	1.04642e-121	4.98675e-120
ME3_Peak4177	1253.34	-3.1331	0.134145	-23.356	1.19749e-120	5.65351e-119
ME3_Peak1871	916.146	-3.31743	0.142255	-23.3204	2.75273e-120	1.2876e-118
ME3_Peak13751	3360.2	-2.10514	0.0902802	-23.3178	2.92331e-120	1.3632e-118
ME3_Peak7973	3841.02	-1.89444	0.0812701	-23.3104	3.47483e-120	1.61543e-118
ME3_Peak11503	1466.77	-2.57637	0.110679	-23.2777	7.45473e-120	3.44458e-118
ME3_Peak4884	693.532	-5.92112	0.254827	-23.2359	1.97676e-119	9.10628e-118
ME3_Peak12082	1524.19	-2.66203	0.114624	-23.2239	2.6107e-119	1.19903e-117
ME3_Peak6245	5432.18	-1.89557	0.0817548	-23.1861	6.29479e-119	2.88233e-117
ME3_Peak7329	829.972	-4.05874	0.175184	-23.1684	9.4857e-119	4.30453e-117
ME3_Peak6780	5073.49	-1.69845	0.0733275	-23.1625	1.08717e-118	4.91878e-117
ME3_Peak7403	12392	-1.53357	0.0663423	-23.116	3.19482e-118	1.44118e-116
ME3_Peak8366	2032.99	-2.46787	0.106813	-23.1046	4.16192e-118	1.87188e-116
ME3_Peak13394	710.372	-4.36805	0.189219	-23.0846	6.60609e-118	2.9537e-116
ME3_Peak2628	916.96	-3.71044	0.160928	-23.0566	1.26346e-117	5.63259e-116
ME3_Peak10242	1695.86	-2.58042	0.112015	-23.0363	2.01697e-117	8.96547e-116
ME3_Peak6524	7971.41	-1.89795	0.0825495	-22.9916	5.65118e-117	2.49736e-115
ME3_Peak7321	2842.89	-2.22078	0.0966806	-22.9703	9.23602e-117	4.05798e-115
ME3_Peak14275	2173.74	-2.31861	0.101024	-22.951	1.43945e-116	6.30619e-115
ME3_Peak3559	1733.19	-2.4525	0.107003	-22.92	2.93575e-116	1.28245e-114
ME3_Peak11128	692.756	-5.9812	0.26114	-22.9042	4.21661e-116	1.8367e-114
ME3_Peak10126	1014.18	-3.47188	0.151765	-22.8768	7.91295e-116	3.43693e-114
ME3_Peak770	901.256	-3.22985	0.141549	-22.8179	3.04732e-115	1.31233e-113
ME3_Peak12515	7563.69	-1.83	0.0802098	-22.8152	3.23824e-115	1.39061e-113
ME3_Peak6287	738.514	-3.75861	0.164865	-22.798	4.79531e-115	2.04771e-113
ME3_Peak20	3221.24	-2.25417	0.098974	-22.7754	8.04442e-115	3.42552e-113
ME3_Peak8948	737.508	-3.84719	0.169045	-22.7584	1.18562e-114	5.02055e-113
ME3_Peak9769	5152.94	-1.74775	0.0768054	-22.7555	1.26477e-114	5.34083e-113
ME3_Peak2219	4154.13	-1.97551	0.0868299	-22.7515	1.38828e-114	5.84616e-113
ME3_Peak4297	991.292	-3.5285	0.155153	-22.7421	1.71753e-114	7.21267e-113
ME3_Peak12000	1366.74	-2.68303	0.118052	-22.7276	2.39302e-114	1.00217e-112
ME3_Peak13647	4785.09	-1.92007	0.0845347	-22.7133	3.30726e-114	1.38124e-112
ME3_Peak9771	1413.52	-3.13267	0.137927	-22.7124	3.37602e-114	1.40609e-112
ME3_Peak6569	1475.66	-2.60658	0.114829	-22.6996	4.52602e-114	1.8799e-112
ME3_Peak11275	7827.74	-1.71778	0.0757175	-22.6867	6.06629e-114	2.5128e-112
ME3_Peak2700	1465.44	-2.54512	0.112491	-22.6251	2.45503e-113	1.01142e-111
ME3_Peak2904	8911.18	-1.65964	0.073407	-22.6087	3.55596e-113	1.46102e-111
ME3_Peak8030	2967.6	-1.93071	0.0854751	-22.588	5.68531e-113	2.3296e-111
ME3_Peak13156	5304.02	-1.70847	0.0756932	-22.571	8.35991e-113	3.41633e-111
ME3_Peak10632	1573.24	-2.5568	0.113429	-22.541	1.64553e-112	6.70654e-111
ME3_Peak11690	967.927	-3.41351	0.151767	-22.4917	4.99977e-112	2.02684e-110
ME3_Peak8357	2544.95	-2.12	0.0942794	-22.4864	5.63895e-112	2.27988e-110
ME3_Peak11552	961.148	-3.03474	0.134975	-22.4836	6.00183e-112	2.41375e-110
ME3_Peak11086	1679.6	-2.52936	0.112651	-22.453	1.19553e-111	4.79535e-110
ME3_Peak3795	2179.18	-2.30836	0.103155	-22.3775	6.51459e-111	2.57903e-109
ME3_Peak6290	2921.12	-1.94208	0.0873024	-22.2455	1.24834e-109	4.87846e-108
ME3_Peak6648	1457.07	-2.50106	0.112775	-22.1774	5.67747e-109	2.20739e-107
ME3_Peak13973	1280.29	-2.59166	0.116912	-22.1675	7.06758e-109	2.74085e-107
ME3_Peak8020	6229.06	-1.65632	0.0747623	-22.1545	9.43242e-109	3.64864e-107
ME3_Peak8336	584.077	-5.04217	0.227604	-22.1533	9.69871e-109	3.74213e-107
ME3_Peak5541	9554.18	-1.7156	0.0775304	-22.1281	1.69697e-108	6.53097e-107
ME3_Peak14306	794.562	-3.40757	0.154282	-22.0866	4.25688e-108	1.63417e-106
ME3_Peak10936	4421.84	-1.77353	0.0803526	-22.0718	5.90033e-108	2.25369e-106
ME3_Peak3590	1956.38	-2.53876	0.115184	-22.041	1.16458e-107	4.42597e-106
ME3_Peak7945	18373.7	-1.39467	0.0632955	-22.0343	1.35191e-107	5.12513e-106
ME3_Peak1851	1066.97	-2.78531	0.126423	-22.0316	1.43441e-107	5.42436e-106
ME3_Peak13138	2321.91	-2.06708	0.093852	-22.0249	1.66348e-107	6.25947e-106
ME3_Peak11834	988.515	-3.15288	0.14338	-21.9897	3.61503e-107	1.35026e-105
ME3_Peak7332	2123.2	-2.28776	0.104082	-21.9804	4.4342e-107	1.65217e-105
ME3_Peak5302	3471.86	-1.90008	0.0866407	-21.9306	1.32662e-106	4.93086e-105
ME3_Peak15092	1002.39	-2.94958	0.134916	-21.8624	5.92439e-106	2.18599e-104
ME3_Peak12195	2649.31	-1.94185	0.0888337	-21.8594	6.3247e-106	2.32804e-104
ME3_Peak3900	1056.2	-2.77384	0.126949	-21.85	7.77531e-106	2.85508e-104
ME3_Peak5950	17321.1	-1.49085	0.0683298	-21.8185	1.54995e-105	5.66404e-104
ME3_Peak13948	1149.38	-2.91719	0.133877	-21.79	2.88461e-105	1.0516e-103
ME3_Peak13326	639.426	-4.6945	0.21559	-21.7751	3.99331e-105	1.45231e-103
ME3_Peak7436	811.311	-3.3775	0.155226	-21.7586	5.72998e-105	2.07893e-103
ME3_Peak7396	1597.68	-2.543	0.116954	-21.7436	7.93706e-105	2.86601e-103
ME3_Peak13298	2366.01	-2.07873	0.0956478	-21.7332	9.96307e-105	3.58907e-103
ME3_Peak4685	1810.15	-2.32478	0.106987	-21.7297	1.07594e-104	3.86676e-103
ME3_Peak1014	3555.18	-1.7696	0.0814375	-21.7295	1.07854e-104	3.86699e-103
ME3_Peak4165	668.025	-3.828	0.176177	-21.7282	1.11041e-104	3.96255e-103
ME3_Peak2169	670.961	-3.71993	0.171991	-21.6286	9.66273e-104	3.42408e-102
ME3_Peak7771	922.206	-3.17698	0.146949	-21.6196	1.17591e-103	4.1476e-102
ME3_Peak9549	3309.79	-1.80244	0.0833993	-21.6122	1.37826e-103	4.85009e-102
ME3_Peak238	1266.98	-2.56396	0.118703	-21.5998	1.80383e-103	6.28942e-102
ME3_Peak6129	4684.16	-1.60791	0.0744407	-21.5999	1.80051e-103	6.28942e-102
ME3_Peak7063	1661.92	-2.64347	0.122383	-21.6	1.79568e-103	6.28942e-102
ME3_Peak1995	937.5	-2.98388	0.138145	-21.5996	1.81301e-103	6.30697e-102
ME3_Peak4317	1166.09	-2.98179	0.13811	-21.5899	2.23364e-103	7.75247e-102
ME3_Peak14116	4658.44	-1.6174	0.0749252	-21.5868	2.3901e-103	8.2766e-102
ME3_Peak1793	2090	-2.31663	0.107489	-21.5522	5.04391e-103	1.74267e-101
ME3_Peak3114	1255.15	-2.5855	0.120122	-21.524	9.29001e-103	3.20242e-101
ME3_Peak8350	1548.42	-2.28901	0.106503	-21.4925	1.83155e-102	6.271e-101
ME3_Peak10241	2133.54	-2.11288	0.0983789	-21.477	2.55595e-102	8.7316e-101
ME3_Peak572	1494.55	-2.46249	0.114719	-21.4655	3.27284e-102	1.11555e-100
ME3_Peak13455	1082.35	-2.75099	0.128196	-21.4592	3.74517e-102	1.27369e-100
ME3_Peak12636	1909.63	-2.1106	0.0983859	-21.4523	4.347e-102	1.47178e-100
ME3_Peak1521	3054.34	-1.87591	0.0874834	-21.4431	5.29894e-102	1.7901e-100
ME3_Peak7176	544.107	-5.3156	0.247981	-21.4355	6.23129e-102	2.09575e-100
ME3_Peak11055	1083.16	-2.76635	0.129222	-21.4077	1.13315e-101	3.7943e-100
ME3_Peak6846	886.029	-3.02251	0.141446	-21.3686	2.61995e-101	8.73432e-100
ME3_Peak11485	2660.97	-1.90642	0.0892408	-21.3626	2.97583e-101	9.89901e-100
ME3_Peak12319	1223.11	-2.62869	0.123141	-21.347	4.15911e-101	1.37749e-99
ME3_Peak7323	626.014	-4.44854	0.208775	-21.3079	9.59644e-101	3.15087e-99
ME3_Peak7326	3982.35	-1.85524	0.0870912	-21.3022	1.08247e-100	3.5465e-99
ME3_Peak960	554.476	-5.40246	0.253612	-21.3021	1.08557e-100	3.54901e-99
ME3_Peak3979	4403.77	-1.66428	0.0781958	-21.2836	1.61256e-100	5.24928e-99
ME3_Peak3908	3732.21	-1.71838	0.0807531	-21.2794	1.76308e-100	5.727e-99
ME3_Peak4322	867.219	-3.2743	0.154043	-21.2558	2.91315e-100	9.44258e-99
ME3_Peak7841	3987.31	-1.71713	0.0807961	-21.2526	3.11961e-100	1.00903e-98
ME3_Peak9353	1740.09	-2.22715	0.104934	-21.2243	5.69842e-100	1.83922e-98
ME3_Peak8847	2589.82	-1.94229	0.0918408	-21.1484	2.85256e-99	9.12939e-98
ME3_Peak1845	2173.53	-2.14107	0.101246	-21.1471	2.93453e-99	9.37199e-98
ME3_Peak5781	552.665	-4.36766	0.206737	-21.1266	4.53039e-99	1.43781e-97
ME3_Peak10910	591.774	-3.88253	0.183844	-21.1186	5.36131e-99	1.69444e-97
ME3_Peak10725	2391.12	-2.01708	0.0956494	-21.0882	1.0202e-98	3.21098e-97
ME3_Peak1780	1202.87	-2.54894	0.120893	-21.0842	1.11029e-98	3.48731e-97
ME3_Peak9942	653.283	-6.54692	0.310829	-21.0628	1.74573e-98	5.46062e-97
ME3_Peak7346	770.701	-3.41962	0.162465	-21.0484	2.3635e-98	7.37782e-97
ME3_Peak4474	2137.48	-2.26829	0.10778	-21.0455	2.51457e-98	7.8333e-97
ME3_Peak9904	885.059	-3.03615	0.144608	-20.9957	7.17958e-98	2.22289e-96
ME3_Peak4834	8257.38	-1.50702	0.0718069	-20.9871	8.61058e-98	2.66053e-96
ME3_Peak16	897.405	-2.99746	0.142932	-20.9712	1.20212e-97	3.70683e-96
ME3_Peak13189	599.029	-3.97928	0.189834	-20.9619	1.4607e-97	4.49506e-96
ME3_Peak14352	3893.33	-1.65296	0.0789175	-20.9454	2.06482e-97	6.3413e-96
ME3_Peak11015	655.989	-3.97891	0.190119	-20.9285	2.94376e-97	9.0224e-96
ME3_Peak12537	2124.03	-2.0145	0.0962621	-20.9273	3.02223e-97	9.24424e-96
ME3_Peak4058	1386.02	-2.53692	0.121277	-20.9184	3.64131e-97	1.10932e-95
ME3_Peak9354	975.206	-2.80206	0.134052	-20.9028	5.05304e-97	1.53326e-95
ME3_Peak12120	4669.07	-1.65152	0.0790394	-20.8948	5.96538e-97	1.80649e-95
ME3_Peak4300	580.258	-3.9211	0.188523	-20.7991	4.41435e-96	1.33149e-94
ME3_Peak1682	822.951	-3.31241	0.159426	-20.7771	6.97426e-96	2.09118e-94
ME3_Peak7618	1138.65	-2.68784	0.12943	-20.7668	8.6506e-96	2.58871e-94
ME3_Peak3612	2490.46	-1.95279	0.0941394	-20.7436	1.39926e-95	4.16272e-94
ME3_Peak4955	770.015	-3.13954	0.151389	-20.7382	1.56607e-95	4.64989e-94
ME3_Peak11093	1659.72	-2.32023	0.112174	-20.6842	4.80569e-95	1.42133e-93
ME3_Peak6652	3841.61	-1.84495	0.0893005	-20.66	7.93961e-95	2.33911e-93
ME3_Peak4897	694.544	-3.39949	0.164862	-20.6202	1.80929e-94	5.32009e-93
ME3_Peak7074	856.758	-3.30752	0.160712	-20.5805	4.107e-94	1.20067e-92
ME3_Peak10736	8291.68	-1.45026	0.0705265	-20.5634	5.83859e-94	1.70361e-92
ME3_Peak8114	750.701	-3.27408	0.159231	-20.5619	6.0258e-94	1.75487e-92
ME3_Peak6519	2821.37	-1.90206	0.0925581	-20.5499	7.70554e-94	2.23976e-92
ME3_Peak13209	2205.7	-1.91612	0.0934533	-20.5035	2.0023e-93	5.80897e-92
ME3_Peak1683	561.573	-4.50036	0.219662	-20.4877	2.7728e-93	8.02899e-92
ME3_Peak7732	552.841	-3.88195	0.189726	-20.4608	4.81656e-93	1.3894e-91
ME3_Peak1233	1205.17	-2.41527	0.118234	-20.4278	9.45893e-93	2.71311e-91
ME3_Peak8083	751.892	-3.4975	0.171226	-20.4263	9.77138e-93	2.79745e-91
ME3_Peak7689	1403.77	-2.30451	0.112936	-20.4055	1.49413e-92	4.26149e-91
ME3_Peak11869	2102.34	-2.08698	0.102281	-20.4043	1.53061e-92	4.35736e-91
ME3_Peak5109	1255.79	-2.63495	0.129293	-20.3797	2.53068e-92	7.19092e-91
ME3_Peak13110	587.464	-3.9993	0.196242	-20.3795	2.54389e-92	7.21496e-91
ME3_Peak9941	3524.25	-1.89536	0.0930067	-20.3787	2.58239e-92	7.31053e-91
ME3_Peak5662	2651.01	-1.7727	0.0871104	-20.35	4.64355e-92	1.30725e-90
ME3_Peak12518	3497.39	-1.76905	0.0869731	-20.3402	5.66608e-92	1.59216e-90
ME3_Peak9835	1798.88	-2.34811	0.115461	-20.3368	6.07273e-92	1.70328e-90
ME3_Peak1261	557.558	-5.80993	0.285733	-20.3335	6.50524e-92	1.81788e-90
ME3_Peak13950	1414.24	-2.28654	0.112506	-20.3237	7.93614e-92	2.21367e-90
ME3_Peak4567	6814.41	-1.39836	0.0688488	-20.3106	1.03576e-91	2.88381e-90
ME3_Peak13133	498.586	-5.06891	0.250088	-20.2685	2.43965e-91	6.75547e-90
ME3_Peak13389	635.542	-3.85341	0.190431	-20.2352	4.79805e-91	1.32138e-89
ME3_Peak10013	1470.17	-2.39624	0.118458	-20.2286	5.48626e-91	1.50818e-89
ME3_Peak11913	1066.16	-2.54161	0.125647	-20.2281	5.54027e-91	1.52028e-89
ME3_Peak12538	6067.7	-1.49756	0.0740368	-20.2272	5.64327e-91	1.54575e-89
ME3_Peak7669	2829.4	-1.99485	0.0990111	-20.1478	2.81588e-90	7.65777e-89
ME3_Peak1334	1118.7	-2.66802	0.132522	-20.1327	3.81877e-90	1.03666e-88
ME3_Peak6344	1312.08	-2.63232	0.130943	-20.1029	6.96697e-90	1.88791e-88
ME3_Peak9810	1655.09	-2.20609	0.109931	-20.068	1.40429e-89	3.79182e-88
ME3_Peak12269	1915.94	-2.33681	0.116479	-20.0622	1.58097e-89	4.26132e-88
ME3_Peak4806	3894.74	-1.72678	0.0860976	-20.0561	1.78398e-89	4.78309e-88
ME3_Peak1833	2412.23	-2.05722	0.102621	-20.0467	2.15807e-89	5.77587e-88
ME3_Peak9076	1537.46	-2.11748	0.105667	-20.0392	2.50741e-89	6.69907e-88
ME3_Peak12589	2887.77	-1.79696	0.0897329	-20.0257	3.289e-89	8.77182e-88
ME3_Peak8270	5598.26	-1.4331	0.071707	-19.9854	7.37383e-89	1.95291e-87
ME3_Peak7835	7248.49	-1.45292	0.0727357	-19.9754	9.0249e-89	2.38603e-87
ME3_Peak1736	800.062	-3.14316	0.157459	-19.9618	1.18456e-88	3.12633e-87
ME3_Peak8833	489.659	-5.46921	0.274053	-19.9568	1.3095e-88	3.45009e-87
ME3_Peak8337	628.005	-3.39712	0.170607	-19.9119	3.20776e-88	8.43674e-87
ME3_Peak562	1889.54	-1.94214	0.0976538	-19.888	5.17311e-88	1.35823e-86
ME3_Peak6402	674.36	-3.24267	0.163059	-19.8865	5.32518e-88	1.39575e-86
ME3_Peak6526	1702.02	-2.01735	0.10163	-19.8499	1.10486e-87	2.8909e-86
ME3_Peak13390	693.329	-3.20528	0.161732	-19.8185	2.06111e-87	5.36525e-86
ME3_Peak9632	5340.85	-1.46491	0.0739204	-19.8173	2.10984e-87	5.48269e-86
ME3_Peak6362	885.963	-2.80143	0.141526	-19.7944	3.32588e-87	8.61329e-86
ME3_Peak3667	1857.05	-1.9429	0.0982149	-19.7821	4.24397e-87	1.09722e-85
ME3_Peak5539	3317.82	-1.61758	0.0818158	-19.771	5.29057e-87	1.36549e-85
ME3_Peak4547	2538.37	-1.84131	0.093158	-19.7654	5.90719e-87	1.52205e-85
ME3_Peak8300	876.63	-2.74265	0.138862	-19.7509	7.87264e-87	2.02504e-85
ME3_Peak4580	1601.17	-2.22518	0.112761	-19.7336	1.10968e-86	2.84957e-85
ME3_Peak10466	1146.96	-2.82889	0.143373	-19.731	1.16934e-86	2.9977e-85
ME3_Peak234	1585.23	-2.08998	0.105935	-19.7288	1.21996e-86	3.1222e-85
ME3_Peak3457	1644.59	-2.49175	0.126369	-19.718	1.51046e-86	3.85916e-85
ME3_Peak11101	815.746	-2.86991	0.145581	-19.7135	1.65117e-86	4.20454e-85
ME3_Peak8903	573.403	-3.74967	0.190316	-19.7024	2.05821e-86	5.23225e-85
ME3_Peak13964	1900.42	-1.98949	0.101004	-19.6971	2.28342e-86	5.79507e-85
ME3_Peak11511	688.51	-3.53129	0.179374	-19.6868	2.79739e-86	7.08765e-85
ME3_Peak8819	1781.7	-2.14894	0.109355	-19.651	5.66432e-86	1.43276e-84
ME3_Peak11568	476.15	-4.4661	0.227495	-19.6317	8.29364e-86	2.09088e-84
ME3_Peak3202	30269.8	-1.23707	0.063016	-19.631	8.40922e-86	2.11651e-84
ME3_Peak12808	1201.31	-2.3364	0.119057	-19.6242	9.61656e-86	2.41638e-84
ME3_Peak260	12546.7	-1.23494	0.0630184	-19.5965	1.65636e-85	4.14826e-84
ME3_Peak7620	9546.95	-1.29506	0.0661794	-19.5689	2.84634e-85	7.11678e-84
ME3_Peak8588	5057.52	-1.53517	0.0784848	-19.56	3.38846e-85	8.45834e-84
ME3_Peak1042	2605.76	-1.80907	0.0925378	-19.5495	4.16343e-85	1.03588e-83
ME3_Peak1701	2902.14	-1.84719	0.0945006	-19.5469	4.38688e-85	1.08969e-83
ME3_Peak12517	16302	-1.47252	0.0753344	-19.5465	4.4211e-85	1.09641e-83
ME3_Peak5919	1821.22	-2.10104	0.107515	-19.5418	4.84603e-85	1.19983e-83
ME3_Peak8298	866.563	-2.66706	0.136555	-19.531	5.98133e-85	1.47851e-83
ME3_Peak13262	2084.93	-2.00221	0.10253	-19.5281	6.33347e-85	1.56301e-83
ME3_Peak9324	5803.79	-1.4234	0.07302	-19.4933	1.25136e-84	3.0732e-83
ME3_Peak6568	4520.22	-1.46449	0.0751654	-19.4836	1.51358e-84	3.70521e-83
ME3_Peak5769	2458.54	-1.77824	0.0912795	-19.4813	1.58337e-84	3.86983e-83
ME3_Peak8950	441.864	-5.06852	0.260228	-19.4772	1.71324e-84	4.17383e-83
ME3_Peak14242	7044.2	-1.39039	0.0714016	-19.4728	1.8691e-84	4.54625e-83
ME3_Peak3797	2072.72	-1.82504	0.0938074	-19.4552	2.63547e-84	6.40007e-83
ME3_Peak14551	1886.25	-1.97592	0.101666	-19.4353	3.88097e-84	9.40964e-83
ME3_Peak7379	1121	-2.66838	0.137303	-19.4342	3.96456e-84	9.59702e-83
ME3_Peak14552	5754.95	-1.48436	0.0764747	-19.4098	6.38002e-84	1.54196e-82
ME3_Peak12581	739.276	-2.95386	0.152253	-19.401	7.56595e-84	1.82568e-82
ME3_Peak14106	564.658	-3.98352	0.205608	-19.3743	1.27068e-83	3.05648e-82
ME3_Peak6933	1051.47	-2.51821	0.130091	-19.3573	1.77015e-83	4.25115e-82
ME3_Peak11885	477.428	-5.92971	0.306715	-19.3329	2.83733e-83	6.80332e-82
ME3_Peak9799	4003.23	-1.55932	0.0807802	-19.3032	5.04361e-83	1.20555e-81
ME3_Peak9442	1978.02	-1.89084	0.0980362	-19.2871	6.89034e-83	1.6418e-81
ME3_Peak12777	5974.6	-1.38863	0.0720032	-19.2856	7.09072e-83	1.6869e-81
ME3_Peak7296	770.989	-2.93341	0.15211	-19.2847	7.2151e-83	1.71381e-81
ME3_Peak11145	2263.92	-1.7679	0.0917339	-19.272	9.22529e-83	2.18447e-81
ME3_Peak8675	705.942	-3.07675	0.159824	-19.2509	1.38722e-82	3.27461e-81
ME3_Peak4945	2880.31	-1.70692	0.0886876	-19.2464	1.51278e-82	3.56547e-81
ME3_Peak15150	846.275	-2.73044	0.141907	-19.241	1.6783e-82	3.94946e-81
ME3_Peak8808	2063.22	-1.9885	0.103368	-19.2372	1.80865e-82	4.24964e-81
ME3_Peak13603	3369.54	-1.56684	0.0815666	-19.2094	3.08876e-82	7.23502e-81
ME3_Peak1583	4188.87	-1.49785	0.0780226	-19.1977	3.87052e-82	9.03836e-81
ME3_Peak2086	749.934	-2.86004	0.14899	-19.1961	3.98767e-82	9.29764e-81
ME3_Peak13621	753.623	-2.95111	0.153831	-19.1841	5.02404e-82	1.16604e-80
ME3_Peak8748	855.174	-3.10165	0.161848	-19.164	7.3974e-82	1.71165e-80
ME3_Peak5614	3571.31	-1.53723	0.0803157	-19.1399	1.17519e-81	2.71096e-80
ME3_Peak9943	1531.41	-2.25876	0.118246	-19.1023	2.41551e-81	5.53021e-80
ME3_Peak12765	3407.37	-1.56229	0.0818108	-19.0963	2.70796e-81	6.18113e-80
ME3_Peak5751	1462.92	-2.09639	0.109936	-19.0692	4.5485e-81	1.03668e-79
ME3_Peak8956	2383.59	-1.78647	0.0937023	-19.0654	4.89255e-81	1.11342e-79
ME3_Peak12421	2605.75	-1.65364	0.0868019	-19.0507	6.48285e-81	1.47313e-79
ME3_Peak11832	567.236	-3.50931	0.184622	-19.0081	1.46165e-80	3.31148e-79
ME3_Peak7946	2420.76	-1.7909	0.0942289	-19.0058	1.52601e-80	3.45214e-79
ME3_Peak9392	451.659	-4.21728	0.222045	-18.9929	1.95333e-80	4.38619e-79
ME3_Peak7395	7431.46	-1.54215	0.0811974	-18.9926	1.96261e-80	4.40053e-79
ME3_Peak11838	2440.47	-1.88076	0.0990859	-18.9811	2.44443e-80	5.47279e-79
ME3_Peak5635	1795.89	-1.92217	0.10127	-18.9806	2.46586e-80	5.51264e-79
ME3_Peak15071	489.763	-6.29774	0.332312	-18.9513	4.30878e-80	9.60441e-79
ME3_Peak13730	2731.99	-1.85478	0.0978884	-18.9479	4.59429e-80	1.02258e-78
ME3_Peak11927	1071.13	-2.41938	0.128297	-18.8577	2.54232e-79	5.6175e-78
ME3_Peak11724	1489.21	-2.09738	0.111416	-18.8248	4.72611e-79	1.04125e-77
ME3_Peak6788	3820.08	-1.49087	0.0792087	-18.8221	4.97586e-79	1.09469e-77
ME3_Peak4283	2320.53	-1.9092	0.101523	-18.8057	6.77924e-79	1.48713e-77
ME3_Peak8991	9079.16	-1.26917	0.0675113	-18.7994	7.64353e-79	1.67431e-77
ME3_Peak1783	461.791	-6.0932	0.324239	-18.7923	8.73302e-79	1.90746e-77
ME3_Peak14720	3293.9	-5.61314	0.298733	-18.7898	9.14476e-79	1.99453e-77
ME3_Peak7015	1706.5	-2.10198	0.111893	-18.7857	9.8898e-79	2.15394e-77
ME3_Peak3244	1718.35	-1.96293	0.104503	-18.7835	1.03076e-78	2.24172e-77
ME3_Peak1788	1061.11	-2.74178	0.146168	-18.7577	1.67535e-78	3.63318e-77
ME3_Peak547	2030.05	-2.03105	0.108402	-18.7362	2.50848e-78	5.42445e-77
ME3_Peak13650	1571.91	-2.22718	0.118956	-18.7227	3.23336e-78	6.96227e-77
ME3_Peak8258	548.724	-3.42081	0.183103	-18.6825	6.87644e-78	1.47233e-76
ME3_Peak217	3781.5	-1.53961	0.0824852	-18.6653	9.49149e-78	2.02939e-76
ME3_Peak11147	4578.94	-1.5323	0.0820953	-18.6649	9.55729e-78	2.04059e-76
ME3_Peak9567	1652.49	-1.91481	0.102647	-18.6543	1.16525e-77	2.48444e-76
ME3_Peak3750	3164.39	-1.59669	0.0857291	-18.6248	2.022e-77	4.29309e-76
ME3_Peak4485	690.67	-2.83095	0.152831	-18.5234	1.33794e-76	2.8093e-75
ME3_Peak11113	1310.9	-2.41925	0.130608	-18.5231	1.34566e-76	2.82161e-75
ME3_Peak7134	1737.1	-1.96979	0.106489	-18.4975	2.16119e-76	4.51297e-75
ME3_Peak4605	3787.89	-1.4493	0.0783624	-18.4949	2.26973e-76	4.72664e-75
ME3_Peak13703	650.336	-2.91367	0.157554	-18.4932	2.34157e-76	4.86956e-75
ME3_Peak5534	1730.43	-1.9504	0.105531	-18.4818	2.89276e-76	6.00762e-75
ME3_Peak2384	821.513	-2.88461	0.156112	-18.4778	3.11519e-76	6.46073e-75
ME3_Peak15055	462.068	-6.22069	0.336959	-18.4613	4.23118e-76	8.75135e-75
ME3_Peak11704	778.162	-2.66556	0.14444	-18.4545	4.79697e-76	9.89465e-75
ME3_Peak10853	420.993	-4.93423	0.267466	-18.4481	5.40447e-76	1.11326e-74
ME3_Peak13488	1900.49	-1.95623	0.106197	-18.4206	8.97218e-76	1.84318e-74
ME3_Peak2208	614.589	-3.16974	0.172106	-18.4174	9.53162e-76	1.95283e-74
ME3_Peak6692	5998.83	-1.35864	0.0737851	-18.4135	1.0233e-75	2.0937e-74
ME3_Peak6303	1166.76	-2.1652	0.11773	-18.3912	1.54394e-75	3.15047e-74
ME3_Peak6243	2103.95	-1.76412	0.0960091	-18.3746	2.10034e-75	4.26293e-74
ME3_Peak7782	430.21	-5.99478	0.32678	-18.345	3.61673e-75	7.32111e-74
ME3_Peak2893	11123.6	-1.23205	0.0671603	-18.345	3.62227e-75	7.32257e-74
ME3_Peak13304	738.644	-2.85749	0.155819	-18.3385	4.07945e-75	8.21402e-74
ME3_Peak3902	1711.07	-1.84422	0.100579	-18.3361	4.26676e-75	8.57979e-74
ME3_Peak2238	4772.74	-1.35304	0.0739397	-18.2992	8.39781e-75	1.68421e-73
ME3_Peak14558	1748.43	-1.87708	0.102599	-18.2952	9.03273e-75	1.80917e-73
ME3_Peak4933	4033.53	-1.58258	0.0865069	-18.2943	9.19554e-75	1.83935e-73
ME3_Peak13458	4332.94	-1.42654	0.0780799	-18.2702	1.42899e-74	2.85086e-73
ME3_Peak1628	11319	-1.16209	0.0636215	-18.2657	1.5511e-74	3.08635e-73
ME3_Peak5425	949.783	-2.36816	0.129719	-18.256	1.8522e-74	3.68067e-73
ME3_Peak10260	11209	-1.25963	0.0690196	-18.2503	2.0571e-74	4.07719e-73
ME3_Peak12839	5990.96	-1.42555	0.0781273	-18.2465	2.2047e-74	4.36404e-73
ME3_Peak13965	1478.8	-9.49418	0.520666	-18.2347	2.73739e-74	5.40438e-73
ME3_Peak7989	1366.42	-2.40927	0.132137	-18.2331	2.81912e-74	5.55853e-73
ME3_Peak5834	2123.88	-1.84408	0.101427	-18.1814	7.24419e-74	1.41915e-72
ME3_Peak5493	4928.19	-1.65365	0.0911195	-18.1481	1.32889e-73	2.5933e-72
ME3_Peak4733	5183.23	-1.59302	0.0878509	-18.1332	1.74308e-73	3.39722e-72
ME3_Peak1554	1403.09	-1.97451	0.108896	-18.1321	1.77855e-73	3.4619e-72
ME3_Peak4993	2045.6	-1.72844	0.0953975	-18.1182	2.28798e-73	4.44781e-72
ME3_Peak7446	1888.7	-1.82652	0.100844	-18.1124	2.54185e-73	4.93502e-72
ME3_Peak4465	4394.44	-1.36903	0.0756494	-18.097	3.36215e-73	6.51101e-72
ME3_Peak11273	5170.02	-1.41291	0.0781804	-18.0725	5.25024e-73	1.01287e-71
ME3_Peak5910	4874.53	-1.32401	0.0732926	-18.0647	6.05024e-73	1.16573e-71
ME3_Peak2449	3937.23	-5.45373	0.301944	-18.062	6.34608e-73	1.22118e-71
ME3_Peak3836	389.546	-4.29285	0.237993	-18.0378	9.84679e-73	1.89004e-71
ME3_Peak3108	691.169	-3.00218	0.166553	-18.0254	1.23046e-72	2.34993e-71
ME3_Peak5752	1206.51	-2.26291	0.12571	-18.0011	1.90982e-72	3.63824e-71
ME3_Peak6479	934.552	-2.38518	0.132852	-17.9536	4.49614e-72	8.53313e-71
ME3_Peak10462	417.5	-4.70182	0.262088	-17.9399	5.76e-72	1.09181e-70
ME3_Peak14424	3907.73	-1.85449	0.103403	-17.9346	6.33015e-72	1.1969e-70
ME3_Peak8452	4000.62	-1.3907	0.0775447	-17.9342	6.3748e-72	1.20385e-70
ME3_Peak628	2606	-1.64492	0.0918011	-17.9184	8.47854e-72	1.59716e-70
ME3_Peak3807	709.694	-2.83406	0.158278	-17.9056	1.06714e-71	2.00776e-70
ME3_Peak6360	1168.79	-2.13447	0.119263	-17.8972	1.23935e-71	2.32887e-70
ME3_Peak5389	816.375	-2.61449	0.146127	-17.8918	1.36556e-71	2.56286e-70
ME3_Peak12460	379.785	-4.66392	0.26084	-17.8804	1.67772e-71	3.13711e-70
ME3_Peak11010	737.212	-2.64405	0.147904	-17.8768	1.78921e-71	3.34146e-70
ME3_Peak3161	2375.66	-1.80714	0.101372	-17.8269	4.37333e-71	8.14747e-70
ME3_Peak3524	3944.5	-1.47153	0.0825574	-17.8244	4.57138e-71	8.50601e-70
ME3_Peak2833	3304.75	-1.5688	0.0880316	-17.8209	4.86509e-71	9.04146e-70
ME3_Peak10540	1075.02	-2.19259	0.123042	-17.8199	4.95486e-71	9.19704e-70
ME3_Peak12870	530.79	-3.30059	0.185245	-17.8175	5.17117e-71	9.58684e-70
ME3_Peak7961	417.877	-4.20989	0.236338	-17.813	5.60308e-71	1.03749e-69
ME3_Peak4467	898.808	-2.48211	0.139439	-17.8008	6.97232e-71	1.28945e-69
ME3_Peak14133	1472.43	-2.03971	0.114617	-17.7958	7.61107e-71	1.40587e-69
ME3_Peak7730	792.679	-2.60421	0.14638	-17.7907	8.34264e-71	1.53914e-69
ME3_Peak1090	5737.96	-1.40683	0.0791492	-17.7744	1.1164e-70	2.05217e-69
ME3_Peak1247	2580	-1.60246	0.0902491	-17.7559	1.55083e-70	2.8473e-69
ME3_Peak8651	404.838	-4.64422	0.261915	-17.7318	2.38367e-70	4.37111e-69
ME3_Peak6458	763.926	-2.52319	0.142327	-17.7281	2.54683e-70	4.65908e-69
ME3_Peak10918	1041.9	-2.278	0.128609	-17.7126	3.35249e-70	6.11819e-69
ME3_Peak3048	2716.93	-1.58011	0.0892391	-17.7065	3.73575e-70	6.80946e-69
ME3_Peak3654	1087.08	-2.34132	0.132308	-17.696	4.50414e-70	8.20023e-69
ME3_Peak5989	2377.49	-1.67716	0.0948868	-17.6753	6.4956e-70	1.17976e-68
ME3_Peak12501	1419.32	-2.13354	0.120864	-17.6524	9.75569e-70	1.76976e-68
ME3_Peak12087	5825.49	-1.35115	0.0766194	-17.6346	1.3366e-69	2.41894e-68
ME3_Peak8347	1504.04	-1.8978	0.107706	-17.6201	1.7278e-69	3.11947e-68
ME3_Peak10387	642.052	-3.23171	0.183643	-17.5978	2.56208e-69	4.60932e-68
ME3_Peak4767	1035.89	-2.68039	0.152381	-17.5901	2.93335e-69	5.27102e-68
ME3_Peak1897	1882.57	-1.71776	0.0976842	-17.5848	3.21874e-69	5.77702e-68
ME3_Peak4064	2801.86	-1.49832	0.0852338	-17.5789	3.57361e-69	6.39882e-68
ME3_Peak14284	11671.6	-1.54063	0.0878101	-17.545	6.49169e-69	1.15966e-67
ME3_Peak8105	3043.35	-1.45232	0.0827858	-17.5431	6.71562e-69	1.19825e-67
ME3_Peak11248	2325.78	-1.59699	0.0911315	-17.5241	9.38712e-69	1.671e-67
ME3_Peak8259	2330.49	-1.79928	0.102782	-17.5057	1.29524e-68	2.29758e-67
ME3_Peak12804	2084.72	-1.8159	0.103797	-17.4946	1.57428e-68	2.78931e-67
ME3_Peak9504	6316.12	-1.25878	0.0719589	-17.493	1.61922e-68	2.86559e-67
ME3_Peak8939	975.259	-2.27505	0.130079	-17.4898	1.71485e-68	3.0313e-67
ME3_Peak6165	2354.17	-1.61368	0.0922897	-17.4849	1.86728e-68	3.29691e-67
ME3_Peak7731	865.484	-2.56161	0.146613	-17.472	2.34202e-68	4.12076e-67
ME3_Peak3109	433.231	-3.5276	0.201932	-17.4692	2.45749e-68	4.31893e-67
ME3_Peak12554	1675.25	-1.91104	0.10942	-17.4652	2.63807e-68	4.6256e-67
ME3_Peak1681	1559.85	-1.82978	0.104866	-17.4487	3.52071e-68	6.15193e-67
ME3_Peak4512	2469.87	-1.57032	0.0900223	-17.4437	3.8427e-68	6.70685e-67
ME3_Peak1384	4270.52	-1.33588	0.0766044	-17.4386	4.19905e-68	7.31202e-67
ME3_Peak2784	1152.1	-2.05801	0.118117	-17.4234	5.4825e-68	9.53604e-67
ME3_Peak1666	2306.25	-1.5909	0.0913336	-17.4185	5.96796e-68	1.03686e-66
ME3_Peak14155	1722.56	-1.8406	0.105861	-17.3869	1.03739e-67	1.79823e-66
ME3_Peak5228	14650.4	-1.07023	0.0615687	-17.3828	1.11433e-67	1.92939e-66
ME3_Peak10556	1735.57	-1.78444	0.102719	-17.3721	1.34172e-67	2.32046e-66
ME3_Peak2804	872.484	-2.32009	0.133573	-17.3694	1.40697e-67	2.43053e-66
ME3_Peak6781	1113.75	-2.09558	0.120675	-17.3656	1.50427e-67	2.59568e-66
ME3_Peak12844	588.652	-2.8931	0.16664	-17.3614	1.61634e-67	2.7859e-66
ME3_Peak2214	3769.77	-1.37777	0.0793899	-17.3544	1.8255e-67	3.14283e-66
ME3_Peak11159	424.229	-4.28437	0.247222	-17.33	2.79121e-67	4.78916e-66
ME3_Peak766	1345.51	-1.92413	0.111106	-17.318	3.44284e-67	5.89392e-66
ME3_Peak1083	382.166	-4.09525	0.236506	-17.3156	3.58542e-67	6.13111e-66
ME3_Peak15107	533.194	-3.0763	0.177668	-17.3148	3.63475e-67	6.20848e-66
ME3_Peak4145	355.009	-4.46395	0.25805	-17.2988	4.80522e-67	8.18018e-66
ME3_Peak1157	965.929	-2.28303	0.131991	-17.2969	4.96748e-67	8.44693e-66
ME3_Peak11324	12670.6	-1.20403	0.0696443	-17.2883	5.76681e-67	9.79519e-66
ME3_Peak5362	1503.42	-1.8345	0.106127	-17.2859	6.00324e-67	1.01854e-65
ME3_Peak14537	573.427	-2.94847	0.170602	-17.2827	6.34545e-67	1.0754e-65
ME3_Peak12950	763.8	-2.45358	0.142081	-17.2688	8.07671e-67	1.36425e-65
ME3_Peak7663	3783.83	-1.46838	0.0850353	-17.2679	8.20586e-67	1.38452e-65
ME3_Peak7754	770.734	-2.61036	0.151214	-17.2627	8.98825e-67	1.51485e-65
ME3_Peak14161	1565.9	-2.10664	0.122201	-17.2391	1.35025e-66	2.26562e-65
ME3_Peak13817	518.071	-3.03659	0.176245	-17.2294	1.59897e-66	2.67999e-65
ME3_Peak9996	5107.45	-1.31845	0.0765725	-17.2183	1.93749e-66	3.24023e-65
ME3_Peak9220	1169.84	-2.0669	0.120057	-17.216	2.01438e-66	3.36512e-65
ME3_Peak14689	1108.29	-2.17935	0.126645	-17.2084	2.29756e-66	3.83398e-65
ME3_Peak6351	1265.45	-2.19475	0.127555	-17.2063	2.38165e-66	3.96994e-65
ME3_Peak4500	803.874	-2.39011	0.138972	-17.1984	2.72807e-66	4.53744e-65
ME3_Peak11118	759.978	-2.61881	0.152724	-17.1474	6.57511e-66	1.09002e-64
ME3_Peak15080	387.605	-4.17798	0.243784	-17.1381	7.71869e-66	1.27821e-64
ME3_Peak6121	847.108	-2.52992	0.147779	-17.1196	1.06064e-65	1.75258e-64
ME3_Peak13310	714.111	-2.59034	0.151368	-17.1129	1.18959e-65	1.96354e-64
ME3_Peak7059	577.609	-2.83027	0.165567	-17.0944	1.6324e-65	2.6886e-64
ME3_Peak6318	8848.74	-1.18046	0.0690694	-17.0909	1.73432e-65	2.85337e-64
ME3_Peak11499	572.605	-2.85094	0.1669	-17.0817	2.0311e-65	3.33803e-64
ME3_Peak3582	671.618	-2.77627	0.162672	-17.0667	2.62454e-65	4.30402e-64
ME3_Peak605	3867.99	-1.35146	0.0792024	-17.0634	2.77805e-65	4.55086e-64
ME3_Peak4574	4098.43	-1.374	0.0805395	-17.0599	2.94933e-65	4.82624e-64
ME3_Peak13018	402.833	-3.65718	0.214385	-17.059	2.99825e-65	4.90101e-64
ME3_Peak13010	634.847	-2.83646	0.166359	-17.0502	3.48546e-65	5.6913e-64
ME3_Peak13732	1512.26	-1.81325	0.106427	-17.0374	4.33537e-65	7.0715e-64
ME3_Peak13675	1398.75	-1.90429	0.111834	-17.0279	5.10299e-65	8.31465e-64
ME3_Peak7324	363.358	-4.14524	0.243668	-17.0118	6.71312e-65	1.09147e-63
ME3_Peak5380	2295.61	-1.5967	0.0938976	-17.0047	7.57776e-65	1.22811e-63
ME3_Peak8088	422.421	-3.77784	0.222312	-16.9934	9.19109e-65	1.48641e-63
ME3_Peak7262	708.173	-2.90804	0.171166	-16.9896	9.80464e-65	1.58396e-63
ME3_Peak11891	445.681	-3.6302	0.213831	-16.977	1.21616e-64	1.95847e-63
ME3_Peak12834	448.668	-3.39674	0.200088	-16.9762	1.23258e-64	1.98283e-63
ME3_Peak1100	630.793	-3.01322	0.177662	-16.9604	1.61317e-64	2.5896e-63
ME3_Peak5911	5587.66	-1.29203	0.0761804	-16.9602	1.61819e-64	2.5949e-63
ME3_Peak5629	2175.53	-1.62931	0.0961204	-16.9507	1.90263e-64	3.04782e-63
ME3_Peak7319	889.673	-2.3096	0.136295	-16.9456	2.07501e-64	3.31696e-63
ME3_Peak1636	1668.91	-1.7633	0.104088	-16.9405	2.26247e-64	3.60904e-63
ME3_Peak2658	2600.93	-1.52826	0.0902188	-16.9394	2.30334e-64	3.67037e-63
ME3_Peak4082	2594.37	-1.48573	0.0877439	-16.9326	2.58862e-64	4.12065e-63
ME3_Peak12559	7514.25	-1.23014	0.0726999	-16.9207	3.16451e-64	5.02685e-63
ME3_Peak4023	2111.99	-2.02381	0.11961	-16.92	3.20573e-64	5.087e-63
ME3_Peak14083	2169.48	-1.55139	0.0917482	-16.9093	3.84516e-64	6.08896e-63
ME3_Peak1206	1097	-2.18528	0.129247	-16.9077	3.94585e-64	6.24191e-63
ME3_Peak2935	1104.89	-2.00967	0.118997	-16.8884	5.48012e-64	8.65096e-63
ME3_Peak8812	797.413	-2.38812	0.141417	-16.887	5.60382e-64	8.83706e-63
ME3_Peak1462	553.309	-2.83768	0.168137	-16.8772	6.6203e-64	1.04292e-62
ME3_Peak13588	3997.5	-1.39932	0.0829477	-16.8699	7.49124e-64	1.17525e-62
ME3_Peak12275	877.968	-2.25673	0.133785	-16.8684	7.68741e-64	1.20478e-62
ME3_Peak12499	405.269	-3.59995	0.213485	-16.8628	8.44584e-64	1.32092e-62
ME3_Peak12611	466.083	-3.17676	0.188596	-16.8442	1.15681e-63	1.80739e-62
ME3_Peak5300	1187.04	-2.34538	0.139267	-16.8409	1.22331e-63	1.90931e-62
ME3_Peak1109	344.857	-5.72271	0.339832	-16.8398	1.24671e-63	1.94385e-62
ME3_Peak11510	458.388	-3.46148	0.20571	-16.827	1.54658e-63	2.40892e-62
ME3_Peak4794	1348.02	-1.83834	0.109325	-16.8154	1.88174e-63	2.92496e-62
ME3_Peak6154	3792.09	-1.43628	0.0854495	-16.8085	2.11513e-63	3.28439e-62
ME3_Peak7998	5414.75	-1.35715	0.0807572	-16.8053	2.23126e-63	3.45766e-62
ME3_Peak10616	606.353	-3.15851	0.188086	-16.7929	2.75108e-63	4.25885e-62
ME3_Peak13757	1520.9	-1.89706	0.113146	-16.7664	4.29481e-63	6.6284e-62
ME3_Peak12579	4659.84	-1.23775	0.073852	-16.7599	4.79425e-63	7.3917e-62
ME3_Peak7322	377.392	-3.71558	0.221832	-16.7495	5.70861e-63	8.78363e-62
ME3_Peak1537	1754.17	-1.71306	0.102347	-16.7378	6.94742e-63	1.06682e-61
ME3_Peak13978	5954.22	-1.32373	0.0791525	-16.7237	8.80311e-63	1.34904e-61
ME3_Peak13814	717.8	-2.60196	0.155595	-16.7226	8.9705e-63	1.37331e-61
ME3_Peak14557	1317.92	-2.07095	0.12401	-16.7	1.31162e-62	2.00595e-61
ME3_Peak8096	3636.61	-1.35387	0.0810806	-16.6979	1.35832e-62	2.07322e-61
ME3_Peak13958	3306.49	-1.42386	0.0853176	-16.6889	1.57905e-62	2.40769e-61
ME3_Peak11019	5342.04	-1.32071	0.07914	-16.6883	1.59428e-62	2.42848e-61
ME3_Peak1582	2502.84	-1.51221	0.0906195	-16.6874	1.61846e-62	2.46285e-61
ME3_Peak14160	2957.77	-1.451	0.0869923	-16.6797	1.8416e-62	2.79681e-61
ME3_Peak881	2228.29	-1.66189	0.0997276	-16.6643	2.38317e-62	3.61567e-61
ME3_Peak11481	1382.34	-1.83989	0.110446	-16.6588	2.61427e-62	3.96233e-61
ME3_Peak7354	4308.07	-1.34803	0.0809306	-16.6566	2.70785e-62	4.10008e-61
ME3_Peak8944	339.918	-4.33765	0.260524	-16.6497	3.03955e-62	4.59773e-61
ME3_Peak11873	982.261	-2.19516	0.131894	-16.6434	3.37861e-62	5.10553e-61
ME3_Peak4448	398.823	-6.42287	0.385997	-16.6397	3.5954e-62	5.42234e-61
ME3_Peak15140	2672.46	-1.58005	0.0950996	-16.6147	5.45381e-62	8.20067e-61
ME3_Peak4613	2314.75	-1.56825	0.0943976	-16.6133	5.58587e-62	8.39095e-61
ME3_Peak8805	788.683	-2.30254	0.138626	-16.6096	5.93454e-62	8.90591e-61
ME3_Peak10421	1433.45	-1.81651	0.109417	-16.6018	6.76054e-62	1.01355e-60
ME3_Peak7218	736.957	-2.56819	0.154772	-16.5934	7.77405e-62	1.16435e-60
ME3_Peak5770	6092.01	-1.18005	0.0711711	-16.5805	9.64771e-62	1.44355e-60
ME3_Peak6224	6249.86	-1.24562	0.0751313	-16.5793	9.83778e-62	1.47054e-60
ME3_Peak5383	12758.7	-1.10646	0.0667769	-16.5695	1.15851e-61	1.72664e-60
ME3_Peak4789	673.578	-2.52138	0.152344	-16.5506	1.58527e-61	2.35574e-60
ME3_Peak11053	2084.97	-1.6121	0.0975327	-16.5288	2.27754e-61	3.37788e-60
ME3_Peak9502	6610.64	-1.2987	0.0785857	-16.5259	2.38884e-61	3.53604e-60
ME3_Peak10374	6310.02	-1.35355	0.0819389	-16.519	2.67827e-61	3.95676e-60
ME3_Peak252	909.491	-2.14617	0.129923	-16.5188	2.6871e-61	3.96595e-60
ME3_Peak10975	809.797	-2.2985	0.139295	-16.501	3.61033e-61	5.32339e-60
ME3_Peak11948	968.355	-2.09244	0.126867	-16.4932	4.10848e-61	6.05205e-60
ME3_Peak13748	2891.17	-1.40817	0.0854703	-16.4755	5.4993e-61	8.06953e-60
ME3_Peak13150	1581.44	-1.70412	0.103506	-16.464	6.65126e-61	9.75047e-60
ME3_Peak4890	391.666	-6.56346	0.398684	-16.4628	6.78896e-61	9.94276e-60
ME3_Peak8508	746.572	-2.4288	0.147555	-16.4603	7.07389e-61	1.03501e-59
ME3_Peak13009	426.914	-3.64899	0.221757	-16.4549	7.73174e-61	1.13017e-59
ME3_Peak8842	2388.15	-1.53632	0.0934725	-16.436	1.05588e-60	1.54193e-59
ME3_Peak8947	312.791	-5.21471	0.317282	-16.4356	1.06409e-60	1.55243e-59
ME3_Peak1178	1571.62	-1.88094	0.114476	-16.4309	1.15028e-60	1.67656e-59
ME3_Peak15050	546.112	-2.80122	0.170604	-16.4195	1.38796e-60	2.01912e-59
ME3_Peak12869	546.028	-2.92547	0.178453	-16.3935	2.1287e-60	3.09374e-59
ME3_Peak8796	6038.06	-1.35709	0.0827968	-16.3906	2.23233e-60	3.24125e-59
ME3_Peak7194	4527.9	-1.262	0.0770243	-16.3844	2.47035e-60	3.58342e-59
ME3_Peak12964	1946.63	-1.65552	0.101088	-16.377	2.79017e-60	4.03964e-59
ME3_Peak11064	1491.55	-1.76495	0.107795	-16.3732	2.97192e-60	4.29868e-59
ME3_Peak1517	3123.69	-1.41298	0.0863197	-16.3692	3.17396e-60	4.5822e-59
ME3_Peak9891	5990.92	-1.14866	0.0701964	-16.3635	3.4832e-60	5.02387e-59
ME3_Peak8701	327.039	-4.199	0.256696	-16.3579	3.82154e-60	5.50663e-59
ME3_Peak10236	1409.47	-1.83438	0.112224	-16.3456	4.67352e-60	6.72155e-59
ME3_Peak12637	1989.28	-1.54696	0.0946828	-16.3383	5.27073e-60	7.56615e-59
ME3_Peak1653	790.469	-2.31869	0.142038	-16.3245	6.61233e-60	9.47414e-59
ME3_Peak12489	582.017	-2.9115	0.178406	-16.3195	7.16841e-60	1.02612e-58
ME3_Peak13987	417.166	-3.73613	0.228989	-16.3158	7.62341e-60	1.0892e-58
ME3_Peak9766	13578.1	-1.1465	0.0702713	-16.3153	7.67887e-60	1.0961e-58
ME3_Peak8004	8022.7	-1.08502	0.066526	-16.3098	8.41045e-60	1.19827e-58
ME3_Peak4412	1484.68	-1.74089	0.106746	-16.3088	8.55181e-60	1.21727e-58
ME3_Peak13813	5077.48	-1.38628	0.0852359	-16.2641	1.77598e-59	2.51616e-58
ME3_Peak14080	1303.49	-1.88734	0.116049	-16.2633	1.79718e-59	2.54383e-58
ME3_Peak1320	2292.64	-1.5711	0.0966279	-16.2593	1.91875e-59	2.71086e-58
ME3_Peak5749	2275.29	-1.46649	0.0902636	-16.2468	2.35333e-59	3.32175e-58
ME3_Peak8620	4598.64	-1.20353	0.0741012	-16.2417	2.55686e-59	3.60235e-58
ME3_Peak4238	2837.09	-1.45509	0.0896119	-16.2376	2.73297e-59	3.84691e-58
ME3_Peak2100	13121	-1.08744	0.0669808	-16.235	2.85047e-59	4.00488e-58
ME3_Peak14095	325.774	-4.01808	0.247526	-16.2329	2.94948e-59	4.14016e-58
ME3_Peak9429	1907.03	-1.59646	0.0984652	-16.2135	4.05e-59	5.65884e-58
ME3_Peak15198	893.99	-2.29607	0.141631	-16.2116	4.17734e-59	5.8314e-58
ME3_Peak7153	5572.81	-1.20329	0.0742879	-16.1977	5.2364e-59	7.30309e-58
ME3_Peak4721	4167.01	-1.24547	0.0769259	-16.1905	5.88849e-59	8.19751e-58
ME3_Peak15054	1239.11	-1.94751	0.12036	-16.1807	6.89929e-59	9.58711e-58
ME3_Peak6630	1370.12	-1.81796	0.112418	-16.1715	8.0144e-59	1.11265e-57
ME3_Peak10476	4590.05	-1.23908	0.0766298	-16.1697	8.25504e-59	1.14501e-57
ME3_Peak8355	768.332	-2.34582	0.145135	-16.163	9.20146e-59	1.27512e-57
ME3_Peak5612	1995.27	-1.57455	0.0975605	-16.1392	1.35309e-58	1.86997e-57
ME3_Peak14979	671.759	-2.40823	0.149262	-16.1342	1.46683e-58	2.02532e-57
ME3_Peak5481	1605.18	-1.65971	0.102873	-16.1336	1.48125e-58	2.04337e-57
ME3_Peak10431	302.474	-4.79802	0.297816	-16.1107	2.14683e-58	2.95885e-57
ME3_Peak6301	5103.75	-1.26539	0.0785465	-16.11	2.16873e-58	2.98633e-57
ME3_Peak2907	5438.72	-1.2912	0.0801925	-16.1013	2.49788e-58	3.43645e-57
ME3_Peak13288	2080.56	-1.53361	0.095368	-16.0809	3.47095e-58	4.75364e-57
ME3_Peak10362	2455.86	-1.47663	0.0919408	-16.0606	4.81715e-58	6.58546e-57
ME3_Peak10790	340.547	-3.78175	0.235499	-16.0585	4.98485e-58	6.80859e-57
ME3_Peak11521	3736.91	-1.32271	0.0823858	-16.055	5.27048e-58	7.19227e-57
ME3_Peak13963	838.8	-2.21127	0.13793	-16.0318	7.66552e-58	1.04325e-56
ME3_Peak6156	421.935	-3.43312	0.214181	-16.0291	8.0068e-58	1.08872e-56
ME3_Peak2621	2947.81	-1.36215	0.0850787	-16.0104	1.08076e-57	1.46694e-56
ME3_Peak7914	1702.16	-2.1114	0.131912	-16.0061	1.15786e-57	1.57019e-56
ME3_Peak12674	1056.56	-1.97375	0.123411	-15.9933	1.42217e-57	1.9269e-56
ME3_Peak7378	1074.09	-2.40745	0.150542	-15.9919	1.4562e-57	1.97126e-56
ME3_Peak14487	2020.18	-1.57526	0.0985046	-15.9917	1.45918e-57	1.97353e-56
ME3_Peak10717	723.482	-2.36731	0.148091	-15.9855	1.61371e-57	2.18059e-56
ME3_Peak3618	766.262	-2.26518	0.141711	-15.9845	1.63891e-57	2.21267e-56
ME3_Peak8128	291.993	-4.93373	0.309131	-15.96	2.42807e-57	3.2723e-56
ME3_Peak8100	294.43	-4.86369	0.304798	-15.9571	2.54245e-57	3.42342e-56
ME3_Peak12991	3029.01	-1.32689	0.0833455	-15.9204	4.5779e-57	6.13697e-56
ME3_Peak13539	2457.58	-1.55442	0.0977021	-15.9098	5.41775e-57	7.25005e-56
ME3_Peak14625	1157.42	-1.84388	0.115897	-15.9097	5.43159e-57	7.26218e-56
ME3_Peak15202	379.647	-6.71432	0.422251	-15.9012	6.21172e-57	8.29065e-56
ME3_Peak963	951.59	-2.06457	0.129964	-15.8857	7.95887e-57	1.06132e-55
ME3_Peak12578	2862.96	-1.36741	0.0860843	-15.8845	8.11421e-57	1.08109e-55
ME3_Peak5908	1024.07	-2.02449	0.127465	-15.8827	8.3494e-57	1.11145e-55
ME3_Peak7253	451.157	-3.32107	0.209231	-15.8728	9.78267e-57	1.3011e-55
ME3_Peak8377	486.396	-2.86595	0.180685	-15.8616	1.16843e-56	1.5486e-55
ME3_Peak9250	2531.68	-1.39103	0.0877005	-15.8611	1.17839e-56	1.56045e-55
ME3_Peak8432	559.135	-2.71242	0.171034	-15.859	1.21906e-56	1.61289e-55
ME3_Peak7340	4004.68	-1.30238	0.0821785	-15.8482	1.44668e-56	1.91239e-55
ME3_Peak1931	2525.18	-1.62029	0.102263	-15.8443	1.53931e-56	2.03306e-55
ME3_Peak6426	419.719	-3.53452	0.223253	-15.8319	1.87376e-56	2.46622e-55
ME3_Peak12132	469.109	-3.00397	0.18983	-15.8246	2.10627e-56	2.76746e-55
ME3_Peak3569	286.53	-4.83348	0.305606	-15.816	2.41179e-56	3.16342e-55
ME3_Peak2141	385.957	-3.48106	0.220244	-15.8054	2.85371e-56	3.73662e-55
ME3_Peak9472	635.821	-2.69993	0.1709	-15.7983	3.19598e-56	4.174e-55
ME3_Peak11018	1042.82	-1.96148	0.124201	-15.7928	3.48875e-56	4.54853e-55
ME3_Peak10437	11871.2	-1.16078	0.0735335	-15.7857	3.90102e-56	5.08169e-55
ME3_Peak142	1047.88	-2.29263	0.145256	-15.7834	4.04928e-56	5.2658e-55
ME3_Peak5807	1183.2	-2.01433	0.127627	-15.7829	4.08084e-56	5.3023e-55
ME3_Peak13697	515.427	-2.86436	0.181509	-15.7808	4.21639e-56	5.47374e-55
ME3_Peak4752	897.639	-2.03932	0.129283	-15.7741	4.69073e-56	6.08434e-55
ME3_Peak11455	338.467	-6.35034	0.403415	-15.7415	7.8614e-56	1.01883e-54
ME3_Peak11677	417.703	-3.15633	0.200616	-15.7331	8.9655e-56	1.15995e-54
ME3_Peak12789	8399.08	-1.10699	0.0704775	-15.7071	1.35294e-55	1.743e-54
ME3_Peak1556	696.203	-2.4066	0.153258	-15.7029	1.44568e-55	1.85933e-54
ME3_Peak7842	6445.32	-1.11238	0.0708428	-15.7021	1.46291e-55	1.8799e-54
ME3_Peak6195	902.569	-2.09327	0.133367	-15.6956	1.62158e-55	2.08203e-54
ME3_Peak5386	1074.03	-2.03042	0.129508	-15.678	2.14032e-55	2.74575e-54
ME3_Peak11867	615.249	-2.47357	0.157816	-15.6738	2.28521e-55	2.92915e-54
ME3_Peak4169	502.996	-2.74096	0.174878	-15.6736	2.29346e-55	2.93726e-54
ME3_Peak2682	339.22	-6.3571	0.405751	-15.6675	2.52372e-55	3.224e-54
ME3_Peak1734	2474.35	-1.38701	0.0886246	-15.6504	3.3024e-55	4.20814e-54
ME3_Peak13166	2246.94	-1.67174	0.106842	-15.6468	3.49306e-55	4.44736e-54
ME3_Peak9538	2251.62	-1.42387	0.0911206	-15.6263	4.82248e-55	6.12459e-54
ME3_Peak7336	688.416	-2.55409	0.163506	-15.6208	5.25796e-55	6.67208e-54
ME3_Peak7942	2945.26	-1.47626	0.0946152	-15.6028	6.96711e-55	8.81148e-54
ME3_Peak7328	673.5	-2.52451	0.16185	-15.5978	7.52929e-55	9.50667e-54
ME3_Peak1980	2506.59	-1.3795	0.0884945	-15.5886	8.70814e-55	1.0986e-53
ME3_Peak1318	319.079	-4.01792	0.258004	-15.5731	1.10941e-54	1.39613e-53
ME3_Peak12853	788.28	-2.13723	0.137318	-15.564	1.27764e-54	1.60385e-53
ME3_Peak7960	2229.55	-1.45536	0.0936603	-15.5387	1.89756e-54	2.37812e-53
ME3_Peak7060	796.478	-2.22582	0.14331	-15.5316	2.12179e-54	2.65696e-53
ME3_Peak1575	7433.63	-1.07382	0.0691726	-15.5238	2.39261e-54	2.99115e-53
ME3_Peak5420	623.323	-2.4171	0.155708	-15.5233	2.4115e-54	3.01229e-53
ME3_Peak6673	779.188	-2.22746	0.143585	-15.5131	2.82698e-54	3.52549e-53
ME3_Peak15056	439.082	-3.0244	0.194986	-15.5109	2.9275e-54	3.64785e-53
ME3_Peak8864	757.085	-2.28372	0.147252	-15.5089	3.01837e-54	3.75801e-53
ME3_Peak7104	10032.5	-1.10302	0.0711652	-15.4994	3.49991e-54	4.35398e-53
ME3_Peak14695	2717.23	-1.35226	0.0874262	-15.4674	5.7545e-54	7.14122e-53
ME3_Peak7196	1254.85	-1.75937	0.113756	-15.4661	5.87306e-54	7.28241e-53
ME3_Peak1746	437.362	-2.92011	0.188952	-15.4543	7.0599e-54	8.73978e-53
ME3_Peak15126	410.938	-3.11185	0.201585	-15.4369	9.24959e-54	1.14319e-52
ME3_Peak7356	343.566	-6.5654	0.425368	-15.4346	9.57768e-54	1.18182e-52
ME3_Peak10869	396.63	-3.21729	0.208785	-15.4096	1.41154e-53	1.73751e-52
ME3_Peak9809	1729.36	-1.58742	0.103039	-15.406	1.49069e-53	1.83345e-52
ME3_Peak10841	10254.5	-1.00838	0.0655301	-15.388	1.9694e-53	2.42027e-52
ME3_Peak10789	5164.54	-1.13399	0.0736943	-15.3878	1.976e-53	2.42642e-52
ME3_Peak11555	702.382	-2.37991	0.154718	-15.3822	2.15374e-53	2.64255e-52
ME3_Peak14721	1209.22	-2.2758	0.147968	-15.3803	2.21831e-53	2.71957e-52
ME3_Peak9750	284.97	-5.62494	0.365992	-15.369	2.64146e-53	3.23313e-52
ME3_Peak2607	1937.07	-1.55107	0.101086	-15.344	3.88712e-53	4.73873e-52
ME3_Peak7789	2047.84	-1.43734	0.0937014	-15.3396	4.15691e-53	5.06357e-52
ME3_Peak4484	1134.31	-1.92407	0.125501	-15.3311	4.74011e-53	5.76012e-52
ME3_Peak3981	1739.93	-1.55668	0.101574	-15.3255	5.16487e-53	6.26627e-52
ME3_Peak3460	2193.73	-1.40268	0.0915415	-15.3229	5.37613e-53	6.51738e-52
ME3_Peak4469	2759.25	-1.40458	0.0916889	-15.319	5.70685e-53	6.91279e-52
ME3_Peak15139	378.977	-3.18786	0.208109	-15.3182	5.77806e-53	6.99348e-52
ME3_Peak14823	8751.62	-1.04126	0.0679893	-15.3151	6.06062e-53	7.32381e-52
ME3_Peak8996	3005.29	-1.28432	0.0838798	-15.3114	6.41478e-53	7.74563e-52
ME3_Peak6361	1060.66	-1.8388	0.120125	-15.3074	6.81969e-53	8.22801e-52
ME3_Peak10014	273.177	-4.40521	0.287878	-15.3024	7.37371e-53	8.88234e-52
ME3_Peak12825	1687.33	-1.54521	0.101031	-15.2944	8.32838e-53	1.00165e-51
ME3_Peak4251	338.922	-6.54172	0.42775	-15.2933	8.46936e-53	1.0178e-51
ME3_Peak13029	3102.81	-1.25508	0.0820923	-15.2886	9.1095e-53	1.09386e-51
ME3_Peak5721	415.966	-2.95158	0.193137	-15.2823	1.00344e-52	1.20302e-51
ME3_Peak13611	974.305	-2.0893	0.13678	-15.2749	1.12454e-52	1.34608e-51
ME3_Peak13045	2153.4	-1.42954	0.0935911	-15.2743	1.1336e-52	1.35586e-51
ME3_Peak7485	5086.89	-1.18936	0.077919	-15.2641	1.32708e-52	1.58603e-51
ME3_Peak14104	435.116	-3.1168	0.204224	-15.2617	1.37713e-52	1.64455e-51
ME3_Peak8673	3301.24	-1.34229	0.0881087	-15.2345	2.08867e-52	2.49035e-51
ME3_Peak3424	2944.81	-1.39697	0.0917844	-15.2201	2.6016e-52	3.08981e-51
ME3_Peak7765	2419.23	-1.50364	0.0988031	-15.2186	2.66177e-52	3.1588e-51
ME3_Peak4635	384.66	-3.14794	0.206915	-15.2137	2.86849e-52	3.40146e-51
ME3_Peak7617	2332.78	-1.60648	0.105897	-15.1702	5.56986e-52	6.57399e-51
ME3_Peak4891	269.002	-5.41336	0.357167	-15.1564	6.87528e-52	8.08963e-51
ME3_Peak2222	328.194	-3.5964	0.237308	-15.155	7.01944e-52	8.25287e-51
ME3_Peak8682	714.396	-2.35331	0.155325	-15.1509	7.47298e-52	8.77253e-51
ME3_Peak4571	2007.53	-1.45634	0.096145	-15.1473	7.88905e-52	9.25381e-51
ME3_Peak13372	4525.15	-1.16928	0.0772451	-15.1373	9.19353e-52	1.07756e-50
ME3_Peak4899	677.08	-2.47415	0.163699	-15.114	1.30901e-51	1.53074e-50
ME3_Peak12130	380.085	-3.15478	0.208822	-15.1075	1.44576e-51	1.68805e-50
ME3_Peak6853	872.744	-2.0353	0.134816	-15.0969	1.69786e-51	1.97936e-50
ME3_Peak12190	740.786	-2.29123	0.15179	-15.0947	1.75407e-51	2.04332e-50
ME3_Peak10316	1484.62	-1.66139	0.110127	-15.0861	1.99984e-51	2.32784e-50
ME3_Peak2178	1927.86	-1.43601	0.0952561	-15.0752	2.35749e-51	2.73995e-50
ME3_Peak7122	4016.02	-1.22123	0.081015	-15.0742	2.39464e-51	2.781e-50
ME3_Peak5723	453.833	-2.81225	0.186562	-15.0741	2.39885e-51	2.78376e-50
ME3_Peak2819	1096.21	-1.89741	0.125894	-15.0715	2.49492e-51	2.89305e-50
ME3_Peak408	323.018	-3.56172	0.2365	-15.0602	2.96071e-51	3.43055e-50
ME3_Peak9885	423.071	-2.90459	0.192969	-15.0521	3.34406e-51	3.86883e-50
ME3_Peak8826	356.534	-3.38262	0.224775	-15.0489	3.50985e-51	4.05754e-50
ME3_Peak6136	943.59	-1.9815	0.131755	-15.0393	4.05588e-51	4.68167e-50
ME3_Peak11567	1805.35	-1.48872	0.0990246	-15.0339	4.40411e-51	5.07977e-50
ME3_Peak7352	9247.68	-1.20946	0.0804703	-15.0298	4.68199e-51	5.39618e-50
ME3_Peak2861	9229.88	-1.11773	0.0743811	-15.027	4.88331e-51	5.62394e-50
ME3_Peak1185	674.075	-2.29738	0.15297	-15.0185	5.55632e-51	6.39418e-50
ME3_Peak2715	858.615	-1.97786	0.131781	-15.0087	6.43924e-51	7.39345e-50
ME3_Peak1579	482.28	-2.669	0.178288	-14.9701	1.15081e-50	1.31836e-49
ME3_Peak4428	686.665	-2.6003	0.174109	-14.9349	1.95293e-50	2.23054e-49
ME3_Peak8344	2651.61	-1.31055	0.0877556	-14.934	1.97877e-50	2.25835e-49
ME3_Peak3409	945.151	-1.96675	0.131796	-14.9227	2.34754e-50	2.67521e-49
ME3_Peak9902	1997.79	-1.41908	0.0951302	-14.9172	2.54693e-50	2.89809e-49
ME3_Peak8935	345.629	-3.36157	0.225393	-14.9143	2.66045e-50	3.02499e-49
ME3_Peak2459	285.359	-5.63039	0.377706	-14.9068	2.97593e-50	3.37865e-49
ME3_Peak12590	2332.94	-1.356	0.0909816	-14.9041	3.098e-50	3.51461e-49
ME3_Peak6957	3373.15	-1.34111	0.0900399	-14.8946	3.57251e-50	4.0469e-49
ME3_Peak599	12215.5	-1.00283	0.0673702	-14.8854	4.1006e-50	4.64165e-49
ME3_Peak5052	352.357	-3.21913	0.2164	-14.8758	4.73209e-50	5.34849e-49
ME3_Peak1110	896.016	-2.04063	0.13732	-14.8604	5.9541e-50	6.70972e-49
ME3_Peak1735	306.484	-6.3945	0.430428	-14.8561	6.34842e-50	7.1435e-49
ME3_Peak14457	405.101	-2.94058	0.197967	-14.8539	6.56241e-50	7.37882e-49
ME3_Peak8383	1048.86	-1.86508	0.125638	-14.8448	7.51322e-50	8.43545e-49
ME3_Peak8435	413.376	-2.91967	0.196846	-14.8322	9.06834e-50	1.01589e-48
ME3_Peak13577	949.445	-1.98543	0.134	-14.8167	1.14328e-49	1.27795e-48
ME3_Peak14041	2027.56	-1.56955	0.106002	-14.8068	1.32382e-49	1.47867e-48
ME3_Peak12331	6022.03	-1.13198	0.07646	-14.8049	1.36205e-49	1.52025e-48
ME3_Peak4481	409.438	-2.88593	0.194953	-14.8032	1.39718e-49	1.55833e-48
ME3_Peak14688	408.855	-2.8575	0.193169	-14.7927	1.63206e-49	1.8163e-48
ME3_Peak9570	2349.94	-1.37238	0.0928611	-14.7789	2.00474e-49	2.22291e-48
ME3_Peak7551	680.751	-2.33425	0.158008	-14.773	2.18766e-49	2.42397e-48
ME3_Peak10933	2022.78	-1.45849	0.0987323	-14.7722	2.214e-49	2.45136e-48
ME3_Peak7335	542.214	-2.78396	0.188496	-14.7693	2.31151e-49	2.55561e-48
ME3_Peak891	2083.58	-1.46493	0.0992143	-14.7653	2.45233e-49	2.70735e-48
ME3_Peak9834	4508.74	-1.21468	0.0822926	-14.7606	2.6311e-49	2.90261e-48
ME3_Peak11711	266.851	-4.38426	0.297538	-14.7351	3.83657e-49	4.22023e-48
ME3_Peak7684	804.595	-2.02231	0.137274	-14.7319	4.02425e-49	4.41708e-48
ME3_Peak12902	1113.85	-1.8947	0.128623	-14.7307	4.09678e-49	4.49345e-48
ME3_Peak9356	820.664	-2.33028	0.158207	-14.7293	4.1801e-49	4.58153e-48
ME3_Peak13325	1941.65	-5.47339	0.371686	-14.7259	4.3989e-49	4.81787e-48
ME3_Peak13427	658.538	-2.2909	0.155593	-14.7237	4.54022e-49	4.96907e-48
ME3_Peak9347	2531.49	-1.33936	0.0909935	-14.7193	4.84969e-49	5.30395e-48
ME3_Peak7916	5948.23	-1.08074	0.0734284	-14.7183	4.92204e-49	5.37921e-48
ME3_Peak7544	5499.2	-1.14615	0.0779049	-14.7121	5.38883e-49	5.87247e-48
ME3_Peak13376	276.727	-6.05567	0.411613	-14.7121	5.39404e-49	5.87394e-48
ME3_Peak1930	732.983	-2.26458	0.15395	-14.7099	5.57172e-49	6.05875e-48
ME3_Peak14983	785.65	-2.04563	0.139103	-14.7059	5.90985e-49	6.42184e-48
ME3_Peak14787	966.891	-1.84367	0.125412	-14.701	6.35599e-49	6.89185e-48
ME3_Peak15173	3437.6	-1.20381	0.0819013	-14.6983	6.60619e-49	7.15804e-48
ME3_Peak5361	1006.74	-1.81438	0.123461	-14.6959	6.84636e-49	7.41299e-48
ME3_Peak3602	1558.51	-1.50389	0.102348	-14.6939	7.05794e-49	7.63664e-48
ME3_Peak4379	389.661	-3.08774	0.210167	-14.6919	7.26942e-49	7.85987e-48
ME3_Peak11576	542.913	-2.84531	0.193703	-14.689	7.58016e-49	8.18421e-48
ME3_Peak9783	298.206	-6.36236	0.433145	-14.6887	7.61099e-49	8.21166e-48
ME3_Peak8241	1488.98	-1.53366	0.104707	-14.6471	1.40554e-48	1.51217e-47
ME3_Peak3824	464.217	-2.7015	0.184517	-14.641	1.53884e-48	1.65441e-47
ME3_Peak2860	2220.88	-1.34971	0.0921921	-14.6401	1.55743e-48	1.67321e-47
ME3_Peak6114	3570.07	-1.18246	0.0808796	-14.62	2.09446e-48	2.24859e-47
ME3_Peak3829	4615.42	-1.2625	0.0863959	-14.613	2.32075e-48	2.48801e-47
ME3_Peak10883	1566.01	-1.64917	0.112894	-14.6082	2.48976e-48	2.66732e-47
ME3_Peak14682	1705.03	-1.665	0.114016	-14.6033	2.67554e-48	2.86433e-47
ME3_Peak6603	6233.1	-1.13305	0.0776382	-14.594	3.06864e-48	3.27825e-47
ME3_Peak9336	1130.48	-1.91528	0.131322	-14.5846	3.51842e-48	3.75611e-47
ME3_Peak13997	517.874	-2.49604	0.171176	-14.5817	3.6718e-48	3.9171e-47
ME3_Peak14486	404.491	-3.13439	0.215011	-14.5778	3.88707e-48	4.14385e-47
ME3_Peak5080	271.526	-6.02777	0.413583	-14.5745	4.08158e-48	4.34815e-47
ME3_Peak987	717.697	-2.34892	0.161172	-14.574	4.11199e-48	4.37748e-47
ME3_Peak1934	8304.29	-1.1668	0.0801411	-14.5593	5.09783e-48	5.40051e-47
ME3_Peak12958	757.121	-2.03681	0.139956	-14.5532	5.57107e-48	5.89773e-47
ME3_Peak174	4299.5	-1.13507	0.0780453	-14.5437	6.39964e-48	6.76546e-47
ME3_Peak4883	246.166	-5.35029	0.367991	-14.5392	6.8411e-48	7.22713e-47
ME3_Peak2545	446.458	-2.7416	0.188641	-14.5335	7.43564e-48	7.84976e-47
ME3_Peak4886	451.506	-7.78064	0.535809	-14.5213	8.88231e-48	9.35751e-47
ME3_Peak5026	442.162	-2.66186	0.183343	-14.5185	9.24813e-48	9.72942e-47
ME3_Peak13918	2765.93	-1.2596	0.0868538	-14.5026	1.1671e-47	1.22529e-46
ME3_Peak2186	293.75	-3.56215	0.24588	-14.4873	1.45717e-47	1.52562e-46
ME3_Peak7901	764.232	-2.09769	0.144838	-14.4829	1.55289e-47	1.62359e-46
ME3_Peak13601	609.023	-2.33219	0.161294	-14.4592	2.19186e-47	2.28693e-46
ME3_Peak11009	1250.96	-1.61971	0.11205	-14.4553	2.3228e-47	2.42023e-46
ME3_Peak3385	3835.02	-1.16852	0.0808908	-14.4456	2.67077e-47	2.77899e-46
ME3_Peak1260	1063.67	-7.03793	0.487487	-14.4372	3.02055e-47	3.13865e-46
ME3_Peak11099	1261.47	-1.66256	0.115233	-14.4279	3.45498e-47	3.58517e-46
ME3_Peak10734	3054.12	-1.30063	0.0902521	-14.4111	4.40793e-47	4.5709e-46
ME3_Peak5540	600.389	-2.37175	0.164757	-14.3955	5.52353e-47	5.71605e-46
ME3_Peak9386	689.467	-2.19455	0.152496	-14.3909	5.90332e-47	6.10492e-46
ME3_Peak2922	2223.41	-1.42083	0.0987534	-14.3877	6.18587e-47	6.39277e-46
ME3_Peak5642	743.638	-2.1249	0.147943	-14.363	8.83775e-47	9.10858e-46
ME3_Peak2045	1659.91	-1.62344	0.113142	-14.3486	1.08662e-46	1.11765e-45
ME3_Peak6694	2128.86	-1.38705	0.0967187	-14.3411	1.21183e-46	1.2439e-45
ME3_Peak5378	2965.93	-1.33008	0.0927633	-14.3384	1.25945e-46	1.29191e-45
ME3_Peak2537	601.371	-2.457	0.171396	-14.3353	1.31746e-46	1.35051e-45
ME3_Peak6642	486.205	-2.69375	0.188161	-14.3162	1.73287e-46	1.77394e-45
ME3_Peak15037	1029.03	-1.75746	0.122779	-14.314	1.78912e-46	1.82906e-45
ME3_Peak13494	2600.46	-1.35956	0.0950275	-14.307	1.97877e-46	2.01752e-45
ME3_Peak13758	288.049	-3.49281	0.244195	-14.3033	2.08572e-46	2.12514e-45
ME3_Peak976	2654.31	-1.25046	0.0874563	-14.2981	2.24796e-46	2.28892e-45
ME3_Peak13731	848.164	-1.87627	0.131438	-14.275	3.13191e-46	3.18257e-45
ME3_Peak14742	793.522	-2.13316	0.149659	-14.2535	4.26433e-46	4.32464e-45
ME3_Peak14533	2758.71	-1.27581	0.089549	-14.247	4.6786e-46	4.73215e-45
ME3_Peak9933	2745.71	-1.35787	0.0953429	-14.242	5.02996e-46	5.08076e-45
ME3_Peak14548	5491.47	-1.02738	0.0721444	-14.2406	5.12497e-46	5.1733e-45
ME3_Peak5303	1748.7	-1.51146	0.106265	-14.2234	6.55704e-46	6.61008e-45
ME3_Peak13375	432.538	-2.63934	0.185627	-14.2185	7.0297e-46	7.0725e-45
ME3_Peak13144	551.662	-2.2999	0.161913	-14.2046	8.58334e-46	8.61849e-45
ME3_Peak4983	1450.4	-1.56225	0.110023	-14.1992	9.26232e-46	9.28798e-45
ME3_Peak10884	361.808	-3.10492	0.218751	-14.1939	9.99649e-46	1.00176e-44
ME3_Peak13759	422.525	-2.93982	0.207203	-14.1881	1.08534e-45	1.08549e-44
ME3_Peak9306	921.994	-1.93196	0.136283	-14.1761	1.28884e-45	1.28647e-44
ME3_Peak3794	588.506	-2.47274	0.174577	-14.1642	1.52654e-45	1.51974e-44
ME3_Peak7131	966.844	-2.16248	0.152829	-14.1497	1.87642e-45	1.8644e-44
ME3_Peak4126	430.698	-2.84038	0.200907	-14.1378	2.22177e-45	2.2061e-44
ME3_Peak1870	5474.55	-1.0246	0.072482	-14.136	2.27971e-45	2.26067e-44
ME3_Peak4895	530.672	-2.38387	0.168668	-14.1335	2.36008e-45	2.3358e-44
ME3_Peak3329	593.992	-2.39104	0.169207	-14.1309	2.4507e-45	2.42234e-44
ME3_Peak3112	1743.87	-1.39857	0.0989756	-14.1304	2.46682e-45	2.43669e-44
ME3_Peak2447	4689.99	-1.09028	0.0771637	-14.1295	2.50007e-45	2.4671e-44
ME3_Peak3815	1808.91	-1.66134	0.117602	-14.1268	2.59528e-45	2.55859e-44
ME3_Peak11890	440.717	-2.84509	0.201624	-14.1109	3.25546e-45	3.20528e-44
ME3_Peak4456	510.831	-2.35912	0.167766	-14.062	6.50327e-45	6.38236e-44
ME3_Peak11524	1035.83	-1.70664	0.121377	-14.0607	6.62687e-45	6.49947e-44
ME3_Peak1142	2438.07	-1.38884	0.0987764	-14.0604	6.64673e-45	6.51054e-44
ME3_Peak8424	2593.51	-1.21848	0.0866602	-14.0605	6.64271e-45	6.51054e-44
ME3_Peak4378	1173.21	-1.76486	0.125539	-14.0583	6.85091e-45	6.7019e-44
ME3_Peak4025	731.789	-2.07323	0.147628	-14.0436	8.43342e-45	8.22881e-44
ME3_Peak9002	2654.28	-1.2622	0.0899434	-14.0332	9.7604e-45	9.51139e-44
ME3_Peak1092	756.07	-2.02497	0.144324	-14.0308	1.0101e-44	9.83696e-44
ME3_Peak10901	566.554	-2.28302	0.162764	-14.0266	1.07228e-44	1.04359e-43
ME3_Peak9478	577.362	-2.22269	0.158498	-14.0234	1.12044e-44	1.08975e-43
ME3_Peak11489	379.001	-3.2839	0.23424	-14.0194	1.18679e-44	1.15356e-43
ME3_Peak737	2852.97	-1.19741	0.0854152	-14.0187	1.19847e-44	1.16417e-43
ME3_Peak6850	5230.48	-1.08535	0.0774678	-14.0104	1.34669e-44	1.3048e-43
ME3_Peak9545	2777.51	-1.18947	0.0849176	-14.0074	1.40502e-44	1.35958e-43
ME3_Peak911	580.009	-2.21074	0.157908	-14.0002	1.55494e-44	1.5037e-43
ME3_Peak7558	1125.02	-1.67328	0.119565	-13.9947	1.67896e-44	1.6226e-43
ME3_Peak5720	505.691	-2.40295	0.17173	-13.9926	1.72862e-44	1.66953e-43
ME3_Peak1063	1069.68	-1.8263	0.130616	-13.9822	2.00209e-44	1.9312e-43
ME3_Peak777	1314.18	-1.86802	0.133654	-13.9766	2.16687e-44	2.08883e-43
ME3_Peak11648	359.415	-3.10017	0.221993	-13.9652	2.54256e-44	2.44788e-43
ME3_Peak2092	390.685	-2.80693	0.201012	-13.964	2.5859e-44	2.48803e-43
ME3_Peak2107	2902.39	-1.16116	0.0833061	-13.9384	3.70055e-44	3.55375e-43
ME3_Peak9264	2124.14	-1.36098	0.097695	-13.9309	4.10974e-44	3.94172e-43
ME3_Peak13839	4578.42	-1.04272	0.0748541	-13.9301	4.15853e-44	3.986e-43
ME3_Peak653	2136.86	-1.43228	0.10284	-13.9273	4.32231e-44	4.13777e-43
ME3_Peak7314	5977.51	-1.12439	0.0807623	-13.9222	4.64559e-44	4.44445e-43
ME3_Peak1300	1175.64	-1.641	0.117887	-13.9201	4.77989e-44	4.57006e-43
ME3_Peak2714	897.754	-1.99293	0.143253	-13.912	5.35923e-44	5.12075e-43
ME3_Peak2555	1640.48	-1.44391	0.103808	-13.9094	5.55239e-44	5.30198e-43
ME3_Peak13681	2274.02	-3.36106	0.241645	-13.9091	5.57684e-44	5.32198e-43
ME3_Peak6319	605.973	-2.20056	0.158438	-13.889	7.38286e-44	7.03222e-43
ME3_Peak4550	1598.58	-1.42593	0.102668	-13.8887	7.41553e-44	7.05891e-43
ME3_Peak13941	1467.95	-1.54079	0.110946	-13.8878	7.50693e-44	7.14145e-43
ME3_Peak1060	292.553	-3.26021	0.234837	-13.8829	8.04299e-44	7.64184e-43
ME3_Peak7746	5788.52	-1.14724	0.0828173	-13.8527	1.22513e-43	1.16112e-42
ME3_Peak411	1067.64	-1.67008	0.120597	-13.8484	1.30113e-43	1.23238e-42
ME3_Peak5729	3653.69	-1.10716	0.0799673	-13.8451	1.3614e-43	1.28867e-42
ME3_Peak8555	441.63	-2.7362	0.197781	-13.8344	1.57949e-43	1.49139e-42
ME3_Peak13413	1092.36	-1.77219	0.128117	-13.8326	1.62045e-43	1.52912e-42
ME3_Peak7380	840.249	-2.06342	0.149214	-13.8286	1.71228e-43	1.61377e-42
ME3_Peak14105	402.353	-2.67179	0.193209	-13.8285	1.71621e-43	1.61647e-42
ME3_Peak2423	1130.92	-1.63351	0.118274	-13.8113	2.17929e-43	2.05137e-42
ME3_Peak952	653.056	-2.16499	0.156802	-13.8072	2.30721e-43	2.16909e-42
ME3_Peak12710	3985.09	-1.19472	0.0865513	-13.8036	2.42598e-43	2.27934e-42
ME3_Peak10313	968.648	-1.71369	0.124173	-13.8008	2.51997e-43	2.36619e-42
ME3_Peak14300	775.258	-1.92977	0.139874	-13.7965	2.67528e-43	2.51047e-42
ME3_Peak1179	1760.84	-1.63644	0.118812	-13.7733	3.69041e-43	3.4588e-42
ME3_Peak7318	6328.02	-1.11652	0.0811598	-13.7571	4.61633e-43	4.32393e-42
ME3_Peak5806	1666.93	-1.62968	0.118549	-13.7469	5.3153e-43	4.96334e-42
ME3_Peak1481	1348.58	-1.53761	0.111856	-13.7464	5.35435e-43	4.99367e-42
ME3_Peak7805	1840.96	-1.32941	0.0967199	-13.745	5.46045e-43	5.0895e-42
ME3_Peak7061	899.027	-1.97297	0.143595	-13.7398	5.86167e-43	5.46012e-42
ME3_Peak14452	475.598	-2.43038	0.176923	-13.7369	6.10162e-43	5.68015e-42
ME3_Peak14391	1992.38	-1.28351	0.0934756	-13.7309	6.62729e-43	6.16573e-42
ME3_Peak7425	310.81	-3.0897	0.225145	-13.7232	7.37842e-43	6.85616e-42
ME3_Peak15045	961.917	-1.80783	0.131856	-13.7107	8.76039e-43	8.12541e-42
ME3_Peak1706	2709.45	-1.16554	0.0850175	-13.7094	8.92521e-43	8.27323e-42
ME3_Peak8866	560.268	-2.26477	0.165437	-13.6896	1.172e-42	1.08441e-41
ME3_Peak9684	533.132	-2.3556	0.172142	-13.6841	1.26405e-42	1.16815e-41
ME3_Peak649	1739.68	-1.33977	0.0979173	-13.6826	1.28935e-42	1.19081e-41
ME3_Peak10994	1035.65	-1.72501	0.126108	-13.6788	1.35901e-42	1.25438e-41
ME3_Peak3814	5054.48	-1.22136	0.0893188	-13.6742	1.44876e-42	1.33479e-41
ME3_Peak9512	2075.21	-1.37	0.100251	-13.6657	1.62688e-42	1.49618e-41
ME3_Peak13859	3998.38	-1.15687	0.0847565	-13.6494	2.03629e-42	1.87043e-41
ME3_Peak7662	2285.7	-1.25704	0.0921317	-13.6439	2.19494e-42	2.01495e-41
ME3_Peak12854	421.218	-2.54912	0.186842	-13.6432	2.2169e-42	2.03388e-41
ME3_Peak3840	387.921	-2.83902	0.208132	-13.6405	2.30094e-42	2.10843e-41
ME3_Peak13805	4329.12	-1.08819	0.0799424	-13.6121	3.39196e-42	3.10069e-41
ME3_Peak9970	712.543	-2.04079	0.150049	-13.6008	3.96017e-42	3.61577e-41
ME3_Peak13649	1853.62	-1.47374	0.108459	-13.588	4.71829e-42	4.30278e-41
ME3_Peak5922	952.562	-1.81368	0.133498	-13.5858	4.86469e-42	4.43363e-41
ME3_Peak7110	853.566	-2.08276	0.153316	-13.5848	4.93175e-42	4.49206e-41
ME3_Peak7327	1557.58	-1.47247	0.108487	-13.5728	5.80312e-42	5.28257e-41
ME3_Peak7342	2471.84	-1.23623	0.0910842	-13.5724	5.83581e-42	5.30916e-41
ME3_Peak6289	300.101	-3.28546	0.242132	-13.5689	6.12249e-42	5.5633e-41
ME3_Peak3440	513.828	-2.26581	0.16705	-13.5636	6.57897e-42	5.97095e-41
ME3_Peak5793	3374.85	-1.08322	0.0798663	-13.5629	6.64161e-42	6.02421e-41
ME3_Peak6784	842.344	-1.81111	0.133543	-13.562	6.72713e-42	6.09451e-41
ME3_Peak5636	3771.87	-1.07343	0.0791506	-13.5619	6.74098e-42	6.10342e-41
ME3_Peak3486	595.627	-2.4773	0.182829	-13.5498	7.94703e-42	7.19112e-41
ME3_Peak7205	887.032	-1.8138	0.133919	-13.544	8.59779e-42	7.77534e-41
ME3_Peak14532	1086.31	-1.64373	0.121539	-13.5244	1.12329e-41	1.01343e-40
ME3_Peak1685	1790.99	-1.36136	0.100699	-13.5191	1.20604e-41	1.0868e-40
ME3_Peak7200	1935.11	-1.33278	0.0987545	-13.4959	1.65324e-41	1.48713e-40
ME3_Peak4143	299.222	-3.11782	0.231095	-13.4915	1.75466e-41	1.57743e-40
ME3_Peak11356	2335.61	-1.26304	0.0936963	-13.4801	2.04728e-41	1.83724e-40
ME3_Peak11452	3868.32	-1.0885	0.0807752	-13.4757	2.17412e-41	1.94876e-40
ME3_Peak4887	464.933	-8.23838	0.611362	-13.4755	2.18121e-41	1.95396e-40
ME3_Peak7353	11489.4	-1.00426	0.0745376	-13.4733	2.24728e-41	2.01196e-40
ME3_Peak14542	4021.23	-1.03391	0.0767781	-13.4662	2.47192e-41	2.21048e-40
ME3_Peak6831	1834.72	-1.37475	0.102133	-13.4604	2.67621e-41	2.39035e-40
ME3_Peak9735	694.101	-2.01714	0.150201	-13.4296	4.0551e-41	3.61346e-40
ME3_Peak9480	1879.29	-1.35056	0.100569	-13.4292	4.07608e-41	3.63003e-40
ME3_Peak2215	534.123	-2.21339	0.164926	-13.4205	4.58544e-41	4.0741e-40
ME3_Peak2085	1153.64	-1.6371	0.122015	-13.4172	4.79577e-41	4.256e-40
ME3_Peak10829	933.701	-1.74408	0.130074	-13.4084	5.40015e-41	4.78956e-40
ME3_Peak6546	3739.5	-1.07002	0.0798448	-13.4013	5.94108e-41	5.26626e-40
ME3_Peak10290	689.298	-1.94506	0.145195	-13.3962	6.36578e-41	5.63943e-40
ME3_Peak11084	675.047	-1.97282	0.147366	-13.3873	7.17707e-41	6.35445e-40
ME3_Peak13937	1236.19	-1.67464	0.125112	-13.3851	7.38702e-41	6.53652e-40
ME3_Peak7915	1082.28	-1.57287	0.117585	-13.3764	8.3026e-41	7.33815e-40
ME3_Peak1160	2010.61	-1.27329	0.0952722	-13.3648	9.71212e-41	8.57397e-40
ME3_Peak10409	1344.73	-1.60107	0.119825	-13.3618	1.01143e-40	8.92385e-40
ME3_Peak5561	2289.08	-1.21151	0.0906927	-13.3585	1.05732e-40	9.32328e-40
ME3_Peak7550	418.501	-2.48375	0.185934	-13.3583	1.06012e-40	9.34255e-40
ME3_Peak10382	846.582	-2.06719	0.154842	-13.3503	1.18026e-40	1.03953e-39
ME3_Peak12125	1121.64	-1.613	0.120823	-13.3501	1.18362e-40	1.04189e-39
ME3_Peak12990	388.94	-2.69446	0.201846	-13.3491	1.1994e-40	1.05517e-39
ME3_Peak9388	2515.19	-1.27849	0.0958678	-13.336	1.42903e-40	1.25501e-39
ME3_Peak10718	1211.91	-1.65534	0.124188	-13.3293	1.56394e-40	1.37269e-39
ME3_Peak6520	439.644	-2.45269	0.184037	-13.3271	1.60972e-40	1.41206e-39
ME3_Peak957	450.447	-2.65963	0.199576	-13.3264	1.6254e-40	1.42499e-39
ME3_Peak4888	311.912	-7.23703	0.543635	-13.3123	1.96358e-40	1.72048e-39
ME3_Peak10344	1880.18	-1.30403	0.0981316	-13.2886	2.6958e-40	2.35256e-39
ME3_Peak12271	841.741	-1.8599	0.139976	-13.2872	2.74493e-40	2.39406e-39
ME3_Peak9404	3296.47	-1.09999	0.0827974	-13.2853	2.81772e-40	2.45473e-39
ME3_Peak11695	1144.21	-1.60293	0.120702	-13.28	3.02322e-40	2.63224e-39
ME3_Peak11532	423.004	-2.68199	0.201986	-13.2781	3.10127e-40	2.69865e-39
ME3_Peak8343	1404.12	-1.41413	0.106506	-13.2775	3.12837e-40	2.72068e-39
ME3_Peak12377	1778.74	-1.62862	0.122661	-13.2774	3.13025e-40	2.72075e-39
ME3_Peak4324	453.175	-2.56252	0.193146	-13.2673	3.58433e-40	3.11188e-39
ME3_Peak8646	934.063	-1.67225	0.126048	-13.2668	3.60467e-40	3.12775e-39
ME3_Peak2785	669.876	-2.28211	0.172112	-13.2595	3.97581e-40	3.44782e-39
ME3_Peak10386	222.343	-3.93705	0.296982	-13.2569	4.11684e-40	3.56808e-39
ME3_Peak6633	715.177	-1.96559	0.148341	-13.2505	4.48189e-40	3.88005e-39
ME3_Peak8133	739.5	-1.83691	0.138791	-13.235	5.50665e-40	4.75907e-39
ME3_Peak10889	377.965	-2.65007	0.200572	-13.2126	7.42625e-40	6.40714e-39
ME3_Peak6413	769.696	-1.89425	0.143424	-13.2074	7.95457e-40	6.8513e-39
ME3_Peak5638	423.074	-2.61461	0.197997	-13.2053	8.17791e-40	7.03569e-39
ME3_Peak9271	614.926	-2.06771	0.156671	-13.1978	9.0376e-40	7.7709e-39
ME3_Peak10385	269.744	-3.25927	0.246958	-13.1977	9.0483e-40	7.7757e-39
ME3_Peak1234	1498.09	-1.42057	0.107657	-13.1953	9.33938e-40	8.01679e-39
ME3_Peak12860	775.134	-1.83384	0.139023	-13.1908	9.90805e-40	8.50012e-39
ME3_Peak3823	554.231	-2.18408	0.165581	-13.1905	9.9571e-40	8.53738e-39
ME3_Peak8089	1036.74	-1.71358	0.129923	-13.1893	1.01182e-39	8.67065e-39
ME3_Peak897	2748.55	-1.20157	0.0911311	-13.185	1.07022e-39	9.16593e-39
ME3_Peak8370	343.265	-2.73062	0.207285	-13.1733	1.25026e-39	1.06838e-38
ME3_Peak14609	394.911	-2.56835	0.195101	-13.1642	1.4097e-39	1.20327e-38
ME3_Peak12367	247.319	-3.77722	0.28704	-13.1592	1.50633e-39	1.28503e-38
ME3_Peak12805	482.621	-2.482	0.188632	-13.1579	1.53263e-39	1.30673e-38
ME3_Peak701	396.301	-2.58056	0.196143	-13.1565	1.5619e-39	1.33094e-38
ME3_Peak2916	371.245	-2.74054	0.208376	-13.1519	1.65912e-39	1.41062e-38
ME3_Peak4144	306.337	-3.06214	0.23289	-13.1484	1.73777e-39	1.47666e-38
ME3_Peak11655	1009.05	-1.67752	0.127592	-13.1475	1.75816e-39	1.49316e-38
ME3_Peak978	2028.79	-1.34501	0.102339	-13.1427	1.87533e-39	1.59178e-38
ME3_Peak12604	1900.08	-1.34296	0.102219	-13.138	1.99489e-39	1.69232e-38
ME3_Peak4861	744.898	-1.86764	0.142201	-13.1339	2.10649e-39	1.78599e-38
ME3_Peak3925	1691.03	-1.30566	0.0994623	-13.1272	2.29922e-39	1.94832e-38
ME3_Peak4629	446.61	-2.44754	0.18658	-13.1179	2.60039e-39	2.19739e-38
ME3_Peak9832	736.868	-1.84067	0.140473	-13.1034	3.14812e-39	2.65286e-38
ME3_Peak13007	1417.55	-1.37978	0.105308	-13.1024	3.19057e-39	2.68715e-38
ME3_Peak3560	1111.62	-1.58037	0.120619	-13.1021	3.20209e-39	2.69535e-38
ME3_Peak12468	2957.17	-1.10086	0.0840346	-13.1001	3.28901e-39	2.76699e-38
ME3_Peak1010	2512.26	-1.19855	0.0916794	-13.0733	4.68169e-39	3.92993e-38
ME3_Peak6992	2283.63	-1.18746	0.0908395	-13.072	4.75816e-39	3.99192e-38
ME3_Peak7333	2747.75	-1.14591	0.0876749	-13.07	4.88666e-39	4.0952e-38
ME3_Peak12615	2097.85	-1.44148	0.110327	-13.0656	5.18035e-39	4.33893e-38
ME3_Peak8232	768.119	-1.90659	0.145997	-13.0591	5.63668e-39	4.71855e-38
ME3_Peak2647	3565.23	-1.04534	0.0800934	-13.0515	6.23184e-39	5.21102e-38
ME3_Peak3638	1230.13	-1.54359	0.118346	-13.043	6.96626e-39	5.81874e-38
ME3_Peak4050	881.24	-1.73082	0.132793	-13.034	7.84249e-39	6.53985e-38
ME3_Peak11929	514.027	-2.41356	0.185242	-13.0292	8.34612e-39	6.9522e-38
ME3_Peak14469	601.145	-2.01643	0.154804	-13.0257	8.74036e-39	7.27661e-38
ME3_Peak10802	541.268	-2.2394	0.172061	-13.0151	1.00353e-38	8.341e-38
ME3_Peak9637	3050.61	-1.12171	0.086193	-13.0139	1.01952e-38	8.46923e-38
ME3_Peak6324	2567.88	-1.23323	0.0947842	-13.0109	1.06115e-38	8.81025e-38
ME3_Peak1996	537.554	-2.23112	0.17154	-13.0064	1.12582e-38	9.34206e-38
ME3_Peak5086	4091.07	-1.03237	0.0794125	-13.0001	1.22158e-38	1.01201e-37
ME3_Peak3898	1035.63	-1.57869	0.121503	-12.9931	1.33968e-38	1.10925e-37
ME3_Peak12873	335.465	-2.87725	0.221448	-12.9929	1.34247e-38	1.11095e-37
ME3_Peak4815	1076.4	-1.64429	0.126738	-12.974	1.71917e-38	1.42037e-37
ME3_Peak9836	525.644	-2.13444	0.164586	-12.9685	1.84518e-38	1.52283e-37
ME3_Peak15072	529.564	-2.19017	0.168909	-12.9666	1.89275e-38	1.56124e-37
ME3_Peak13044	591.724	-2.0427	0.157548	-12.9656	1.91694e-38	1.58033e-37
ME3_Peak2687	382.01	-2.5315	0.195287	-12.9629	1.9847e-38	1.63354e-37
ME3_Peak9791	2178.03	-1.30224	0.100539	-12.9525	2.27288e-38	1.8687e-37
ME3_Peak13892	390.449	-2.56846	0.198304	-12.9522	2.2846e-38	1.87733e-37
ME3_Peak5644	5254.33	-1.01387	0.0783636	-12.938	2.7483e-38	2.25349e-37
ME3_Peak7339	3819	-1.05212	0.0813212	-12.9379	2.75092e-38	2.25442e-37
ME3_Peak12002	462.896	-2.28693	0.176947	-12.9244	3.27945e-38	2.68322e-37
ME3_Peak956	771.917	-1.77524	0.137386	-12.9216	3.40162e-38	2.78168e-37
ME3_Peak10446	729.321	-2.02349	0.156607	-12.9208	3.43542e-38	2.80781e-37
ME3_Peak7667	3760.13	-1.09196	0.0845534	-12.9144	3.73226e-38	3.04878e-37
ME3_Peak14301	1667.86	-1.3442	0.104201	-12.9	4.49978e-38	3.66983e-37
ME3_Peak3227	1611.61	-1.41483	0.10973	-12.8937	4.88566e-38	3.9824e-37
ME3_Peak14898	1131.1	-1.71599	0.133176	-12.8851	5.45988e-38	4.4457e-37
ME3_Peak5525	3066.07	-1.10229	0.0856668	-12.8672	6.8881e-38	5.59962e-37
ME3_Peak11127	417.189	-2.35863	0.18339	-12.8613	7.43373e-38	6.03673e-37
ME3_Peak2606	2400.96	-1.14098	0.0888248	-12.8453	9.13886e-38	7.40559e-37
ME3_Peak15175	839.627	-1.6805	0.130859	-12.8421	9.5226e-38	7.71244e-37
ME3_Peak13682	2601.94	-1.15841	0.0902198	-12.8399	9.80628e-38	7.93797e-37
ME3_Peak7162	1085.45	-1.54251	0.120181	-12.8349	1.04484e-37	8.45321e-37
ME3_Peak4270	1316.27	-1.44412	0.11254	-12.832	1.08502e-37	8.77368e-37
ME3_Peak14470	1103.8	-1.55242	0.121019	-12.8279	1.14432e-37	9.24337e-37
ME3_Peak10105	2541.69	-1.21609	0.0948534	-12.8208	1.25468e-37	1.01186e-36
ME3_Peak7137	334.306	-2.7704	0.216178	-12.8154	1.34476e-37	1.08393e-36
ME3_Peak1580	2060.89	-1.22984	0.0959793	-12.8136	1.37539e-37	1.10804e-36
ME3_Peak8556	508.829	-2.29306	0.178958	-12.8134	1.38023e-37	1.11076e-36
ME3_Peak10413	590.039	-1.99023	0.155578	-12.7925	1.80649e-37	1.4469e-36
ME3_Peak13733	302.973	-2.87648	0.225066	-12.7806	2.10537e-37	1.68363e-36
ME3_Peak9928	1763.32	-1.26296	0.0989074	-12.7691	2.43979e-37	1.94799e-36
ME3_Peak4985	8736.28	-1.01574	0.0795694	-12.7654	2.55722e-37	2.04067e-36
ME3_Peak278	839.153	-1.81158	0.142019	-12.7559	2.8886e-37	2.30029e-36
ME3_Peak12884	533.446	-2.07452	0.162796	-12.7431	3.40695e-37	2.71023e-36
ME3_Peak6631	1761.11	-1.27832	0.100321	-12.7423	3.4418e-37	2.73652e-36
ME3_Peak7072	2604.38	-1.18868	0.0933051	-12.7397	3.55797e-37	2.8274e-36
ME3_Peak4578	733.984	-1.79811	0.141143	-12.7396	3.56017e-37	2.82768e-36
ME3_Peak10882	1163.97	-1.48671	0.116716	-12.7378	3.64543e-37	2.89388e-36
ME3_Peak14998	776.246	-1.78813	0.140441	-12.7322	3.91669e-37	3.10274e-36
ME3_Peak10636	584.557	-2.07251	0.162782	-12.7318	3.93731e-37	3.11744e-36
ME3_Peak8801	495.601	-2.45219	0.192607	-12.7316	3.94655e-37	3.12314e-36
ME3_Peak7217	3252.3	-1.14561	0.0899944	-12.7298	4.03706e-37	3.1931e-36
ME3_Peak4577	555.638	-2.06327	0.162095	-12.7288	4.09298e-37	3.23396e-36
ME3_Peak1883	1450.31	-1.43908	0.11308	-12.7261	4.23219e-37	3.34048e-36
ME3_Peak1171	2172.15	-1.18204	0.09304	-12.7046	5.57449e-37	4.38404e-36
ME3_Peak9473	2985.77	-1.04931	0.0826333	-12.6984	6.03731e-37	4.73822e-36
ME3_Peak14009	1318.88	-1.53244	0.12075	-12.691	6.62968e-37	5.19775e-36
ME3_Peak1111	676.754	-1.82771	0.144032	-12.6896	6.75241e-37	5.29124e-36
ME3_Peak10932	832.077	-1.87112	0.147527	-12.6832	7.33016e-37	5.7351e-36
ME3_Peak4191	420.642	-2.40917	0.19	-12.6798	7.65118e-37	5.98319e-36
ME3_Peak13008	381.38	-2.87753	0.226986	-12.6771	7.91736e-37	6.18816e-36
ME3_Peak5616	1766.68	-1.26542	0.0999611	-12.6591	9.96046e-37	7.78103e-36
ME3_Peak8809	784.922	-1.73209	0.136838	-12.658	1.01021e-36	7.88766e-36
ME3_Peak10383	336.004	-2.62726	0.207627	-12.6537	1.067e-36	8.32675e-36
ME3_Peak14118	1502.42	-1.49318	0.118105	-12.6428	1.22554e-36	9.54443e-36
ME3_Peak4350	1491.47	-1.40135	0.110848	-12.6421	1.237e-36	9.62868e-36
ME3_Peak5513	910.709	-1.64811	0.13044	-12.6351	1.35259e-36	1.05177e-35
ME3_Peak10470	1531.63	-1.46193	0.11572	-12.6334	1.38245e-36	1.07444e-35
ME3_Peak3518	2320.33	-1.16252	0.0920543	-12.6286	1.46866e-36	1.14027e-35
ME3_Peak9248	4006.85	-1.12142	0.0888242	-12.6252	1.5331e-36	1.18909e-35
ME3_Peak11835	996.217	-1.62466	0.128741	-12.6197	1.64529e-36	1.27481e-35
ME3_Peak7925	2943.2	-1.05669	0.0837734	-12.6137	1.77448e-36	1.3742e-35
ME3_Peak13676	3338.84	-1.11325	0.0882997	-12.6076	1.9164e-36	1.4826e-35
ME3_Peak6139	2948.35	-1.17256	0.0930199	-12.6055	1.96906e-36	1.52179e-35
ME3_Peak14534	1220.7	-1.43717	0.114141	-12.5912	2.36145e-36	1.82227e-35
ME3_Peak13677	3952.15	-1.02601	0.0814874	-12.5911	2.3645e-36	1.8237e-35
ME3_Peak3023	1225.55	-1.52098	0.120835	-12.5873	2.48126e-36	1.91279e-35
ME3_Peak10902	1271.11	-1.39846	0.111102	-12.5871	2.48675e-36	1.91604e-35
ME3_Peak328	1671.91	-4.64701	0.369694	-12.5699	3.09177e-36	2.3774e-35
ME3_Peak8840	1409.41	-1.32976	0.105871	-12.5602	3.49379e-36	2.68246e-35
ME3_Peak14307	459.434	-2.23341	0.177882	-12.5556	3.70498e-36	2.8403e-35
ME3_Peak9807	520.149	-2.13853	0.170384	-12.5512	3.91539e-36	2.99858e-35
ME3_Peak8082	532.359	-2.20624	0.17583	-12.5476	4.09748e-36	3.13645e-35
ME3_Peak11633	2100.43	-1.23759	0.0986561	-12.5445	4.26351e-36	3.2619e-35
ME3_Peak13275	1375.79	-1.34999	0.107716	-12.5328	4.93669e-36	3.77124e-35
ME3_Peak710	2281.91	-1.11955	0.0893838	-12.5252	5.43325e-36	4.1464e-35
ME3_Peak4073	343.388	-2.57224	0.205437	-12.5208	5.74314e-36	4.37849e-35
ME3_Peak14455	965.162	-1.5536	0.124108	-12.5181	5.94387e-36	4.52699e-35
ME3_Peak13573	2247.54	-1.46872	0.117375	-12.513	6.33629e-36	4.81862e-35
ME3_Peak3118	332.236	-2.92765	0.234093	-12.5064	6.89093e-36	5.23518e-35
ME3_Peak3228	3079.72	-1.06486	0.0851562	-12.5048	7.02632e-36	5.33537e-35
ME3_Peak7804	300.628	-2.75003	0.22007	-12.4961	7.8358e-36	5.9441e-35
ME3_Peak3594	515.699	-2.10884	0.168766	-12.4956	7.88874e-36	5.98128e-35
ME3_Peak2114	1332.57	-1.36097	0.108937	-12.4931	8.13687e-36	6.16634e-35
ME3_Peak5787	1319.64	-1.35551	0.108526	-12.4902	8.44336e-36	6.39542e-35
ME3_Peak14674	2885.08	-1.13001	0.0904882	-12.488	8.68444e-36	6.57474e-35
ME3_Peak15125	2344.84	-1.151	0.0921767	-12.4869	8.80257e-36	6.66086e-35
ME3_Peak13815	1199.83	-1.84302	0.147657	-12.4818	9.38974e-36	7.0981e-35
ME3_Peak4582	691.406	-1.78424	0.142961	-12.4806	9.53071e-36	7.19751e-35
ME3_Peak3943	594.738	-1.93527	0.155227	-12.4673	1.12542e-35	8.47803e-35
ME3_Peak10827	3773.4	-1.23	0.0986617	-12.4669	1.13174e-35	8.52142e-35
ME3_Peak2889	649.247	-1.84753	0.148227	-12.4642	1.17041e-35	8.79952e-35
ME3_Peak7423	2061.19	-1.23079	0.0987936	-12.4582	1.26229e-35	9.48088e-35
ME3_Peak12201	536.251	-2.09281	0.16816	-12.4453	1.4831e-35	1.11229e-34
ME3_Peak7013	3615.83	-1.01129	0.0813599	-12.4298	1.8001e-35	1.34737e-34
ME3_Peak15015	434.774	-2.27452	0.183061	-12.4249	1.91354e-35	1.43158e-34
ME3_Peak12888	1804.95	-1.2882	0.103759	-12.4154	2.15716e-35	1.61146e-34
ME3_Peak8653	333.484	-2.68803	0.216515	-12.415	2.16801e-35	1.61877e-34
ME3_Peak449	2174.61	-1.16267	0.0936598	-12.4138	2.19991e-35	1.64178e-34
ME3_Peak7452	796.301	-1.77407	0.142944	-12.4109	2.2798e-35	1.6989e-34
ME3_Peak3205	1792.3	-1.20579	0.0971625	-12.41	2.30681e-35	1.71734e-34
ME3_Peak14	1711.32	-1.3099	0.105614	-12.4026	2.5291e-35	1.88191e-34
ME3_Peak6833	310.661	-2.71222	0.218753	-12.3986	2.6601e-35	1.97842e-34
ME3_Peak5436	489.889	-2.15706	0.174019	-12.3955	2.76372e-35	2.05247e-34
ME3_Peak11520	2830.39	-1.0726	0.0867504	-12.3642	4.08251e-35	3.02743e-34
ME3_Peak1069	386.458	-2.41611	0.195484	-12.3596	4.3233e-35	3.19669e-34
ME3_Peak13436	2574.07	-1.14529	0.0926641	-12.3596	4.32338e-35	3.19669e-34
ME3_Peak8680	4611.65	-1.01597	0.0822151	-12.3575	4.43786e-35	3.27974e-34
ME3_Peak7568	717.243	-1.79347	0.145158	-12.3552	4.56437e-35	3.3716e-34
ME3_Peak7820	396.582	-2.32263	0.188047	-12.3513	4.79148e-35	3.5325e-34
ME3_Peak2366	1094.46	-1.50902	0.12226	-12.3427	5.33362e-35	3.92837e-34
ME3_Peak11033	1016.74	-1.54178	0.124962	-12.338	5.65153e-35	4.1585e-34
ME3_Peak6476	580.167	-1.94029	0.15734	-12.3318	6.10347e-35	4.48887e-34
ME3_Peak10315	486.991	-2.20819	0.179072	-12.3313	6.14154e-35	4.51468e-34
ME3_Peak15073	419.067	-2.35203	0.1909	-12.3207	7.00501e-35	5.14445e-34
ME3_Peak13491	906.831	-1.68494	0.136762	-12.3202	7.04978e-35	5.17483e-34
ME3_Peak4645	670.368	-1.84895	0.150173	-12.3122	7.79113e-35	5.71074e-34
ME3_Peak14739	1196.78	-1.4254	0.115775	-12.3118	7.82336e-35	5.7316e-34
ME3_Peak11454	613.948	-1.98747	0.161437	-12.3111	7.8896e-35	5.77178e-34
ME3_Peak9325	426.189	-2.35666	0.191494	-12.3067	8.33923e-35	6.09779e-34
ME3_Peak12500	447.551	-2.32903	0.189342	-12.3006	8.98983e-35	6.57036e-34
ME3_Peak1125	333.164	-2.69621	0.219205	-12.2999	9.06458e-35	6.62181e-34
ME3_Peak9155	2087.06	-1.29787	0.10561	-12.2892	1.03478e-34	7.54834e-34
ME3_Peak7012	1983.5	-1.21385	0.0987859	-12.2877	1.05438e-34	7.68764e-34
ME3_Peak4583	698.164	-1.81308	0.147682	-12.2769	1.20475e-34	8.76715e-34
ME3_Peak4889	388.363	-8.23928	0.671377	-12.2722	1.27715e-34	9.28516e-34
ME3_Peak1239	506.155	-2.0891	0.170366	-12.2624	1.44123e-34	1.0458e-33
ME3_Peak13373	766.009	-1.67286	0.136498	-12.2556	1.56869e-34	1.13721e-33
ME3_Peak1814	318.699	-2.60774	0.212781	-12.2555	1.57013e-34	1.13771e-33
ME3_Peak7118	504.25	-2.09517	0.170997	-12.2527	1.6245e-34	1.17598e-33
ME3_Peak9203	2870.35	-1.07136	0.0874383	-12.2527	1.62427e-34	1.17598e-33
ME3_Peak15093	501.306	-2.09435	0.171476	-12.2137	2.62808e-34	1.89616e-33
ME3_Peak13662	553.306	-2.00744	0.164383	-12.212	2.68313e-34	1.93496e-33
ME3_Peak12882	1782.01	-1.40137	0.114919	-12.1944	3.32974e-34	2.39899e-33
ME3_Peak13785	4727.96	-1.0208	0.0838602	-12.1726	4.34778e-34	3.12653e-33
ME3_Peak7350	340.389	-2.49283	0.205174	-12.1498	5.74787e-34	4.12555e-33
ME3_Peak14042	438.189	-2.47635	0.20402	-12.1378	6.66262e-34	4.7776e-33
ME3_Peak12916	397.472	-2.38028	0.196175	-12.1335	7.02002e-34	5.02914e-33
ME3_Peak2717	392.114	-2.57299	0.212112	-12.1303	7.29492e-34	5.22116e-33
ME3_Peak9284	504.72	-2.27637	0.187796	-12.1215	8.1266e-34	5.81094e-33
ME3_Peak2671	849.304	-1.57021	0.12963	-12.1131	9.00553e-34	6.43337e-33
ME3_Peak10746	2050.48	-1.17058	0.0966566	-12.1107	9.26885e-34	6.61526e-33
ME3_Peak13658	3271.13	-1.02969	0.0850969	-12.1002	1.05385e-33	7.51436e-33
ME3_Peak5991	986.589	-1.5403	0.127322	-12.0977	1.0866e-33	7.74062e-33
ME3_Peak13495	333.026	-2.53614	0.209845	-12.0858	1.25549e-33	8.9354e-33
ME3_Peak12516	754.502	-1.84015	0.15226	-12.0855	1.25944e-33	8.95929e-33
ME3_Peak11007	960.323	-1.59602	0.132065	-12.0851	1.26646e-33	9.00504e-33
ME3_Peak6412	701.244	-1.79709	0.148756	-12.0808	1.3346e-33	9.48067e-33
ME3_Peak4118	757.626	-1.65799	0.137371	-12.0695	1.53057e-33	1.08575e-32
ME3_Peak7348	5507.85	-1.20507	0.0999239	-12.0599	1.71979e-33	1.21828e-32
ME3_Peak176	1054.54	-1.50602	0.124947	-12.0533	1.86432e-33	1.31943e-32
ME3_Peak8648	2829.73	-1.02811	0.0853294	-12.0487	1.96983e-33	1.39216e-32
ME3_Peak5514	803.018	-1.68401	0.139779	-12.0477	1.99554e-33	1.40902e-32
ME3_Peak12826	711.8	-1.84343	0.153045	-12.045	2.05965e-33	1.45361e-32
ME3_Peak5451	1425.4	-1.29138	0.107228	-12.0432	2.10523e-33	1.48509e-32
ME3_Peak8095	504.369	-1.99047	0.165287	-12.0425	2.12457e-33	1.49804e-32
ME3_Peak10058	479.202	-2.06221	0.171383	-12.0327	2.39082e-33	1.68265e-32
ME3_Peak14813	371.677	-2.44249	0.203205	-12.0198	2.79547e-33	1.96471e-32
ME3_Peak2903	2195.73	-1.18936	0.0990059	-12.013	3.03591e-33	2.13272e-32
ME3_Peak13194	1147.23	-1.47859	0.123114	-12.0099	3.15087e-33	2.21041e-32
ME3_Peak2792	482.462	-2.02701	0.168798	-12.0085	3.20634e-33	2.24725e-32
ME3_Peak2413	3838.72	-1.02508	0.0854155	-12.0011	3.5073e-33	2.45592e-32
ME3_Peak1243	5545.25	-1.03215	0.0862339	-11.9692	5.15027e-33	3.59809e-32
ME3_Peak2944	1628.5	-1.21515	0.101571	-11.9635	5.51785e-33	3.85135e-32
ME3_Peak4074	343.192	-2.55396	0.213706	-11.9508	6.42924e-33	4.4731e-32
ME3_Peak12560	795.523	-1.59449	0.133559	-11.9385	7.45786e-33	5.18401e-32
ME3_Peak14607	712.479	-1.72269	0.144325	-11.9362	7.66524e-33	5.32573e-32
ME3_Peak8415	395.828	-2.46951	0.206927	-11.9342	7.84814e-33	5.45031e-32
ME3_Peak7739	558.869	-2.14569	0.179813	-11.9329	7.97278e-33	5.53182e-32
ME3_Peak14373	440.267	-2.27613	0.191227	-11.9028	1.1444e-32	7.92222e-32
ME3_Peak4570	616.778	-2.03639	0.171118	-11.9005	1.17616e-32	8.13838e-32
ME3_Peak8031	612.2	-1.91018	0.160623	-11.8923	1.29745e-32	8.97355e-32
ME3_Peak2460	1888.72	-1.21708	0.102375	-11.8884	1.35935e-32	9.38885e-32
ME3_Peak7940	754.373	-1.93625	0.162929	-11.884	1.4336e-32	9.89272e-32
ME3_Peak2464	2187.9	-1.1297	0.0951931	-11.8675	1.74661e-32	1.20363e-31
ME3_Peak14882	1794.22	-1.1637	0.0981162	-11.8605	1.89944e-32	1.30775e-31
ME3_Peak2089	383.739	-2.38354	0.201064	-11.8546	2.03586e-32	1.39978e-31
ME3_Peak7903	981.722	-1.66009	0.140074	-11.8515	2.11419e-32	1.45101e-31
ME3_Peak7983	454.928	-2.14423	0.180956	-11.8495	2.16541e-32	1.48483e-31
ME3_Peak8933	2440.26	-1.03754	0.0876072	-11.8431	2.33641e-32	1.60063e-31
ME3_Peak8943	3541.05	-5.96651	0.503805	-11.8429	2.34175e-32	1.60357e-31
ME3_Peak3047	365.75	-2.37771	0.200803	-11.841	2.39574e-32	1.6398e-31
ME3_Peak3600	1553.45	-1.26749	0.107094	-11.8353	2.56361e-32	1.75155e-31
ME3_Peak13981	1326.72	-1.2886	0.108899	-11.833	2.63579e-32	1.80006e-31
ME3_Peak9808	468.149	-2.33993	0.197813	-11.829	2.76456e-32	1.8863e-31
ME3_Peak6641	470.37	-2.14267	0.181224	-11.8233	2.95858e-32	2.01688e-31
ME3_Peak10102	2144.68	-1.11934	0.0948662	-11.7991	3.94316e-32	2.67846e-31
ME3_Peak2718	881.478	-1.50154	0.127344	-11.7913	4.32892e-32	2.93656e-31
ME3_Peak4278	3108.63	-1.08069	0.0916625	-11.7899	4.39953e-32	2.98313e-31
ME3_Peak4825	806.502	-1.58045	0.134126	-11.7833	4.76003e-32	3.22612e-31
ME3_Peak608	355.085	-2.52893	0.214768	-11.7752	5.24014e-32	3.54677e-31
ME3_Peak7616	1523.55	-1.22619	0.104154	-11.7728	5.39029e-32	3.64678e-31
ME3_Peak12906	621.217	-1.7634	0.149961	-11.7591	6.34329e-32	4.282e-31
ME3_Peak5435	1353.65	-1.33889	0.113887	-11.7563	6.55526e-32	4.42313e-31
ME3_Peak12485	1639.01	-1.24698	0.106081	-11.755	6.65673e-32	4.4896e-31
ME3_Peak14130	1455.98	-1.28071	0.108978	-11.752	6.8969e-32	4.64952e-31
ME3_Peak8131	394.52	-2.27919	0.193943	-11.7519	6.90856e-32	4.65532e-31
ME3_Peak6954	1051.06	-1.48577	0.12649	-11.7461	7.39137e-32	4.97845e-31
ME3_Peak14617	2036.47	-1.09802	0.0934903	-11.7447	7.51771e-32	5.0613e-31
ME3_Peak12875	1532.96	-1.26084	0.107388	-11.741	7.85345e-32	5.285e-31
ME3_Peak11557	1202.29	-1.36197	0.116013	-11.7399	7.95898e-32	5.35365e-31
ME3_Peak15038	868.946	-1.52713	0.130125	-11.7358	8.34979e-32	5.61404e-31
ME3_Peak13030	612.223	-1.81602	0.154789	-11.7322	8.71119e-32	5.85444e-31
ME3_Peak10078	2680.79	-1.01598	0.0866243	-11.7286	9.09237e-32	6.10792e-31
ME3_Peak1075	470.686	-1.99055	0.169769	-11.7251	9.48328e-32	6.3677e-31
ME3_Peak11753	614.665	-1.79728	0.153311	-11.7231	9.70391e-32	6.51297e-31
ME3_Peak4316	1534.68	-1.21854	0.104018	-11.7147	1.07163e-31	7.18927e-31
ME3_Peak14514	1888.85	-1.19225	0.10184	-11.7071	1.1722e-31	7.85357e-31
ME3_Peak2562	340.091	-2.40009	0.205188	-11.697	1.32003e-31	8.83625e-31
ME3_Peak3683	1851.88	-1.15727	0.0989524	-11.6953	1.34779e-31	9.0141e-31
ME3_Peak7575	603.376	-1.89151	0.16186	-11.686	1.50225e-31	1.00339e-30
ME3_Peak5648	406.513	-2.23641	0.191513	-11.6776	1.65877e-31	1.10647e-30
ME3_Peak14571	1706.38	-1.17004	0.100325	-11.6626	1.97982e-31	1.31948e-30
ME3_Peak4323	291.611	-2.81688	0.241578	-11.6603	2.03254e-31	1.35283e-30
ME3_Peak13967	1998.56	-1.2399	0.106496	-11.6427	2.4984e-31	1.65854e-30
ME3_Peak9528	1156.03	-1.35208	0.116164	-11.6395	2.59577e-31	1.72168e-30
ME3_Peak8354	432.243	-2.26249	0.194736	-11.6182	3.32966e-31	2.20459e-30
ME3_Peak13041	548.86	-1.99274	0.171622	-11.6112	3.61444e-31	2.38899e-30
ME3_Peak11854	939.339	-1.44497	0.124515	-11.6048	3.89748e-31	2.57271e-30
ME3_Peak14681	1064.74	-1.3708	0.11813	-11.6042	3.92461e-31	2.58725e-30
ME3_Peak12454	1125.03	-1.63369	0.140796	-11.6032	3.96754e-31	2.61441e-30
ME3_Peak1578	741.175	-1.77037	0.152587	-11.6024	4.00768e-31	2.63972e-30
ME3_Peak1058	1086.97	-1.37454	0.118489	-11.6006	4.09197e-31	2.69407e-30
ME3_Peak8416	360.6	-2.48346	0.214288	-11.5894	4.66508e-31	3.06741e-30
ME3_Peak14723	1168.24	-1.3171	0.113804	-11.5734	5.61806e-31	3.68923e-30
ME3_Peak14984	513.439	-1.89114	0.163506	-11.5662	6.113e-31	4.00905e-30
ME3_Peak11051	522.351	-1.90151	0.164508	-11.5588	6.66447e-31	4.36695e-30
ME3_Peak11315	1117.11	-1.41872	0.12281	-11.5521	7.20013e-31	4.7078e-30
ME3_Peak11737	559.474	-1.91409	0.165698	-11.5517	7.2389e-31	4.73111e-30
ME3_Peak10384	352.209	-2.34745	0.203219	-11.5514	7.26636e-31	4.74702e-30
ME3_Peak9489	2085.41	-1.16585	0.100944	-11.5495	7.42143e-31	4.84625e-30
ME3_Peak7952	559.443	-1.84238	0.159613	-11.5428	8.02907e-31	5.24078e-30
ME3_Peak11502	678.84	-1.64581	0.142675	-11.5354	8.74632e-31	5.69916e-30
ME3_Peak2386	1670.5	-1.32048	0.11454	-11.5285	9.47675e-31	6.17247e-30
ME3_Peak10373	595.99	-1.79971	0.156237	-11.5191	1.0575e-30	6.88483e-30
ME3_Peak7492	1064.8	-1.37464	0.119401	-11.5128	1.13789e-30	7.40191e-30
ME3_Peak1724	380.35	-2.53254	0.219986	-11.5122	1.1446e-30	7.43917e-30
ME3_Peak916	679.519	-1.676	0.145656	-11.5065	1.22335e-30	7.94762e-30
ME3_Peak11619	538.017	-1.9667	0.170975	-11.5029	1.27583e-30	8.28148e-30
ME3_Peak787	330.268	-2.42014	0.21053	-11.4955	1.39021e-30	9.00849e-30
ME3_Peak9459	402.542	-2.17936	0.189639	-11.4922	1.44468e-30	9.34953e-30
ME3_Peak2221	495.034	-1.92664	0.167703	-11.4884	1.50808e-30	9.7557e-30
ME3_Peak949	1010.04	-1.50403	0.130973	-11.4835	1.59638e-30	1.03225e-29
ME3_Peak3780	610.504	-1.86124	0.1621	-11.482	1.62481e-30	1.04974e-29
ME3_Peak4400	263.272	-2.6963	0.235065	-11.4704	1.85732e-30	1.19741e-29
ME3_Peak2136	1182.59	-1.33232	0.116182	-11.4675	1.92161e-30	1.23833e-29
ME3_Peak7443	800.321	-1.55413	0.13556	-11.4645	1.9902e-30	1.28145e-29
ME3_Peak219	365.223	-2.35378	0.20554	-11.4517	2.30603e-30	1.48292e-29
ME3_Peak12139	765.342	-1.56873	0.13703	-11.4481	2.40323e-30	1.54477e-29
ME3_Peak5384	1370.49	-1.24144	0.108491	-11.4427	2.55686e-30	1.64214e-29
ME3_Peak5637	358.854	-2.45346	0.21443	-11.4418	2.58502e-30	1.65952e-29
ME3_Peak13419	1223.82	-1.29473	0.113186	-11.439	2.66851e-30	1.71095e-29
ME3_Peak7898	490.575	-2.02506	0.177125	-11.4329	2.86261e-30	1.83385e-29
ME3_Peak10985	2946.34	-1.02015	0.0892309	-11.4327	2.8703e-30	1.83801e-29
ME3_Peak3868	449.296	-2.08285	0.182308	-11.4249	3.13931e-30	2.00858e-29
ME3_Peak4288	919.118	-1.46264	0.128098	-11.4182	3.39359e-30	2.16853e-29
ME3_Peak7068	1188.04	-1.42733	0.125021	-11.4167	3.45045e-30	2.20394e-29
ME3_Peak6004	1281.81	-1.26148	0.110577	-11.4082	3.80648e-30	2.42829e-29
ME3_Peak4277	1384.04	-1.22326	0.107246	-11.4061	3.89596e-30	2.48017e-29
ME3_Peak3611	881.318	-1.55193	0.136115	-11.4016	4.10408e-30	2.60938e-29
ME3_Peak4575	1965.64	-1.11742	0.0980325	-11.3985	4.25355e-30	2.70328e-29
ME3_Peak9833	514.491	-1.87578	0.164812	-11.3813	5.18025e-30	3.284e-29
ME3_Peak4978	714.315	-1.68171	0.147819	-11.3768	5.4584e-30	3.45744e-29
ME3_Peak10123	910.834	-1.59351	0.140151	-11.37	5.90196e-30	3.73684e-29
ME3_Peak8793	339.886	-2.33748	0.205771	-11.3596	6.64399e-30	4.20316e-29
ME3_Peak10824	348.339	-2.2802	0.20099	-11.3449	7.86582e-30	4.96992e-29
ME3_Peak12393	2232.1	-1.01897	0.0898237	-11.3441	7.93044e-30	5.00866e-29
ME3_Peak9294	1350.09	-1.38411	0.122051	-11.3404	8.27286e-30	5.21842e-29
ME3_Peak8790	430.488	-2.06685	0.182345	-11.3348	8.81981e-30	5.56113e-29
ME3_Peak10638	1211.3	-1.29161	0.114	-11.3299	9.32703e-30	5.8712e-29
ME3_Peak11255	704.767	-1.6642	0.146931	-11.3265	9.7058e-30	6.1071e-29
ME3_Peak3386	600.443	-1.82209	0.160979	-11.3188	1.05915e-29	6.66166e-29
ME3_Peak5777	356.375	-2.36088	0.208651	-11.315	1.10617e-29	6.95166e-29
ME3_Peak11135	846.811	-1.47587	0.13047	-11.312	1.14509e-29	7.19026e-29
ME3_Peak8852	562.449	-1.83399	0.162171	-11.309	1.18474e-29	7.43313e-29
ME3_Peak8378	712.532	-1.5986	0.141518	-11.2961	1.37203e-29	8.59755e-29
ME3_Peak5308	1324.99	-1.49809	0.132625	-11.2957	1.37848e-29	8.63436e-29
ME3_Peak14168	259.585	-2.65091	0.234781	-11.291	1.45434e-29	9.10203e-29
ME3_Peak14084	1277.91	-1.28723	0.114026	-11.2889	1.48865e-29	9.31294e-29
ME3_Peak1832	1164.37	-1.32321	0.117358	-11.2749	1.74494e-29	1.08983e-28
ME3_Peak9448	2151.87	-1.1378	0.101018	-11.2634	1.99011e-29	1.24092e-28
ME3_Peak10672	430.923	-1.99166	0.176983	-11.2534	2.22803e-29	1.38814e-28
ME3_Peak9969	550.11	-1.94155	0.172782	-11.237	2.68377e-29	1.66934e-28
ME3_Peak14791	2032	-1.05787	0.0941515	-11.2358	2.71997e-29	1.69117e-28
ME3_Peak4451	572.278	-1.73054	0.154105	-11.2297	2.91571e-29	1.81065e-28
ME3_Peak4885	335.774	-8.35281	0.744169	-11.2243	3.09677e-29	1.9223e-28
ME3_Peak9837	796.57	-1.57168	0.140259	-11.2056	3.82767e-29	2.37116e-28
ME3_Peak6838	823.897	-1.48704	0.13278	-11.1993	4.11037e-29	2.54318e-28
ME3_Peak13406	1656.69	-1.12342	0.100585	-11.1689	5.78855e-29	3.57133e-28
ME3_Peak3573	429.402	-2.21716	0.198529	-11.1679	5.85381e-29	3.61013e-28
ME3_Peak7201	591.809	-1.96093	0.175625	-11.1654	6.0214e-29	3.71198e-28
ME3_Peak12913	576.711	-2.07033	0.185458	-11.1633	6.16418e-29	3.79692e-28
ME3_Peak13587	940.38	-1.37796	0.123462	-11.161	6.3284e-29	3.89649e-28
ME3_Peak3018	1740.72	-1.13005	0.101255	-11.1604	6.36763e-29	3.91905e-28
ME3_Peak4289	435.483	-2.05179	0.183868	-11.159	6.47091e-29	3.9794e-28
ME3_Peak14075	1013.77	-1.52718	0.136866	-11.1582	6.53143e-29	4.01499e-28
ME3_Peak5661	1374.14	-1.19164	0.106849	-11.1526	6.9567e-29	4.27296e-28
ME3_Peak8070	350.831	-2.26472	0.203474	-11.1303	8.93242e-29	5.47322e-28
ME3_Peak2794	398.432	-2.17168	0.19513	-11.1294	9.02341e-29	5.52675e-28
ME3_Peak14375	573.339	-1.78203	0.160239	-11.1211	9.90435e-29	6.06143e-28
ME3_Peak2225	871.033	-1.42591	0.128228	-11.1201	1.00214e-28	6.1306e-28
ME3_Peak14093	1173.43	-1.26131	0.113518	-11.1111	1.10756e-28	6.75915e-28
ME3_Peak9201	1204.67	-1.2951	0.116629	-11.1045	1.19326e-28	7.27927e-28
ME3_Peak14561	1694.02	-1.29393	0.116655	-11.0919	1.37288e-28	8.36156e-28
ME3_Peak11473	408.852	-2.18659	0.197164	-11.0902	1.39954e-28	8.52056e-28
ME3_Peak4920	2041.22	-1.13819	0.102639	-11.0892	1.41481e-28	8.60663e-28
ME3_Peak8593	842.864	-1.52588	0.137684	-11.0825	1.52599e-28	9.27551e-28
ME3_Peak1570	431.663	-2.09531	0.189105	-11.0802	1.56573e-28	9.51328e-28
ME3_Peak4892	531.886	-6.65387	0.600559	-11.0795	1.57822e-28	9.58153e-28
ME3_Peak14039	829.011	-1.49611	0.135158	-11.0693	1.76744e-28	1.07089e-27
ME3_Peak3585	633.945	-1.77003	0.159975	-11.0645	1.86592e-28	1.12966e-27
ME3_Peak5028	354.103	-2.27651	0.205796	-11.062	1.91744e-28	1.16039e-27
ME3_Peak11191	548.791	-1.76179	0.159307	-11.0591	1.98109e-28	1.19653e-27
ME3_Peak8934	235.89	-2.75082	0.248814	-11.0557	2.0564e-28	1.24152e-27
ME3_Peak6895	796.215	-1.47198	0.133184	-11.0522	2.13873e-28	1.2902e-27
ME3_Peak1707	1587.65	-1.21032	0.109524	-11.0508	2.17309e-28	1.3104e-27
ME3_Peak6296	2176.91	-1.01757	0.0921943	-11.0372	2.52648e-28	1.52169e-27
ME3_Peak4171	827.486	-1.65192	0.149744	-11.0316	2.68956e-28	1.61799e-27
ME3_Peak12053	1837.85	-1.20914	0.109619	-11.0304	2.72558e-28	1.63901e-27
ME3_Peak6840	358.372	-2.15526	0.195426	-11.0286	2.78316e-28	1.67298e-27
ME3_Peak5301	546.923	-1.84691	0.167571	-11.0216	3.00507e-28	1.80209e-27
ME3_Peak13543	980.631	-1.35335	0.122794	-11.0213	3.01644e-28	1.8082e-27
ME3_Peak7344	5563.69	-1.06208	0.0963964	-11.0178	3.13649e-28	1.87942e-27
ME3_Peak9272	2488.03	-1.01491	0.0921429	-11.0145	3.25386e-28	1.94898e-27
ME3_Peak15030	654.333	-1.60904	0.14612	-11.0118	3.35385e-28	2.0065e-27
ME3_Peak14143	332.912	-2.30275	0.209125	-11.0113	3.36989e-28	2.01531e-27
ME3_Peak13525	582.947	-2.16809	0.196899	-11.0112	3.37414e-28	2.01705e-27
ME3_Peak4243	1106.35	-1.2869	0.116895	-11.009	3.46e-28	2.06675e-27
ME3_Peak7899	647.409	-1.60178	0.145567	-11.0037	3.66788e-28	2.18921e-27
ME3_Peak1378	1200.68	-1.31211	0.119262	-11.002	3.73939e-28	2.23101e-27
ME3_Peak4273	1053.78	-1.30988	0.119069	-11.001	3.77736e-28	2.25278e-27
ME3_Peak5473	286.105	-2.56792	0.233542	-10.9955	4.01462e-28	2.3924e-27
ME3_Peak8006	1039.58	-1.35425	0.123183	-10.9938	4.09304e-28	2.43818e-27
ME3_Peak9346	577.314	-1.6861	0.153475	-10.9862	4.4548e-28	2.65057e-27
ME3_Peak8846	395.162	-2.28004	0.207743	-10.9753	5.02396e-28	2.98337e-27
ME3_Peak9063	829.219	-1.5192	0.138552	-10.9648	5.64215e-28	3.34654e-27
ME3_Peak11534	288.139	-2.42478	0.221205	-10.9617	5.83978e-28	3.46107e-27
ME3_Peak6002	464.048	-1.98203	0.180885	-10.9574	6.12428e-28	3.62544e-27
ME3_Peak973	2079.55	-1.04613	0.0954771	-10.9569	6.15745e-28	3.64366e-27
ME3_Peak1723	1838.05	-1.19202	0.108907	-10.9453	7.00126e-28	4.13172e-27
ME3_Peak11689	734.182	-1.58252	0.144623	-10.9424	7.22915e-28	4.26455e-27
ME3_Peak10793	286.878	-2.4091	0.220423	-10.9294	8.33562e-28	4.91155e-27
ME3_Peak9884	1209.27	-1.24091	0.11356	-10.9274	8.53027e-28	5.0243e-27
ME3_Peak12556	604.383	-1.64605	0.15082	-10.914	9.881e-28	5.81537e-27
ME3_Peak13991	887.79	-1.37629	0.126123	-10.9122	1.00735e-27	5.92637e-27
ME3_Peak5553	667.351	-1.85556	0.170075	-10.9102	1.03005e-27	6.05521e-27
ME3_Peak1747	288	-2.42004	0.221879	-10.907	1.06678e-27	6.26386e-27
ME3_Peak3619	1195.37	-1.26953	0.116406	-10.906	1.07903e-27	6.33095e-27
ME3_Peak8848	414.905	-2.035	0.186637	-10.9035	1.10895e-27	6.50395e-27
ME3_Peak3160	674.577	-1.74211	0.159795	-10.9021	1.12621e-27	6.60173e-27
ME3_Peak9937	491.083	-2.04166	0.187273	-10.9021	1.12649e-27	6.60173e-27
ME3_Peak10904	465.658	-1.96631	0.180539	-10.8913	1.26784e-27	7.41012e-27
ME3_Peak1667	759.445	-1.59629	0.146805	-10.8735	1.54112e-27	8.99352e-27
ME3_Peak2605	1238.91	-1.27555	0.117342	-10.8703	1.59638e-27	9.31244e-27
ME3_Peak1000	547.763	-1.97585	0.181787	-10.869	1.61903e-27	9.44095e-27
ME3_Peak1448	697.628	-1.55337	0.143027	-10.8607	1.77417e-27	1.03238e-26
ME3_Peak4370	2082.19	-1.10799	0.102209	-10.8404	2.21465e-27	1.28697e-26
ME3_Peak941	582.583	-2.02965	0.18737	-10.8323	2.42e-27	1.40415e-26
ME3_Peak11382	443.106	-2.04731	0.189007	-10.8319	2.42978e-27	1.40929e-26
ME3_Peak10175	1055.52	-1.2754	0.117953	-10.8127	2.99636e-27	1.73526e-26
ME3_Peak13875	528.729	-1.81722	0.168216	-10.8029	3.33669e-27	1.92795e-26
ME3_Peak15164	1520.93	-1.21968	0.113002	-10.7935	3.69464e-27	2.13315e-26
ME3_Peak10283	1207.01	-1.37686	0.127572	-10.7928	3.72323e-27	2.14803e-26
ME3_Peak10872	528.267	-2.04896	0.189883	-10.7906	3.81183e-27	2.19664e-26
ME3_Peak8927	502.381	-1.93802	0.179636	-10.7886	3.89544e-27	2.24398e-26
ME3_Peak6785	759.919	-1.50345	0.139403	-10.7849	4.05632e-27	2.33576e-26
ME3_Peak5952	549.796	-1.70721	0.158374	-10.7796	4.29795e-27	2.47116e-26
ME3_Peak15074	353.567	-2.10694	0.195536	-10.7752	4.50939e-27	2.59175e-26
ME3_Peak13745	1359.03	-1.26922	0.117872	-10.7678	4.88512e-27	2.80664e-26
ME3_Peak1325	479.255	-2.19932	0.204257	-10.7674	4.90659e-27	2.81684e-26
ME3_Peak756	416.981	-2.03089	0.18863	-10.7665	4.95214e-27	2.84192e-26
ME3_Peak12137	1496.58	-1.14258	0.106167	-10.7622	5.19411e-27	2.97966e-26
ME3_Peak12549	1048.9	-1.29873	0.120702	-10.7599	5.32431e-27	3.05319e-26
ME3_Peak12083	1341.48	-1.19917	0.111467	-10.758	5.43235e-27	3.11398e-26
ME3_Peak11955	1314.98	-1.16198	0.108018	-10.7572	5.47948e-27	3.1398e-26
ME3_Peak12438	1074.86	-1.41002	0.131145	-10.7517	5.82068e-27	3.33155e-26
ME3_Peak2232	1693.75	-1.05646	0.0983329	-10.7437	6.34327e-27	3.62793e-26
ME3_Peak15017	530.859	-1.7618	0.164081	-10.7374	6.79478e-27	3.88033e-26
ME3_Peak7704	365.46	-2.09995	0.195751	-10.7277	7.5473e-27	4.30845e-26
ME3_Peak5419	596.821	-1.61644	0.150699	-10.7263	7.66093e-27	4.37167e-26
ME3_Peak14959	2014.51	-2.98669	0.278694	-10.7167	8.49638e-27	4.84297e-26
ME3_Peak15077	262.904	-2.51366	0.234627	-10.7134	8.80525e-27	5.01338e-26
ME3_Peak4896	500.649	-1.7857	0.166715	-10.7111	9.02971e-27	5.13926e-26
ME3_Peak10484	541.745	-1.70583	0.159346	-10.7052	9.62487e-27	5.47185e-26
ME3_Peak7334	410.194	-2.04537	0.191183	-10.6985	1.03441e-26	5.86974e-26
ME3_Peak12382	2709.16	-1.01835	0.0952859	-10.6873	1.16709e-26	6.61772e-26
ME3_Peak10895	566.626	-1.6663	0.155967	-10.6837	1.21389e-26	6.8805e-26
ME3_Peak12373	1612.26	-1.20243	0.112558	-10.6827	1.22589e-26	6.94592e-26
ME3_Peak9995	617.005	-1.60108	0.149893	-10.6815	1.24216e-26	7.03551e-26
ME3_Peak11126	386.207	-2.11512	0.198063	-10.679	1.27631e-26	7.22355e-26
ME3_Peak6684	348.238	-2.38083	0.223081	-10.6725	1.36922e-26	7.74653e-26
ME3_Peak9792	946.742	-1.44523	0.13543	-10.6714	1.38566e-26	7.83662e-26
ME3_Peak929	645.504	-1.6146	0.151323	-10.6699	1.40716e-26	7.95229e-26
ME3_Peak3806	488.807	-1.78576	0.167582	-10.656	1.63411e-26	9.22455e-26
ME3_Peak3788	1157.09	-1.28267	0.120467	-10.6475	1.79193e-26	1.00967e-25
ME3_Peak12521	1511.89	-1.4373	0.135066	-10.6415	1.91002e-26	1.07541e-25
ME3_Peak12553	1091.11	-1.34125	0.126191	-10.6287	2.19183e-26	1.23225e-25
ME3_Peak6558	625.51	-1.58845	0.149471	-10.6271	2.22878e-26	1.25257e-25
ME3_Peak12814	809.796	-1.57049	0.147849	-10.6222	2.34848e-26	1.31886e-25
ME3_Peak14040	498.067	-1.77082	0.166762	-10.6188	2.43558e-26	1.36677e-25
ME3_Peak7349	5081.64	-1.05424	0.0993177	-10.6148	2.54387e-26	1.42648e-25
ME3_Peak1631	320.989	-2.21583	0.208753	-10.6147	2.54747e-26	1.42797e-25
ME3_Peak10659	437.784	-1.88096	0.17722	-10.6137	2.57279e-26	1.44163e-25
ME3_Peak14037	1135.02	-1.31691	0.124094	-10.6121	2.61712e-26	1.4654e-25
ME3_Peak6128	1167.78	-1.24424	0.117278	-10.6093	2.69666e-26	1.50937e-25
ME3_Peak2908	968.151	-1.37755	0.129913	-10.6036	2.86683e-26	1.60403e-25
ME3_Peak4902	1083.26	-1.26921	0.119709	-10.6025	2.902e-26	1.62311e-25
ME3_Peak7798	774.954	-1.4228	0.134221	-10.6005	2.96475e-26	1.65699e-25
ME3_Peak13421	478.411	-1.8098	0.170826	-10.5944	3.16391e-26	1.76635e-25
ME3_Peak1235	1175.01	-1.21998	0.115286	-10.5823	3.60081e-26	2.00511e-25
ME3_Peak11879	293.923	-2.40509	0.22739	-10.5769	3.81196e-26	2.12114e-25
ME3_Peak8545	1050.69	-1.38592	0.131045	-10.5759	3.85386e-26	2.14366e-25
ME3_Peak2663	1889.73	-1.00891	0.0954078	-10.5747	3.9038e-26	2.17065e-25
ME3_Peak12552	723.04	-1.63814	0.154925	-10.5738	3.94291e-26	2.19159e-25
ME3_Peak5029	367.878	-2.13594	0.202015	-10.5732	3.96899e-26	2.20528e-25
ME3_Peak924	925.896	-1.37112	0.12977	-10.5658	4.294e-26	2.38152e-25
ME3_Peak10440	1275.59	-1.15321	0.109163	-10.5641	4.37212e-26	2.42308e-25
ME3_Peak11087	372.997	-2.02633	0.191829	-10.5632	4.41164e-26	2.44319e-25
ME3_Peak13129	695.999	-1.66631	0.15783	-10.5576	4.68366e-26	2.59196e-25
ME3_Peak2198	204.4	-2.90146	0.274835	-10.5571	4.71017e-26	2.60567e-25
ME3_Peak13809	1505.35	-1.12498	0.106796	-10.534	6.02318e-26	3.3272e-25
ME3_Peak7383	1707.78	-1.14315	0.108565	-10.5297	6.30412e-26	3.47859e-25
ME3_Peak4018	1550.08	-1.18812	0.112884	-10.5251	6.61995e-26	3.65022e-25
ME3_Peak3777	1839.2	-1.04691	0.0995473	-10.5167	7.23341e-26	3.98559e-25
ME3_Peak1087	1307.28	-1.13618	0.108041	-10.5162	7.27308e-26	4.00599e-25
ME3_Peak8636	664.517	-1.56302	0.148637	-10.5157	7.31708e-26	4.02877e-25
ME3_Peak6632	645.364	-1.56077	0.148478	-10.5118	7.61996e-26	4.19098e-25
ME3_Peak7802	1105.42	-1.27151	0.120967	-10.5112	7.67005e-26	4.217e-25
ME3_Peak6126	301.027	-2.26308	0.215516	-10.5007	8.5712e-26	4.70395e-25
ME3_Peak15118	991.89	-1.33786	0.127488	-10.494	9.20228e-26	5.04664e-25
ME3_Peak4313	1863.35	-1.00892	0.0962036	-10.4874	9.87333e-26	5.41076e-25
ME3_Peak13050	326.135	-2.21772	0.211533	-10.4841	1.02261e-25	5.60004e-25
ME3_Peak14683	382.365	-1.95391	0.186421	-10.4812	1.05398e-25	5.76768e-25
ME3_Peak11845	356.618	-2.12842	0.20321	-10.474	1.13716e-25	6.21616e-25
ME3_Peak9594	331.464	-2.11597	0.202033	-10.4734	1.14453e-25	6.25419e-25
ME3_Peak13168	1672.14	-1.09243	0.104309	-10.473	1.14896e-25	6.27616e-25
ME3_Peak14253	1577.57	-1.2154	0.116071	-10.4712	1.17151e-25	6.39243e-25
ME3_Peak10264	1959.06	-1.27853	0.122103	-10.4709	1.1752e-25	6.41027e-25
ME3_Peak1778	1023.44	-1.27955	0.122256	-10.4662	1.23552e-25	6.73443e-25
ME3_Peak4411	588.617	-1.58816	0.151744	-10.466	1.23712e-25	6.74078e-25
ME3_Peak4579	624.714	-1.67631	0.160189	-10.4645	1.2571e-25	6.84716e-25
ME3_Peak4653	575.404	-1.61143	0.15412	-10.4557	1.3797e-25	7.50149e-25
ME3_Peak11258	991.211	-1.27543	0.12204	-10.4509	1.45069e-25	7.87905e-25
ME3_Peak9888	587.304	-1.61342	0.154417	-10.4485	1.48895e-25	8.08394e-25
ME3_Peak845	954	-1.28622	0.12314	-10.4452	1.54144e-25	8.36296e-25
ME3_Peak7337	853.295	-1.44117	0.138035	-10.4407	1.61645e-25	8.76366e-25
ME3_Peak4684	883.42	-1.54604	0.148258	-10.428	1.84707e-25	9.99971e-25
ME3_Peak8941	421.458	-1.97544	0.189508	-10.4241	1.92557e-25	1.04172e-24
ME3_Peak4046	570.592	-1.70092	0.163382	-10.4107	2.21652e-25	1.197e-24
ME3_Peak11946	701.957	-1.63779	0.157342	-10.4091	2.25259e-25	1.21604e-24
ME3_Peak7212	307.24	-2.39487	0.230075	-10.4091	2.25356e-25	1.21614e-24
ME3_Peak13243	413.968	-2.00407	0.19257	-10.407	2.30381e-25	1.24282e-24
ME3_Peak9635	572.122	-1.71271	0.164635	-10.403	2.40144e-25	1.29365e-24
ME3_Peak6536	723.956	-1.51637	0.145824	-10.3986	2.51552e-25	1.35462e-24
ME3_Peak1772	451.921	-2.03057	0.195412	-10.3912	2.71893e-25	1.46105e-24
ME3_Peak3831	1017.77	-1.26713	0.122019	-10.3847	2.91133e-25	1.56333e-24
ME3_Peak969	447.604	-1.82872	0.176194	-10.379	3.09039e-25	1.65832e-24
ME3_Peak11944	537.093	-1.766	0.1702	-10.3761	3.18578e-25	1.7083e-24
ME3_Peak14082	1046.13	-1.60511	0.154935	-10.3599	3.77277e-25	2.01878e-24
ME3_Peak7211	368.993	-2.14599	0.207283	-10.353	4.05656e-25	2.16911e-24
ME3_Peak7138	869.4	-1.61505	0.156365	-10.3287	5.22389e-25	2.78742e-24
ME3_Peak9414	321.282	-2.12527	0.205924	-10.3206	5.68375e-25	3.02855e-24
ME3_Peak5115	1428.03	-1.09708	0.10631	-10.3196	5.74603e-25	3.06066e-24
ME3_Peak13524	685.337	-1.50647	0.146174	-10.306	6.61942e-25	3.51971e-24
ME3_Peak5788	768.924	-1.38802	0.134695	-10.3049	6.69609e-25	3.55923e-24
ME3_Peak5048	1751.27	-1.09649	0.106421	-10.3033	6.80858e-25	3.61776e-24
ME3_Peak10176	651.206	-1.4875	0.144394	-10.3016	6.92646e-25	3.67782e-24
ME3_Peak5650	446.243	-1.99898	0.194058	-10.3009	6.97755e-25	3.70366e-24
ME3_Peak9043	738.958	-1.47834	0.143743	-10.2846	8.26717e-25	4.38206e-24
ME3_Peak8005	1258.3	-1.14599	0.111604	-10.2684	9.77692e-25	5.1679e-24
ME3_Peak7949	493.308	-1.76154	0.171578	-10.2667	9.95567e-25	5.25873e-24
ME3_Peak7924	1338.56	-1.10408	0.107573	-10.2635	1.02862e-24	5.42575e-24
ME3_Peak8764	975.173	-1.33057	0.129725	-10.2568	1.10253e-24	5.81159e-24
ME3_Peak14463	458.329	-1.78143	0.173761	-10.2522	1.15692e-24	6.09196e-24
ME3_Peak6644	514.182	-1.65627	0.161627	-10.2474	1.21535e-24	6.38636e-24
ME3_Peak6171	988.876	-1.26961	0.123938	-10.2439	1.26044e-24	6.61644e-24
ME3_Peak4454	1038.72	-1.25085	0.122279	-10.2295	1.46283e-24	7.67354e-24
ME3_Peak10605	1460.48	-1.11753	0.109248	-10.2294	1.46487e-24	7.68161e-24
ME3_Peak5299	670.634	-1.63197	0.159556	-10.2282	1.4827e-24	7.77239e-24
ME3_Peak10434	1723.95	-1.10464	0.108003	-10.2279	1.48771e-24	7.79598e-24
ME3_Peak1041	497.281	-1.67162	0.163459	-10.2265	1.50861e-24	7.9028e-24
ME3_Peak10489	688.79	-1.57219	0.153763	-10.2247	1.53649e-24	8.04605e-24
ME3_Peak704	361.482	-2.16575	0.212216	-10.2054	1.87518e-24	9.80276e-24
ME3_Peak11936	676.986	-1.46226	0.143312	-10.2033	1.91608e-24	1.00131e-23
ME3_Peak944	1824.2	-1.00809	0.0989196	-10.191	2.17597e-24	1.13557e-23
ME3_Peak12193	1003.25	-1.25076	0.122752	-10.1893	2.21312e-24	1.15456e-23
ME3_Peak422	1006.3	-1.24328	0.122109	-10.1817	2.39355e-24	1.24698e-23
ME3_Peak6137	2578.55	-1.00528	0.0987545	-10.1796	2.4468e-24	1.27428e-23
ME3_Peak9781	990.783	-1.23918	0.12182	-10.1721	2.64017e-24	1.3717e-23
ME3_Peak4120	730.627	-1.46412	0.143997	-10.1677	2.76401e-24	1.43505e-23
ME3_Peak5689	1058.66	-1.21716	0.119719	-10.1668	2.78789e-24	1.44696e-23
ME3_Peak6068	942.304	-1.26206	0.124199	-10.1616	2.94199e-24	1.5259e-23
ME3_Peak5902	515.377	-1.72396	0.169718	-10.1578	3.05983e-24	1.58648e-23
ME3_Peak8257	2042.45	-1.04294	0.102679	-10.1572	3.07639e-24	1.59452e-23
ME3_Peak3828	278.323	-2.72739	0.268553	-10.1559	3.11951e-24	1.61632e-23
ME3_Peak5885	1302.13	-1.18988	0.117241	-10.1491	3.34504e-24	1.73199e-23
ME3_Peak11658	594.482	-1.8782	0.185147	-10.1443	3.51132e-24	1.81562e-23
ME3_Peak13589	1886.33	-1.04711	0.103274	-10.1392	3.70298e-24	1.91212e-23
ME3_Peak257	1151.32	-1.15007	0.113493	-10.1334	3.92601e-24	2.0266e-23
ME3_Peak1188	580.34	-4.96526	0.490034	-10.1325	3.96437e-24	2.0457e-23
ME3_Peak13717	391.168	-2.03212	0.200571	-10.1317	3.99749e-24	2.06209e-23
ME3_Peak991	446.255	-1.85621	0.183333	-10.1248	4.28978e-24	2.21137e-23
ME3_Peak4040	977.298	-1.27743	0.12623	-10.1199	4.51098e-24	2.32382e-23
ME3_Peak9768	421.656	-1.98289	0.195956	-10.1191	4.54771e-24	2.34195e-23
ME3_Peak1872	482.834	-1.72075	0.170078	-10.1174	4.62564e-24	2.38047e-23
ME3_Peak7995	358.238	-2.05399	0.203128	-10.1118	4.89752e-24	2.51697e-23
ME3_Peak7656	910.704	-1.39621	0.138226	-10.1009	5.47216e-24	2.80945e-23
ME3_Peak1091	1597.52	-1.11775	0.110676	-10.0993	5.56455e-24	2.85495e-23
ME3_Peak2595	546.762	-1.81295	0.179809	-10.0826	6.59239e-24	3.3766e-23
ME3_Peak7996	1249.44	-1.14861	0.11408	-10.0685	7.61489e-24	3.89638e-23
ME3_Peak4979	1171.27	-1.30337	0.129558	-10.0602	8.28621e-24	4.23561e-23
ME3_Peak14547	1530.01	-1.14425	0.113743	-10.0599	8.30729e-24	4.24496e-23
ME3_Peak7913	785.247	-1.48273	0.147568	-10.0478	9.39369e-24	4.79526e-23
ME3_Peak5920	557.216	-1.61896	0.161273	-10.0386	1.03106e-23	5.25097e-23
ME3_Peak10885	873.546	-1.38852	0.138391	-10.0333	1.08861e-23	5.5385e-23
ME3_Peak8255	1457.34	-1.05812	0.105525	-10.0272	1.15772e-23	5.88619e-23
ME3_Peak10286	959.391	-1.27227	0.126945	-10.0222	1.21759e-23	6.1885e-23
ME3_Peak8368	708.809	-1.41724	0.141582	-10.0101	1.37659e-23	6.98495e-23
ME3_Peak4996	1743.88	-1.04996	0.104999	-9.99972	1.52823e-23	7.74148e-23
ME3_Peak12376	848.607	-1.29323	0.12935	-9.99789	1.55674e-23	7.88065e-23
ME3_Peak1635	594.356	-1.49888	0.150167	-9.98139	1.83877e-23	9.28671e-23
ME3_Peak6359	390.902	-1.88274	0.188665	-9.97928	1.87822e-23	9.48281e-23
ME3_Peak2348	485.47	-1.77225	0.177642	-9.97656	1.93045e-23	9.74328e-23
ME3_Peak8078	922.976	-1.31621	0.131942	-9.97564	1.94839e-23	9.82727e-23
ME3_Peak2677	679.751	-1.47436	0.147851	-9.97191	2.02307e-23	1.01972e-22
ME3_Peak1099	382.252	-1.88893	0.189567	-9.96449	2.17996e-23	1.09771e-22
ME3_Peak6671	1089.66	-1.25359	0.125867	-9.9596	2.28983e-23	1.15189e-22
ME3_Peak14381	711.77	-1.41866	0.142464	-9.95808	2.3251e-23	1.16924e-22
ME3_Peak5691	452.2	-1.78351	0.179135	-9.95622	2.36901e-23	1.19093e-22
ME3_Peak1089	497.369	-1.63622	0.164342	-9.95615	2.37055e-23	1.19131e-22
ME3_Peak14596	869.77	-1.28673	0.129334	-9.94896	2.54836e-23	1.27897e-22
ME3_Peak5289	916.118	-1.28106	0.128783	-9.94744	2.58758e-23	1.29823e-22
ME3_Peak13838	1719.45	-1.04061	0.10462	-9.94661	2.60918e-23	1.30863e-22
ME3_Peak1727	333.546	-2.02877	0.204012	-9.94435	2.66899e-23	1.33819e-22
ME3_Peak3901	1061.76	-1.24775	0.125528	-9.94001	2.78797e-23	1.39693e-22
ME3_Peak14128	458.462	-2.17517	0.218831	-9.93994	2.78992e-23	1.39744e-22
ME3_Peak736	889.838	-1.24763	0.125531	-9.93884	2.82098e-23	1.41254e-22
ME3_Peak4588	723.946	-1.37828	0.138735	-9.93463	2.94263e-23	1.47151e-22
ME3_Peak14743	563.072	-1.80348	0.181647	-9.92848	3.12983e-23	1.56409e-22
ME3_Peak11327	301.041	-2.34515	0.236234	-9.92724	3.16894e-23	1.58312e-22
ME3_Peak14372	583.793	-1.57415	0.158618	-9.92418	3.26773e-23	1.63139e-22
ME3_Peak9088	472.964	-1.70427	0.171822	-9.91882	3.44794e-23	1.71911e-22
ME3_Peak13923	991.919	-1.28864	0.129925	-9.91831	3.46568e-23	1.72739e-22
ME3_Peak14131	548.69	-1.6102	0.162357	-9.9176	3.49048e-23	1.73918e-22
ME3_Peak2381	1901.54	-1.13495	0.114458	-9.9159	3.55038e-23	1.76844e-22
ME3_Peak7800	544.591	-1.61818	0.163372	-9.90485	3.96564e-23	1.97012e-22
ME3_Peak7461	793.885	-1.38953	0.140389	-9.89776	4.25697e-23	2.11209e-22
ME3_Peak4158	388.854	-1.81803	0.183757	-9.89364	4.43597e-23	2.19947e-22
ME3_Peak763	1107.2	-1.23505	0.124983	-9.8817	4.99754e-23	2.47226e-22
ME3_Peak8243	1837.04	-1.03118	0.104384	-9.8787	5.14958e-23	2.54664e-22
ME3_Peak13819	634.058	-1.60668	0.162739	-9.8727	5.46723e-23	2.7011e-22
ME3_Peak337	1680.09	-1.07671	0.109075	-9.87132	5.54293e-23	2.73761e-22
ME3_Peak13541	394.041	-1.9527	0.197828	-9.8707	5.57747e-23	2.75288e-22
ME3_Peak1192	830.991	-1.28431	0.130195	-9.86447	5.93496e-23	2.92648e-22
ME3_Peak535	1283.75	-1.12622	0.11422	-9.8601	6.1988e-23	3.05558e-22
ME3_Peak13686	700.002	-1.3682	0.139084	-9.83721	7.7843e-23	3.82843e-22
ME3_Peak9265	569.179	-1.51301	0.153817	-9.83642	7.84551e-23	3.85605e-22
ME3_Peak5382	841.873	-1.351	0.137351	-9.83614	7.86729e-23	3.8655e-22
ME3_Peak13615	776.381	-4.54311	0.461927	-9.83513	7.94663e-23	3.90196e-22
ME3_Peak7953	651.415	-1.42356	0.144918	-9.82322	8.94381e-23	4.38451e-22
ME3_Peak600	482.308	-1.83574	0.187118	-9.81056	1.01407e-22	4.96808e-22
ME3_Peak2954	367.319	-1.84832	0.188515	-9.80464	1.07525e-22	5.26439e-22
ME3_Peak6449	491.062	-1.67079	0.170504	-9.79913	1.13556e-22	5.55608e-22
ME3_Peak1207	387.455	-1.8391	0.18786	-9.78975	1.246e-22	6.07884e-22
ME3_Peak9409	1596.21	-1.03622	0.10589	-9.78583	1.2953e-22	6.31531e-22
ME3_Peak7803	790.558	-1.41317	0.144512	-9.77887	1.38755e-22	6.76073e-22
ME3_Peak6414	321.401	-2.04683	0.209408	-9.77439	1.45034e-22	7.06218e-22
ME3_Peak8926	1440.95	-1.08691	0.111207	-9.77371	1.46008e-22	7.10506e-22
ME3_Peak11738	425.954	-1.83688	0.187957	-9.77289	1.47199e-22	7.1607e-22
ME3_Peak5345	1523.42	-1.09586	0.112234	-9.76405	1.60603e-22	7.7978e-22
ME3_Peak4697	734.126	-1.43092	0.146651	-9.7573	1.7167e-22	8.32716e-22
ME3_Peak13880	602.348	-1.53009	0.156935	-9.74979	1.84857e-22	8.95825e-22
ME3_Peak14931	805.873	-1.30339	0.13374	-9.7457	1.92441e-22	9.31685e-22
ME3_Peak9767	996.08	-1.36773	0.140396	-9.74198	1.99621e-22	9.65523e-22
ME3_Peak14582	1268.82	-1.22588	0.125872	-9.73907	2.05416e-22	9.93235e-22
ME3_Peak12131	404.803	-1.83709	0.188646	-9.73826	2.07078e-22	1.00083e-21
ME3_Peak8513	1085.15	-1.18852	0.122048	-9.73816	2.07271e-22	1.00125e-21
ME3_Peak2724	348.841	-1.9322	0.198459	-9.73601	2.11706e-22	1.02202e-21
ME3_Peak3591	1178.37	-1.13009	0.116173	-9.72766	2.29824e-22	1.10703e-21
ME3_Peak11723	928.582	-1.28646	0.132272	-9.72593	2.33765e-22	1.1253e-21
ME3_Peak11624	618.119	-1.55554	0.160047	-9.71926	2.49595e-22	1.20036e-21
ME3_Peak1076	1698.4	-1.00281	0.103181	-9.71894	2.50383e-22	1.20377e-21
ME3_Peak12425	1519.33	-1.05019	0.108151	-9.71047	2.72076e-22	1.30724e-21
ME3_Peak8256	441.175	-1.68433	0.173486	-9.70872	2.76786e-22	1.32945e-21
ME3_Peak854	1536.39	-1.03122	0.106248	-9.70576	2.84953e-22	1.36781e-21
ME3_Peak11741	477.039	-1.72436	0.177674	-9.70517	2.86597e-22	1.37483e-21
ME3_Peak716	331.217	-1.92511	0.198461	-9.70023	3.00812e-22	1.44211e-21
ME3_Peak7242	1183.44	-1.43257	0.147732	-9.6971	3.10182e-22	1.48657e-21
ME3_Peak4950	837.044	-1.36278	0.140612	-9.6918	3.26709e-22	1.5638e-21
ME3_Peak899	937.845	-1.35036	0.139341	-9.69098	3.29343e-22	1.57541e-21
ME3_Peak12274	1552.79	-1.02251	0.105519	-9.69029	3.3157e-22	1.58557e-21
ME3_Peak9503	478.639	-1.6492	0.170242	-9.68738	3.41161e-22	1.62939e-21
ME3_Peak4723	316.595	-2.0285	0.209408	-9.68681	3.43062e-22	1.63795e-21
ME3_Peak7661	657.843	-1.38458	0.143097	-9.67579	3.82135e-22	1.82107e-21
ME3_Peak15075	310.981	-2.09831	0.217206	-9.66044	4.43954e-22	2.1084e-21
ME3_Peak926	493.224	-1.81661	0.188436	-9.64048	5.39364e-22	2.55672e-21
ME3_Peak8201	1197.21	-1.10498	0.11464	-9.6387	5.48774e-22	2.59971e-21
ME3_Peak6184	774.238	-1.31781	0.136889	-9.62681	6.1614e-22	2.9143e-21
ME3_Peak7496	477.469	-1.66067	0.172516	-9.62623	6.19622e-22	2.92986e-21
ME3_Peak8418	610.435	-1.45459	0.151171	-9.62213	6.44797e-22	3.04605e-21
ME3_Peak13391	1629.67	-1.10087	0.11444	-9.61962	6.6072e-22	3.12031e-21
ME3_Peak1997	1226.72	-1.08645	0.112948	-9.61899	6.64829e-22	3.13776e-21
ME3_Peak11542	493.949	-1.69539	0.176596	-9.60037	7.96615e-22	3.75508e-21
ME3_Peak6248	505.494	-1.66191	0.173135	-9.59892	8.07876e-22	3.8058e-21
ME3_Peak8896	516.556	-1.6428	0.171319	-9.58913	8.88328e-22	4.17962e-21
ME3_Peak8032	663.542	-1.5272	0.159305	-9.58668	9.09648e-22	4.27729e-21
ME3_Peak11634	340.938	-1.99068	0.207758	-9.5817	9.54651e-22	4.48058e-21
ME3_Peak14285	374.452	-1.83594	0.191859	-9.56924	1.07698e-21	5.04691e-21
ME3_Peak7801	315.351	-2.00493	0.209521	-9.56909	1.07851e-21	5.05253e-21
ME3_Peak7938	523.472	-1.55473	0.162643	-9.55911	1.18777e-21	5.55754e-21
ME3_Peak11052	454.574	-1.7234	0.180516	-9.54707	1.3341e-21	6.23647e-21
ME3_Peak7295	488.616	-1.6162	0.169319	-9.54526	1.35772e-21	6.34492e-21
ME3_Peak13187	359.835	-1.81948	0.190663	-9.54294	1.38835e-21	6.4861e-21
ME3_Peak1708	397.478	-1.73067	0.181446	-9.53824	1.45276e-21	6.78282e-21
ME3_Peak5366	1073.22	-1.15838	0.121461	-9.53708	1.46908e-21	6.85692e-21
ME3_Peak6460	360.65	-2.05501	0.215501	-9.536	1.48454e-21	6.92693e-21
ME3_Peak7298	596.217	-1.45252	0.152347	-9.53431	1.50886e-21	7.03397e-21
ME3_Peak9115	974.03	-1.16162	0.121999	-9.5216	1.70525e-21	7.93245e-21
ME3_Peak3014	472.48	-1.6932	0.178098	-9.50713	1.96003e-21	9.0898e-21
ME3_Peak14007	767.376	-1.29125	0.135822	-9.50693	1.96366e-21	9.10387e-21
ME3_Peak10168	1010.68	-1.14466	0.120473	-9.50144	2.07004e-21	9.57661e-21
ME3_Peak14129	409.787	-1.82518	0.192253	-9.49366	2.23064e-21	1.03039e-20
ME3_Peak6782	981.465	-1.14963	0.121109	-9.49259	2.25374e-21	1.04074e-20
ME3_Peak8949	1313.4	-1.0564	0.111288	-9.49255	2.25444e-21	1.04075e-20
ME3_Peak8922	1676.77	-1.02299	0.108011	-9.47118	2.76709e-21	1.27316e-20
ME3_Peak4603	809.17	-1.51855	0.160381	-9.46834	2.84318e-21	1.30738e-20
ME3_Peak6729	724.139	-1.37404	0.145168	-9.46518	2.93044e-21	1.34669e-20
ME3_Peak6975	476.617	-1.59791	0.169302	-9.43824	3.79101e-21	1.73954e-20
ME3_Peak6302	725.695	-1.48559	0.157484	-9.43331	3.97357e-21	1.82166e-20
ME3_Peak8365	571.202	-1.44852	0.153808	-9.4177	4.61062e-21	2.1118e-20
ME3_Peak5336	485.301	-1.59445	0.169384	-9.41324	4.81072e-21	2.20279e-20
ME3_Peak6578	585.393	-1.59358	0.169391	-9.40769	5.07182e-21	2.32094e-20
ME3_Peak10857	381.472	-4.59115	0.488138	-9.40543	5.18173e-21	2.36981e-20
ME3_Peak1626	658.248	-1.4504	0.154262	-9.40215	5.34604e-21	2.44349e-20
ME3_Peak15141	457.539	-1.85587	0.197394	-9.40187	5.36006e-21	2.44916e-20
ME3_Peak14044	565.85	-1.46693	0.156061	-9.39972	5.47076e-21	2.49899e-20
ME3_Peak12596	480.554	-1.65307	0.175895	-9.39808	5.5568e-21	2.53677e-20
ME3_Peak8253	383.682	-1.74681	0.185987	-9.39213	5.87991e-21	2.68266e-20
ME3_Peak8063	600.854	-1.39538	0.148591	-9.39072	5.95926e-21	2.71724e-20
ME3_Peak7179	1411.82	-1.08917	0.116032	-9.3868	6.18495e-21	2.81761e-20
ME3_Peak6599	899.37	-1.17712	0.12543	-9.38465	6.31231e-21	2.8739e-20
ME3_Peak9396	967.629	-1.24322	0.132483	-9.38403	6.34986e-21	2.89014e-20
ME3_Peak13864	384.316	-1.84869	0.197047	-9.38199	6.47407e-21	2.94579e-20
ME3_Peak11912	753.723	-1.2998	0.13856	-9.38082	6.54616e-21	2.9777e-20
ME3_Peak11728	475.194	-1.59596	0.170338	-9.36938	7.29582e-21	3.31573e-20
ME3_Peak2851	729.937	-1.35364	0.144577	-9.36281	7.76452e-21	3.52663e-20
ME3_Peak7404	822.808	-1.33524	0.142746	-9.35393	8.44517e-21	3.8312e-20
ME3_Peak12940	1162.81	-1.07398	0.114857	-9.35058	8.71709e-21	3.95338e-20
ME3_Peak12456	679.349	-1.37239	0.146772	-9.35048	8.72504e-21	3.95462e-20
ME3_Peak15096	477.694	-1.56821	0.167841	-9.34345	9.32429e-21	4.22497e-20
ME3_Peak8132	798.095	-1.4836	0.158787	-9.34335	9.33291e-21	4.22762e-20
ME3_Peak13584	546.023	-1.53894	0.1648	-9.33819	9.79956e-21	4.43504e-20
ME3_Peak4522	1158.78	-1.15318	0.123496	-9.33782	9.83364e-21	4.44914e-20
ME3_Peak12675	1384.7	-1.04316	0.111813	-9.32946	1.06412e-20	4.8102e-20
ME3_Peak12835	394.361	-5.71514	0.612999	-9.32325	1.12833e-20	5.09744e-20
ME3_Peak3046	584.34	-1.51731	0.162797	-9.32024	1.16077e-20	5.24089e-20
ME3_Peak205	312.923	-1.90823	0.20484	-9.31574	1.21107e-20	5.46634e-20
ME3_Peak9266	446.325	-1.62757	0.174816	-9.3102	1.27589e-20	5.75212e-20
ME3_Peak5975	976.55	-1.31003	0.140831	-9.30218	1.37601e-20	6.19794e-20
ME3_Peak5350	278.154	-2.0376	0.219065	-9.30138	1.38638e-20	6.2428e-20
ME3_Peak5728	1047.34	-1.10473	0.118774	-9.30113	1.38958e-20	6.25539e-20
ME3_Peak14407	1188.6	-1.08655	0.116852	-9.29849	1.4245e-20	6.40118e-20
ME3_Peak7165	342.62	-2.13483	0.2296	-9.29803	1.43068e-20	6.42708e-20
ME3_Peak14671	370.156	-1.79442	0.192992	-9.29789	1.43264e-20	6.43399e-20
ME3_Peak9636	446.11	-1.59224	0.171283	-9.29598	1.4586e-20	6.54864e-20
ME3_Peak13517	698.878	-3.90043	0.419731	-9.2927	1.50427e-20	6.74969e-20
ME3_Peak5053	1366.89	-1.06937	0.115161	-9.28589	1.60356e-20	7.18671e-20
ME3_Peak2467	508.738	-1.73951	0.187377	-9.28347	1.64052e-20	7.35019e-20
ME3_Peak467	558.443	-1.50862	0.16257	-9.27984	1.69727e-20	7.59996e-20
ME3_Peak1689	307.861	-2.07644	0.223901	-9.27391	1.79444e-20	8.02797e-20
ME3_Peak5387	351.327	-1.86259	0.201157	-9.2594	2.05588e-20	9.176e-20
ME3_Peak12464	367.262	-1.90643	0.205978	-9.25555	2.13136e-20	9.50732e-20
ME3_Peak7495	264.449	-2.14562	0.232011	-9.24795	2.28837e-20	1.01987e-19
ME3_Peak4024	732.854	-1.46406	0.158378	-9.24413	2.37173e-20	1.0564e-19
ME3_Peak9246	472.638	-1.62439	0.175768	-9.24166	2.42692e-20	1.08035e-19
ME3_Peak4994	430.111	-1.7895	0.19375	-9.23613	2.55572e-20	1.13636e-19
ME3_Peak13331	1391.73	-1.08828	0.117872	-9.23272	2.63848e-20	1.17247e-19
ME3_Peak8349	553.943	-1.56737	0.16995	-9.22253	2.90178e-20	1.28722e-19
ME3_Peak12532	1133.89	-1.34147	0.145551	-9.21652	3.06894e-20	1.36017e-19
ME3_Peak13858	767.314	-1.25471	0.13622	-9.21097	3.23177e-20	1.42984e-19
ME3_Peak3571	325.511	-2.01288	0.218627	-9.20692	3.35621e-20	1.48403e-19
ME3_Peak2130	770.11	-1.31246	0.142576	-9.20537	3.40484e-20	1.5051e-19
ME3_Peak3462	1260.33	-1.04131	0.113148	-9.20312	3.47697e-20	1.53475e-19
ME3_Peak14241	1462.93	-1.02665	0.111731	-9.18859	3.98033e-20	1.75388e-19
ME3_Peak8624	661.334	-1.3108	0.142767	-9.18143	4.25392e-20	1.87281e-19
ME3_Peak12609	710.867	-1.33388	0.145318	-9.17904	4.3496e-20	1.91327e-19
ME3_Peak5649	454.794	-1.54531	0.168852	-9.15188	5.59518e-20	2.45441e-19
ME3_Peak8431	468.104	-1.97134	0.215403	-9.15185	5.59643e-20	2.45441e-19
ME3_Peak7280	1194.13	-1.10521	0.120785	-9.15022	5.68168e-20	2.49057e-19
ME3_Peak4530	448.329	-1.56294	0.170912	-9.1447	5.97979e-20	2.61898e-19
ME3_Peak11030	1300.18	-1.01477	0.111035	-9.13922	6.29027e-20	2.751e-19
ME3_Peak5848	398.04	-1.69861	0.185915	-9.13648	6.45168e-20	2.82078e-19
ME3_Peak7668	584.099	-1.58011	0.172991	-9.13404	6.59874e-20	2.88342e-19
ME3_Peak11968	550.323	-1.53577	0.168185	-9.13141	6.76099e-20	2.95347e-19
ME3_Peak3574	747.229	-1.37193	0.150261	-9.13032	6.82943e-20	2.98251e-19
ME3_Peak6478	401.856	-1.80304	0.19748	-9.13024	6.83446e-20	2.98384e-19
ME3_Peak9181	407.053	-1.71405	0.187842	-9.12494	7.17787e-20	3.13198e-19
ME3_Peak8090	435.059	-1.59613	0.17503	-9.11917	7.57038e-20	3.29945e-19
ME3_Peak12904	508.555	-1.48654	0.163131	-9.11255	8.04673e-20	3.50506e-19
ME3_Peak3165	671.162	-1.3177	0.144704	-9.10618	8.53319e-20	3.71163e-19
ME3_Peak8814	597.952	-1.41461	0.155738	-9.08327	1.05357e-19	4.56828e-19
ME3_Peak8763	680.225	-1.60166	0.176358	-9.08187	1.06724e-19	4.62621e-19
ME3_Peak12769	835.283	-1.1669	0.128506	-9.0805	1.08077e-19	4.68088e-19
ME3_Peak1088	388.065	-1.80522	0.19887	-9.07742	1.11175e-19	4.81096e-19
ME3_Peak1156	720.218	-1.24267	0.136999	-9.0706	1.18367e-19	5.11632e-19
ME3_Peak8880	461.579	-1.61509	0.178689	-9.03852	1.58814e-19	6.83159e-19
ME3_Peak3906	707.476	-1.31455	0.145488	-9.03544	1.6334e-19	7.0243e-19
ME3_Peak14785	434.416	-1.65551	0.183285	-9.03245	1.67864e-19	7.2168e-19
ME3_Peak8386	590.754	-1.38578	0.153605	-9.02173	1.85146e-19	7.9508e-19
ME3_Peak13260	988.026	-1.17142	0.130048	-9.00754	2.10729e-19	9.02674e-19
ME3_Peak1108	705.658	-1.56931	0.174268	-9.00514	2.1539e-19	9.21835e-19
ME3_Peak7304	439.324	-1.74861	0.194407	-8.99457	2.37167e-19	1.01333e-18
ME3_Peak7861	796.517	-1.31841	0.146636	-8.99109	2.44781e-19	1.04498e-18
ME3_Peak8576	426.946	-1.59755	0.177715	-8.98938	2.48639e-19	1.06115e-18
ME3_Peak2235	1384.09	-1.00224	0.111508	-8.98809	2.51569e-19	1.07335e-18
ME3_Peak2701	1591.63	-1.08412	0.120649	-8.98571	2.57071e-19	1.09559e-18
ME3_Peak6477	572.388	-1.38313	0.153964	-8.98349	2.62305e-19	1.11759e-18
ME3_Peak1227	515.469	-1.46586	0.163201	-8.98192	2.66082e-19	1.13309e-18
ME3_Peak11352	903.547	-1.20275	0.133908	-8.98192	2.66092e-19	1.13309e-18
ME3_Peak1189	506.988	-1.5335	0.170761	-8.9804	2.69774e-19	1.14845e-18
ME3_Peak13178	990.258	-1.09397	0.12184	-8.97871	2.73952e-19	1.16591e-18
ME3_Peak834	1701.93	-1.14751	0.127848	-8.97558	2.81865e-19	1.19891e-18
ME3_Peak3575	367.454	-1.6844	0.18767	-8.97537	2.82401e-19	1.20086e-18
ME3_Peak11910	472.017	-1.50859	0.168147	-8.9719	2.91436e-19	1.23823e-18
ME3_Peak8954	389.756	-1.78938	0.199608	-8.96448	3.11762e-19	1.32349e-18
ME3_Peak6538	395.425	-1.63162	0.182055	-8.9622	3.1827e-19	1.35074e-18
ME3_Peak8055	452.863	-1.71867	0.191921	-8.95508	3.3949e-19	1.43879e-18
ME3_Peak12435	637.25	-1.42395	0.159087	-8.95074	3.531e-19	1.49439e-18
ME3_Peak5624	794.428	-1.1801	0.1319	-8.94692	3.65554e-19	1.54451e-18
ME3_Peak6239	528.479	-1.66755	0.186437	-8.94431	3.74293e-19	1.58012e-18
ME3_Peak8895	425.514	-1.66348	0.186228	-8.93248	4.16548e-19	1.75655e-18
ME3_Peak10917	386.713	-1.78697	0.200177	-8.92693	4.38012e-19	1.84655e-18
ME3_Peak12630	628.539	-1.33793	0.149982	-8.9206	4.63756e-19	1.954e-18
ME3_Peak6839	337.716	-1.75257	0.196595	-8.91462	4.8951e-19	2.0608e-18
ME3_Peak3882	342.698	-1.89881	0.213012	-8.91407	4.91918e-19	2.07036e-18
ME3_Peak1647	919.045	-1.28065	0.143715	-8.91102	5.05658e-19	2.1276e-18
ME3_Peak13395	413.95	-4.87608	0.547244	-8.91024	5.09208e-19	2.14194e-18
ME3_Peak7433	1452.96	-1.01071	0.113466	-8.90758	5.21608e-19	2.1935e-18
ME3_Peak14051	427.146	-1.62076	0.182003	-8.90509	5.33404e-19	2.24124e-18
ME3_Peak3858	1154.72	-1.01088	0.113561	-8.90161	5.50405e-19	2.31204e-18
ME3_Peak8589	399.128	-1.59448	0.179174	-8.89907	5.63143e-19	2.36424e-18
ME3_Peak5747	476.441	-1.52413	0.171449	-8.88967	6.12902e-19	2.57101e-18
ME3_Peak3816	369.809	-1.90922	0.214796	-8.88857	6.19019e-19	2.5938e-18
ME3_Peak8697	498.356	-1.44682	0.162926	-8.88026	6.67038e-19	2.79347e-18
ME3_Peak2383	464.176	-1.48359	0.167157	-8.87544	6.96572e-19	2.91555e-18
ME3_Peak9633	1318.48	-1.13006	0.127335	-8.87467	7.01414e-19	2.93501e-18
ME3_Peak5117	1386.38	-1.00155	0.11286	-8.87424	7.04105e-19	2.94546e-18
ME3_Peak3613	309.569	-9.23519	1.0412	-8.86973	7.33206e-19	3.06635e-18
ME3_Peak4621	1058.55	-1.03203	0.116382	-8.86755	7.4772e-19	3.12619e-18
ME3_Peak7742	379.628	-1.67911	0.189383	-8.86622	7.56707e-19	3.16203e-18
ME3_Peak753	723.104	-1.23318	0.139125	-8.86387	7.72861e-19	3.22776e-18
ME3_Peak10865	1076.4	-1.07956	0.121814	-8.86237	7.83338e-19	3.27061e-18
ME3_Peak5187	934.184	-1.28726	0.145453	-8.85002	8.75003e-19	3.64833e-18
ME3_Peak13714	627.704	-1.46583	0.165824	-8.83971	9.59691e-19	3.99267e-18
ME3_Peak4793	303.613	-2.05649	0.232705	-8.83731	9.80545e-19	4.07831e-18
ME3_Peak2681	439.738	-1.97179	0.223127	-8.83707	9.82609e-19	4.08578e-18
ME3_Peak7264	764.555	-1.21495	0.137587	-8.83041	1.04297e-18	4.33204e-18
ME3_Peak10786	538.719	-1.56478	0.177284	-8.82639	1.08109e-18	4.48425e-18
ME3_Peak10653	529.514	-1.62234	0.183857	-8.82391	1.10536e-18	4.5824e-18
ME3_Peak15094	367.616	-1.73754	0.197059	-8.81738	1.17165e-18	4.85457e-18
ME3_Peak751	549.132	-1.39088	0.157783	-8.81515	1.19526e-18	4.95103e-18
ME3_Peak7778	1189.6	-1.00843	0.114455	-8.81073	1.24331e-18	5.14447e-18
ME3_Peak5811	397.223	-1.60523	0.182264	-8.80716	1.28352e-18	5.30941e-18
ME3_Peak10075	325.723	-1.83852	0.208896	-8.80115	1.35416e-18	5.59707e-18
ME3_Peak9968	484.162	-1.65971	0.188914	-8.7855	1.55669e-18	6.42193e-18
ME3_Peak3910	500.439	-1.44807	0.164865	-8.78335	1.5868e-18	6.54261e-18
ME3_Peak2091	308.646	-1.82532	0.208025	-8.77451	1.71653e-18	7.06791e-18
ME3_Peak12626	675.534	-1.25744	0.143358	-8.77138	1.76497e-18	7.26145e-18
ME3_Peak2719	414.059	-1.71837	0.19594	-8.76986	1.78884e-18	7.35766e-18
ME3_Peak9611	450.339	-1.52773	0.174546	-8.75261	2.08472e-18	8.55384e-18
ME3_Peak11596	1262.64	-1.2021	0.13739	-8.74954	2.14228e-18	8.78527e-18
ME3_Peak2139	369.703	-1.72412	0.197089	-8.7479	2.17362e-18	8.90415e-18
ME3_Peak7341	699.926	-1.23866	0.141636	-8.74532	2.22377e-18	9.10471e-18
ME3_Peak8054	618.291	-1.27984	0.146358	-8.74458	2.23852e-18	9.16014e-18
ME3_Peak11487	426.189	-1.61333	0.184624	-8.73851	2.36208e-18	9.66055e-18
ME3_Peak9348	1402.61	-12.4171	1.42102	-8.7382	2.3685e-18	9.68421e-18
ME3_Peak11261	483.279	-1.42728	0.163428	-8.73336	2.47214e-18	1.00944e-17
ME3_Peak7220	955.453	-1.16799	0.133929	-8.72099	2.75791e-18	1.12402e-17
ME3_Peak7796	461.907	-1.45524	0.166927	-8.71783	2.83578e-18	1.15544e-17
ME3_Peak10658	463.149	-1.57369	0.180572	-8.71504	2.90654e-18	1.18364e-17
ME3_Peak5625	607.391	-1.42759	0.163859	-8.71228	2.97818e-18	1.21184e-17
ME3_Peak3561	371.6	-1.77129	0.203337	-8.71112	3.00883e-18	1.22398e-17
ME3_Peak7185	558.538	-1.42222	0.163282	-8.71019	3.03358e-18	1.23339e-17
ME3_Peak10141	543.369	-4.03811	0.463693	-8.70858	3.07696e-18	1.25069e-17
ME3_Peak12525	665.249	-1.24335	0.142788	-8.70772	3.10057e-18	1.25928e-17
ME3_Peak8351	582.236	-1.56756	0.180082	-8.70472	3.1837e-18	1.29235e-17
ME3_Peak10898	1002.35	-1.20838	0.138866	-8.70177	3.26739e-18	1.32526e-17
ME3_Peak426	1160.65	-1.00288	0.115304	-8.69771	3.38641e-18	1.37281e-17
ME3_Peak8046	616.59	-1.28471	0.147779	-8.69351	3.51425e-18	1.42349e-17
ME3_Peak7750	505.1	-1.52102	0.175256	-8.67883	3.99863e-18	1.61883e-17
ME3_Peak8916	985.799	-1.0426	0.120136	-8.67854	4.00896e-18	1.62258e-17
ME3_Peak4268	384.056	-2.01611	0.232908	-8.65626	4.87483e-18	1.96936e-17
ME3_Peak12512	926.99	-1.22014	0.14099	-8.65409	4.9684e-18	2.00663e-17
ME3_Peak8421	596.467	-1.3757	0.159127	-8.64535	5.36428e-18	2.1648e-17
ME3_Peak5809	1402.21	-1.03739	0.120305	-8.623	6.5222e-18	2.62511e-17
ME3_Peak1214	551.538	-1.34054	0.155683	-8.61067	7.26356e-18	2.91578e-17
ME3_Peak5528	263.063	-2.10975	0.245256	-8.60222	7.81904e-18	3.13628e-17
ME3_Peak8333	342.574	-1.66702	0.194142	-8.58658	8.95979e-18	3.58628e-17
ME3_Peak12536	1230.64	-1.0718	0.124896	-8.58154	9.36128e-18	3.74304e-17
ME3_Peak9009	590.502	-1.51697	0.176912	-8.57472	9.93263e-18	3.96418e-17
ME3_Peak3907	520.786	-1.40149	0.163625	-8.56527	1.07827e-17	4.30118e-17
ME3_Peak4804	521.568	-1.38821	0.162159	-8.56075	1.12134e-17	4.46947e-17
ME3_Peak13006	405.998	-1.56766	0.183416	-8.54703	1.26295e-17	5.02339e-17
ME3_Peak7994	1079.53	-1.02653	0.120106	-8.54683	1.26517e-17	5.03089e-17
ME3_Peak8549	377.015	-1.59902	0.187093	-8.54664	1.26719e-17	5.03762e-17
ME3_Peak2349	1717.48	-1.02682	0.120149	-8.54615	1.27259e-17	5.05774e-17
ME3_Peak11082	718.345	-1.18428	0.138639	-8.54219	1.31705e-17	5.23309e-17
ME3_Peak8602	764.515	-1.14759	0.134349	-8.54186	1.3208e-17	5.24663e-17
ME3_Peak14985	378.074	-1.63347	0.191322	-8.53777	1.36838e-17	5.42852e-17
ME3_Peak4075	565.995	-1.32693	0.15548	-8.53441	1.40874e-17	5.58574e-17
ME3_Peak2672	1019.41	-1.01198	0.11864	-8.52977	1.46641e-17	5.81134e-17
ME3_Peak10070	686.902	-1.20166	0.140884	-8.52945	1.47049e-17	5.826e-17
ME3_Peak5645	555.595	-1.43876	0.168735	-8.52678	1.50473e-17	5.95854e-17
ME3_Peak7578	666.89	-1.2286	0.144104	-8.5258	1.51757e-17	6.00785e-17
ME3_Peak8417	361.323	-1.77364	0.20808	-8.52384	1.54352e-17	6.10898e-17
ME3_Peak1258	596.904	-1.2835	0.150592	-8.52308	1.55371e-17	6.14613e-17
ME3_Peak8067	368.993	-1.58464	0.185978	-8.52055	1.58794e-17	6.27498e-17
ME3_Peak769	514.363	-1.68993	0.19846	-8.51522	1.66275e-17	6.56547e-17
ME3_Peak6791	1412.6	-1.01495	0.119229	-8.51257	1.7012e-17	6.7121e-17
ME3_Peak13283	369.453	-1.63867	0.192607	-8.50783	1.77216e-17	6.98659e-17
ME3_Peak8910	695.715	-1.2147	0.142865	-8.50246	1.85621e-17	7.31228e-17
ME3_Peak2917	738.938	-1.22006	0.143515	-8.50124	1.87582e-17	7.3876e-17
ME3_Peak3881	380.53	-1.60174	0.188436	-8.50021	1.8924e-17	7.44521e-17
ME3_Peak6266	924.011	-1.05878	0.124578	-8.49893	1.91344e-17	7.52603e-17
ME3_Peak2668	928.929	-1.10095	0.129576	-8.49655	1.95311e-17	7.6761e-17
ME3_Peak3897	458.754	-1.54179	0.181486	-8.49536	1.97328e-17	7.75337e-17
ME3_Peak11575	835.177	-1.25414	0.14764	-8.49458	1.98647e-17	7.80119e-17
ME3_Peak15041	1027.09	-1.00663	0.118588	-8.48851	2.09296e-17	8.21302e-17
ME3_Peak15174	446.02	-1.48773	0.175304	-8.48654	2.12885e-17	8.34521e-17
ME3_Peak4001	873.93	-1.08266	0.127631	-8.48271	2.20008e-17	8.61555e-17
ME3_Peak6891	819.506	-1.10264	0.130116	-8.47427	2.36556e-17	9.25883e-17
ME3_Peak4026	404.36	-1.71975	0.203141	-8.46577	2.54461e-17	9.94425e-17
ME3_Peak1176	576.828	-1.69641	0.200393	-8.46541	2.55258e-17	9.97286e-17
ME3_Peak9089	289.435	-1.99299	0.235571	-8.46026	2.66792e-17	1.04154e-16
ME3_Peak1702	256.584	-1.99295	0.235806	-8.45165	2.87214e-17	1.12041e-16
ME3_Peak3639	456.486	-1.53728	0.18194	-8.44937	2.92875e-17	1.1422e-16
ME3_Peak8638	401.513	-1.55327	0.183928	-8.44502	3.03987e-17	1.18432e-16
ME3_Peak13155	403.419	-1.55849	0.184554	-8.44462	3.05031e-17	1.18808e-16
ME3_Peak13760	982.663	-1.04527	0.123818	-8.442	3.11945e-17	1.21377e-16
ME3_Peak1605	1056.9	-1.10078	0.130715	-8.42122	3.72585e-17	1.44786e-16
ME3_Peak5116	930.737	-1.03578	0.123088	-8.415	3.92885e-17	1.5248e-16
ME3_Peak2648	718.917	-1.2133	0.144202	-8.41391	3.96563e-17	1.53868e-16
ME3_Peak9328	651.14	-1.19849	0.142473	-8.41203	4.02985e-17	1.562e-16
ME3_Peak4511	515.204	-1.34308	0.159852	-8.40202	4.38863e-17	1.6989e-16
ME3_Peak5997	403.827	-1.65228	0.196693	-8.40029	4.45387e-17	1.72372e-16
ME3_Peak4805	460.572	-1.47542	0.175761	-8.3945	4.67898e-17	1.80854e-16
ME3_Peak5424	358.068	-1.6082	0.191823	-8.38377	5.1259e-17	1.98028e-16
ME3_Peak9182	867.58	-1.10483	0.131804	-8.38239	5.18649e-17	2.00267e-16
ME3_Peak12836	959.945	-1.11548	0.133273	-8.36992	5.76562e-17	2.22234e-16
ME3_Peak12280	1002.99	-1.01331	0.121157	-8.36362	6.08229e-17	2.34202e-16
ME3_Peak8008	933.273	-1.09347	0.130779	-8.36117	6.21009e-17	2.38941e-16
ME3_Peak6689	1010.53	-1.00398	0.120191	-8.35319	6.6445e-17	2.55462e-16
ME3_Peak2627	904.201	-1.04285	0.124854	-8.35255	6.68025e-17	2.56707e-16
ME3_Peak9544	297.477	-1.72874	0.206992	-8.35174	6.72665e-17	2.58359e-16
ME3_Peak5856	387.102	-1.7003	0.203906	-8.33865	7.5146e-17	2.87678e-16
ME3_Peak5585	545.421	-1.29725	0.155639	-8.335	7.75011e-17	2.96619e-16
ME3_Peak1530	741.614	-1.13695	0.136451	-8.33229	7.92948e-17	3.03331e-16
ME3_Peak5766	548.289	-1.42453	0.170985	-8.3313	7.99561e-17	3.05784e-16
ME3_Peak1302	399.304	-1.64545	0.197623	-8.32624	8.34522e-17	3.18994e-16
ME3_Peak13791	467.577	-1.3893	0.1669	-8.32415	8.49347e-17	3.2458e-16
ME3_Peak11625	526.941	-1.44109	0.173156	-8.32249	8.61334e-17	3.28912e-16
ME3_Peak10735	574.19	-1.3767	0.16547	-8.31993	8.80173e-17	3.35853e-16
ME3_Peak5626	376.453	-1.56328	0.18808	-8.31176	9.42967e-17	3.59543e-16
ME3_Peak7409	966.802	-1.00965	0.121538	-8.30733	9.78811e-17	3.72649e-16
ME3_Peak5928	349.305	-1.88677	0.227216	-8.30385	1.00791e-16	3.83633e-16
ME3_Peak3627	904.712	-1.08184	0.130394	-8.29667	1.07069e-16	4.07222e-16
ME3_Peak14536	783.125	-1.13567	0.136968	-8.29148	1.11849e-16	4.25084e-16
ME3_Peak6144	848	-1.05763	0.127602	-8.28846	1.14724e-16	4.35683e-16
ME3_Peak14354	836.592	-1.10143	0.132908	-8.28716	1.15987e-16	4.40369e-16
ME3_Peak11949	499.411	-1.3322	0.160865	-8.2815	1.21633e-16	4.61459e-16
ME3_Peak1133	608.846	-1.31021	0.158666	-8.25766	1.48553e-16	5.62047e-16
ME3_Peak3517	435.574	-1.41867	0.171892	-8.25329	1.54094e-16	5.82721e-16
ME3_Peak11294	465.413	-1.71526	0.208123	-8.24157	1.69965e-16	6.41461e-16
ME3_Peak8329	509.43	-1.40298	0.170444	-8.2313	1.85194e-16	6.97724e-16
ME3_Peak12086	309.33	-1.78225	0.216547	-8.23031	1.8673e-16	7.03337e-16
ME3_Peak13784	707.701	-1.14015	0.138617	-8.22523	1.94824e-16	7.33278e-16
ME3_Peak849	1047.78	-1.14434	0.139177	-8.22216	1.9987e-16	7.51898e-16
ME3_Peak5574	429.033	-1.48341	0.180891	-8.20056	2.39265e-16	8.97879e-16
ME3_Peak4486	539.251	-1.31341	0.160252	-8.19586	2.488e-16	9.32968e-16
ME3_Peak11256	408.473	-1.4528	0.177349	-8.19174	2.57485e-16	9.653e-16
ME3_Peak13729	810.511	-1.0971	0.133962	-8.18962	2.62059e-16	9.81963e-16
ME3_Peak3516	896.582	-1.09028	0.133167	-8.18731	2.67133e-16	1.00048e-15
ME3_Peak14622	364.409	-1.53009	0.186919	-8.18584	2.70413e-16	1.01252e-15
ME3_Peak4606	372.271	-1.50564	0.18426	-8.1713	3.05087e-16	1.14094e-15
ME3_Peak8499	558.746	-1.29818	0.159252	-8.15175	3.58706e-16	1.33883e-15
ME3_Peak2879	843.492	-1.0459	0.128424	-8.1441	3.82127e-16	1.4252e-15
ME3_Peak5643	545.621	-1.25938	0.154856	-8.13259	4.20219e-16	1.56496e-15
ME3_Peak8297	738.915	-1.10541	0.135948	-8.13116	4.25217e-16	1.58319e-15
ME3_Peak13203	351.742	-1.56594	0.192591	-8.13092	4.26053e-16	1.58591e-15
ME3_Peak6014	435.648	-1.42602	0.175879	-8.10792	5.1493e-16	1.91066e-15
ME3_Peak7670	610.325	-1.19234	0.147124	-8.10427	5.30633e-16	1.96844e-15
ME3_Peak30	616.69	-1.28061	0.158032	-8.1035	5.34019e-16	1.98004e-15
ME3_Peak12790	407.817	-1.46164	0.180444	-8.10022	5.48617e-16	2.03317e-15
ME3_Peak5590	387.475	-1.61351	0.199354	-8.0937	5.78793e-16	2.14239e-15
ME3_Peak9588	412.646	-1.46401	0.181081	-8.08485	6.22392e-16	2.29706e-15
ME3_Peak1830	590.491	-1.25102	0.154923	-8.07507	6.74404e-16	2.4854e-15
ME3_Peak11472	424.15	-1.42522	0.17666	-8.06759	7.16976e-16	2.63782e-15
ME3_Peak4822	654.98	-1.15581	0.14328	-8.06676	7.21855e-16	2.65448e-15
ME3_Peak6013	379.645	-1.61169	0.200269	-8.04762	8.44214e-16	3.09694e-15
ME3_Peak11028	329.814	-1.61919	0.201421	-8.03883	9.07037e-16	3.32259e-15
ME3_Peak4048	376.936	-1.50572	0.187345	-8.03715	9.19543e-16	3.36598e-15
ME3_Peak9082	593.918	-1.22093	0.151957	-8.03465	9.38442e-16	3.4335e-15
ME3_Peak5746	87.3395	-3.47909	0.433088	-8.03323	9.49413e-16	3.47197e-15
ME3_Peak7815	373.003	-1.49197	0.185795	-8.03021	9.73041e-16	3.55667e-15
ME3_Peak7943	583.031	-1.28238	0.159777	-8.02607	1.00642e-15	3.67515e-15
ME3_Peak10886	380.005	-1.52057	0.189456	-8.026	1.00702e-15	3.67645e-15
ME3_Peak3368	519.821	-1.33037	0.165857	-8.02118	1.04732e-15	3.82173e-15
ME3_Peak4290	448.243	-1.39347	0.173826	-8.01649	1.08813e-15	3.9697e-15
ME3_Peak6447	408.845	-1.41749	0.176971	-8.00974	1.14947e-15	4.19248e-15
ME3_Peak9357	432.182	-1.42777	0.178278	-8.00866	1.15968e-15	4.22869e-15
ME3_Peak853	350.867	-1.52123	0.190219	-7.99724	1.27234e-15	4.63507e-15
ME3_Peak13652	463.547	-1.39168	0.174045	-7.99611	1.28407e-15	4.67554e-15
ME3_Peak12976	520.489	-1.2887	0.161293	-7.98978	1.35183e-15	4.91756e-15
ME3_Peak757	477.086	-1.48681	0.186181	-7.98583	1.39575e-15	5.0725e-15
ME3_Peak14379	569.966	-1.20752	0.151256	-7.98327	1.42503e-15	5.17583e-15
ME3_Peak5916	782.389	-1.1122	0.139415	-7.97765	1.49146e-15	5.40996e-15
ME3_Peak7813	432.161	-1.37808	0.172842	-7.97308	1.54764e-15	5.60841e-15
ME3_Peak7812	895.423	-1.05687	0.132771	-7.96009	1.71921e-15	6.21976e-15
ME3_Peak1703	588.8	-1.21664	0.152899	-7.95718	1.76e-15	6.36277e-15
ME3_Peak5992	645.334	-1.2304	0.15463	-7.95704	1.76209e-15	6.36882e-15
ME3_Peak4502	388.719	-1.83684	0.231402	-7.93789	2.05656e-15	7.41903e-15
ME3_Peak9813	402.994	-1.46246	0.184259	-7.93695	2.07222e-15	7.4702e-15
ME3_Peak1888	613.717	-1.16841	0.147463	-7.9234	2.31102e-15	8.31923e-15
ME3_Peak11497	479.858	-1.37592	0.173718	-7.92044	2.36669e-15	8.51762e-15
ME3_Peak7195	1298.9	-1.05041	0.132633	-7.91966	2.38157e-15	8.5671e-15
ME3_Peak15117	630.216	-1.29892	0.164145	-7.91323	2.50797e-15	9.0069e-15
ME3_Peak235	370.93	-1.47906	0.187279	-7.89764	2.84224e-15	1.01809e-14
ME3_Peak14987	308.855	-4.63357	0.586868	-7.89542	2.8935e-15	1.03572e-14
ME3_Peak12865	619.477	-1.22325	0.155184	-7.88255	3.2077e-15	1.14656e-14
ME3_Peak244	699.874	-1.10912	0.140866	-7.87356	3.44702e-15	1.23124e-14
ME3_Peak14050	810.218	-1.02367	0.130043	-7.87179	3.4959e-15	1.24811e-14
ME3_Peak8810	447.409	-1.39849	0.177745	-7.86794	3.60528e-15	1.28686e-14
ME3_Peak6892	403.982	-1.49405	0.189951	-7.86543	3.67844e-15	1.31205e-14
ME3_Peak8384	742.262	-1.13265	0.14406	-7.86236	3.76959e-15	1.34362e-14
ME3_Peak11635	381.518	-1.74577	0.222111	-7.85989	3.84468e-15	1.37006e-14
ME3_Peak8352	459.647	-1.35151	0.171986	-7.85828	3.89459e-15	1.3872e-14
ME3_Peak14562	508.126	-1.33507	0.169983	-7.85415	4.02504e-15	1.43266e-14
ME3_Peak10792	505.051	-1.44788	0.184406	-7.85159	4.10782e-15	1.46177e-14
ME3_Peak2345	338.08	-1.51814	0.193415	-7.84912	4.18978e-15	1.49024e-14
ME3_Peak3249	596.616	-1.1632	0.148666	-7.82422	5.10813e-15	1.81138e-14
ME3_Peak9505	490.795	-1.26372	0.161811	-7.80984	5.72586e-15	2.02901e-14
ME3_Peak4619	441.858	-1.32992	0.170306	-7.809	5.76443e-15	2.04125e-14
ME3_Peak2597	757.254	-1.05653	0.135372	-7.80469	5.96478e-15	2.11121e-14
ME3_Peak11732	476.899	-1.30495	0.167328	-7.79873	6.25321e-15	2.21279e-14
ME3_Peak136	707.987	-1.21771	0.156229	-7.7944	6.4715e-15	2.28897e-14
ME3_Peak6379	970.569	-1.0346	0.132863	-7.78702	6.86079e-15	2.4244e-14
ME3_Peak14308	321.619	-1.54915	0.199032	-7.78343	7.05852e-15	2.49196e-14
ME3_Peak12178	663.171	-1.1175	0.143681	-7.77766	7.38791e-15	2.60582e-14
ME3_Peak12437	514.956	-1.24811	0.16061	-7.77106	7.78292e-15	2.74133e-14
ME3_Peak4237	629.909	-1.2125	0.156264	-7.75931	8.53952e-15	3.00087e-14
ME3_Peak12544	829.321	-1.0342	0.13333	-7.75667	8.71873e-15	3.06173e-14
ME3_Peak13523	505.535	-1.30653	0.168529	-7.75253	9.00794e-15	3.16037e-14
ME3_Peak12672	421.205	-1.37542	0.177556	-7.74639	9.45421e-15	3.31464e-14
ME3_Peak1831	361.819	-1.50939	0.195349	-7.7266	1.10457e-14	3.85483e-14
ME3_Peak8307	599.021	-1.1519	0.149117	-7.72479	1.12041e-14	3.90743e-14
ME3_Peak4055	547.483	-1.38403	0.179238	-7.72175	1.14743e-14	3.99984e-14
ME3_Peak11653	545.456	-1.24771	0.161673	-7.71751	1.18626e-14	4.13329e-14
ME3_Peak8811	379.301	-1.43464	0.185938	-7.71567	1.20346e-14	4.18938e-14
ME3_Peak12550	607.216	-1.38187	0.179446	-7.70077	1.35252e-14	4.70289e-14
ME3_Peak14406	651.663	-1.23274	0.160325	-7.68901	1.48273e-14	5.14505e-14
ME3_Peak5639	796.315	-1.13328	0.147482	-7.68421	1.53948e-14	5.33589e-14
ME3_Peak12004	517.594	-1.36423	0.177567	-7.68292	1.55508e-14	5.38751e-14
ME3_Peak4722	620.078	-1.13387	0.14766	-7.67893	1.60418e-14	5.55128e-14
ME3_Peak245	496.732	-1.34146	0.174738	-7.677	1.62859e-14	5.63061e-14
ME3_Peak7422	333.239	-1.51495	0.197693	-7.66316	1.81411e-14	6.25923e-14
ME3_Peak4051	507.843	-1.2704	0.16595	-7.65528	1.92886e-14	6.64609e-14
ME3_Peak6365	436.15	-1.40415	0.183616	-7.64717	2.05453e-14	7.06469e-14
ME3_Peak2292	844.925	-1.07611	0.140817	-7.64193	2.13984e-14	7.34805e-14
ME3_Peak1730	419.338	-1.32654	0.174197	-7.61515	2.63387e-14	9.02211e-14
ME3_Peak8686	589.765	-1.14758	0.150732	-7.61336	2.67053e-14	9.14563e-14
ME3_Peak11025	518.011	-1.33712	0.175648	-7.61252	2.68806e-14	9.20358e-14
ME3_Peak838	542.057	-1.18681	0.155932	-7.6111	2.71772e-14	9.29677e-14
ME3_Peak10453	368.598	-1.61976	0.212934	-7.60686	2.80837e-14	9.60036e-14
ME3_Peak14610	455.593	-1.38639	0.182308	-7.60468	2.85615e-14	9.75713e-14
ME3_Peak8414	430.136	-1.37864	0.18137	-7.60129	2.93189e-14	1.00136e-13
ME3_Peak1183	575.003	-1.18009	0.155374	-7.59511	3.0752e-14	1.04938e-13
ME3_Peak6830	894.896	-1.04775	0.138016	-7.59151	3.16202e-14	1.07851e-13
ME3_Peak7598	866.186	-1.01117	0.133222	-7.59011	3.19625e-14	1.08969e-13
ME3_Peak4259	732.92	-1.04599	0.137876	-7.58647	3.2873e-14	1.11998e-13
ME3_Peak10308	554.608	-1.31139	0.172874	-7.5858	3.30451e-14	1.12534e-13
ME3_Peak12200	811.877	-1.17108	0.154431	-7.58318	3.37174e-14	1.14772e-13
ME3_Peak5640	233.87	-1.78799	0.235932	-7.5784	3.49853e-14	1.19008e-13
ME3_Peak14376	446.117	-1.29234	0.170547	-7.5776	3.5201e-14	1.19715e-13
ME3_Peak8612	555.808	-1.17607	0.15522	-7.57678	3.54242e-14	1.20447e-13
ME3_Peak2113	651.167	-1.10234	0.145496	-7.57643	3.55204e-14	1.20747e-13
ME3_Peak11979	542.904	-1.3172	0.173896	-7.57463	3.60151e-14	1.22401e-13
ME3_Peak6091	412.493	-1.34839	0.178233	-7.56531	3.86948e-14	1.31391e-13
ME3_Peak7747	387.445	-1.37887	0.182445	-7.55775	4.10111e-14	1.3907e-13
ME3_Peak5772	483.366	-1.24661	0.165034	-7.55365	4.23243e-14	1.43491e-13
ME3_Peak11698	764.97	-1.06824	0.141598	-7.54415	4.5523e-14	1.54198e-13
ME3_Peak7331	262.868	-5.56073	0.737321	-7.5418	4.63511e-14	1.56898e-13
ME3_Peak3623	493.175	-1.22362	0.162822	-7.5151	5.68656e-14	1.91891e-13
ME3_Peak4394	371.69	-1.4327	0.190763	-7.51039	5.89518e-14	1.98843e-13
ME3_Peak9200	391.114	-1.40424	0.186981	-7.51007	5.90938e-14	1.99278e-13
ME3_Peak7302	594.539	-1.1249	0.149822	-7.50823	5.99308e-14	2.02011e-13
ME3_Peak12558	524.347	-1.17285	0.156396	-7.49926	6.41807e-14	2.16192e-13
ME3_Peak325	435.397	-1.35872	0.18148	-7.48692	7.05092e-14	2.36566e-13
ME3_Peak1126	476.698	-1.24348	0.166087	-7.48693	7.05011e-14	2.36566e-13
ME3_Peak4446	312.871	-1.70454	0.227949	-7.47771	7.56261e-14	2.53454e-13
ME3_Peak14405	623.698	-1.14313	0.152877	-7.47746	7.57723e-14	2.53888e-13
ME3_Peak13786	725.308	-1.02365	0.136905	-7.47707	7.59963e-14	2.54526e-13
ME3_Peak6948	635.383	-1.33291	0.178401	-7.47143	7.9325e-14	2.65266e-13
ME3_Peak5426	451.595	-1.36464	0.182672	-7.47041	7.99466e-14	2.67168e-13
ME3_Peak2273	582.906	-1.20869	0.161944	-7.4636	8.41893e-14	2.80791e-13
ME3_Peak13161	763.007	-1.06372	0.142542	-7.46252	8.48801e-14	2.82971e-13
ME3_Peak11998	308.636	-1.79617	0.240972	-7.45383	9.06687e-14	3.0174e-13
ME3_Peak4643	531.016	-1.17752	0.158044	-7.45057	9.29365e-14	3.09151e-13
ME3_Peak9686	528.425	-1.23269	0.165533	-7.44682	9.56182e-14	3.17863e-13
ME3_Peak14611	451.044	-1.26765	0.170236	-7.44645	9.58889e-14	3.18693e-13
ME3_Peak461	641.054	-1.10218	0.148079	-7.44322	9.82635e-14	3.26157e-13
ME3_Peak8094	436.952	-1.28264	0.172624	-7.43029	1.08359e-13	3.58963e-13
ME3_Peak14767	505.636	-1.32771	0.178726	-7.42872	1.09651e-13	3.63163e-13
ME3_Peak9494	556.865	-1.17573	0.158289	-7.42776	1.1045e-13	3.65648e-13
ME3_Peak13827	643.055	-1.28436	0.173054	-7.42173	1.15601e-13	3.82204e-13
ME3_Peak11070	499.867	-1.25218	0.16886	-7.41545	1.21208e-13	4.00393e-13
ME3_Peak2626	513.306	-1.36277	0.183852	-7.4123	1.24124e-13	4.09845e-13
ME3_Peak10233	723.398	-1.13299	0.152883	-7.41084	1.25505e-13	4.14318e-13
ME3_Peak11705	708.762	-1.26214	0.170312	-7.41073	1.25606e-13	4.1456e-13
ME3_Peak5803	780.297	-1.14599	0.154711	-7.40728	1.28917e-13	4.25395e-13
ME3_Peak10057	454.185	-1.23563	0.166971	-7.4003	1.35878e-13	4.47393e-13
ME3_Peak3111	479.109	-1.28154	0.173374	-7.39174	1.44923e-13	4.76661e-13
ME3_Peak10861	467.294	-1.23411	0.167017	-7.38914	1.4778e-13	4.85741e-13
ME3_Peak11059	568.358	-1.22356	0.165714	-7.38355	1.54119e-13	5.06248e-13
ME3_Peak3572	423.124	-1.30477	0.17705	-7.36948	1.71298e-13	5.61708e-13
ME3_Peak5392	372.701	-1.48018	0.20087	-7.36883	1.72128e-13	5.64308e-13
ME3_Peak9075	352.86	-1.38473	0.187976	-7.3665	1.75172e-13	5.73916e-13
ME3_Peak3050	557.284	-1.18139	0.160581	-7.35699	1.88101e-13	6.1548e-13
ME3_Peak12683	527.584	-1.17674	0.159967	-7.35616	1.89271e-13	6.19173e-13
ME3_Peak901	571.661	-1.2027	0.163602	-7.35134	1.96233e-13	6.41671e-13
ME3_Peak11453	503.209	-1.19123	0.162084	-7.34949	1.9896e-13	6.50311e-13
ME3_Peak5687	779.8	-1.01342	0.13796	-7.34572	2.04647e-13	6.68036e-13
ME3_Peak3822	659.438	-1.11525	0.151914	-7.3413	2.1153e-13	6.89912e-13
ME3_Peak5792	533.57	-1.14097	0.155458	-7.33939	2.14563e-13	6.99353e-13
ME3_Peak8129	709.552	-2.63361	0.359252	-7.33082	2.2875e-13	7.4384e-13
ME3_Peak1525	460.411	-1.28321	0.175613	-7.307	2.7317e-13	8.85444e-13
ME3_Peak1790	778.668	-1.04744	0.143501	-7.29917	2.89545e-13	9.37723e-13
ME3_Peak5204	410.893	-1.34442	0.184265	-7.29614	2.96134e-13	9.58446e-13
ME3_Peak7930	526.775	-1.365	0.187422	-7.28306	3.26335e-13	1.05462e-12
ME3_Peak13826	543.341	-1.1728	0.161036	-7.2828	3.26953e-13	1.05639e-12
ME3_Peak12862	586.912	-1.09995	0.151208	-7.27438	3.48019e-13	1.12303e-12
ME3_Peak5915	574.12	-1.17651	0.161746	-7.27383	3.49438e-13	1.12713e-12
ME3_Peak4967	434.286	-1.29073	0.177495	-7.27192	3.54425e-13	1.14297e-12
ME3_Peak330	421.112	-1.33416	0.18371	-7.26229	3.80581e-13	1.22602e-12
ME3_Peak1105	527.113	-1.22012	0.168057	-7.26016	3.86634e-13	1.24526e-12
ME3_Peak12894	572.083	-1.09932	0.151479	-7.25721	3.95142e-13	1.27212e-12
ME3_Peak13922	325.535	-1.57432	0.216935	-7.25709	3.95502e-13	1.27301e-12
ME3_Peak11117	490.096	-1.20347	0.165845	-7.25655	3.97096e-13	1.2776e-12
ME3_Peak10398	367.718	-1.34447	0.185458	-7.24945	4.18455e-13	1.34518e-12
ME3_Peak5092	449.722	-1.46551	0.202169	-7.24891	4.20148e-13	1.35034e-12
ME3_Peak959	77.1256	-6.64652	0.916944	-7.24856	4.21228e-13	1.35352e-12
ME3_Peak13753	748.12	-1.05136	0.145157	-7.24287	4.39282e-13	1.41034e-12
ME3_Peak9062	572.96	-1.0931	0.151022	-7.23803	4.55258e-13	1.45978e-12
ME3_Peak3436	305.937	-1.64116	0.226751	-7.2377	4.56348e-13	1.46297e-12
ME3_Peak3804	766.419	-1.04931	0.145048	-7.2342	4.68284e-13	1.50028e-12
ME3_Peak8958	614.729	-1.17217	0.162179	-7.22765	4.91432e-13	1.5718e-12
ME3_Peak13142	448.112	-1.45785	0.202241	-7.20846	5.65872e-13	1.80495e-12
ME3_Peak8813	422.398	-1.51054	0.209721	-7.20261	5.90726e-13	1.88186e-12
ME3_Peak3748	630.658	-1.17647	0.163672	-7.18798	6.5759e-13	2.09048e-12
ME3_Peak9971	393.683	-1.31354	0.182742	-7.18794	6.57769e-13	2.09061e-12
ME3_Peak2549	464.18	-1.21025	0.168521	-7.18159	6.89066e-13	2.18759e-12
ME3_Peak12842	787.985	-1.08445	0.151005	-7.18157	6.89143e-13	2.18759e-12
ME3_Peak6811	715.373	-1.04136	0.145262	-7.1688	7.56569e-13	2.39662e-12
ME3_Peak4426	529.158	-1.24682	0.17398	-7.16647	7.69579e-13	2.43732e-12
ME3_Peak10468	357.853	-1.45081	0.202789	-7.15429	8.41075e-13	2.66043e-12
ME3_Peak8	649.154	-1.30325	0.182263	-7.15038	8.65357e-13	2.73382e-12
ME3_Peak13790	494.795	-1.19853	0.167706	-7.1466	8.89545e-13	2.80907e-12
ME3_Peak10633	359.391	-1.3293	0.18611	-7.14254	9.16252e-13	2.891e-12
ME3_Peak5863	505.762	-1.23581	0.173292	-7.13135	9.93863e-13	3.12874e-12
ME3_Peak7311	689.938	-1.05258	0.147606	-7.13104	9.9614e-13	3.13461e-12
ME3_Peak12766	443.103	-1.35065	0.189443	-7.12958	1.00674e-12	3.16731e-12
ME3_Peak9537	386.719	-1.31204	0.184063	-7.1282	1.01688e-12	3.19854e-12
ME3_Peak1671	339.715	-1.39891	0.196364	-7.12408	1.04776e-12	3.29296e-12
ME3_Peak12212	702.69	-1.02742	0.144254	-7.12227	1.06166e-12	3.33527e-12
ME3_Peak5935	483.326	-1.20838	0.169918	-7.11155	1.14745e-12	3.59809e-12
ME3_Peak12168	487.337	-1.18692	0.166929	-7.1103	1.15791e-12	3.62938e-12
ME3_Peak7833	394.501	-1.27442	0.179265	-7.10916	1.16754e-12	3.65881e-12
ME3_Peak1112	341.394	-1.43504	0.201967	-7.1053	1.2006e-12	3.76011e-12
ME3_Peak14545	588.982	-1.21135	0.170674	-7.09746	1.27071e-12	3.97149e-12
ME3_Peak4604	713.077	-1.04306	0.146977	-7.09678	1.27699e-12	3.9903e-12
ME3_Peak4076	493.444	-1.19628	0.168821	-7.08607	1.37969e-12	4.30502e-12
ME3_Peak12555	416.316	-1.39115	0.196432	-7.08207	1.42015e-12	4.4249e-12
ME3_Peak14629	388.474	-1.31273	0.185387	-7.081	1.43118e-12	4.45744e-12
ME3_Peak1770	185.346	-1.98169	0.28009	-7.07519	1.49243e-12	4.64345e-12
ME3_Peak741	273.115	-1.6616	0.234891	-7.07391	1.50632e-12	4.68476e-12
ME3_Peak3026	647.099	-1.1317	0.160204	-7.06412	1.61632e-12	5.02276e-12
ME3_Peak4390	421.26	-1.27627	0.18088	-7.05588	1.71513e-12	5.31785e-12
ME3_Peak5562	492.809	-1.20986	0.171539	-7.05297	1.7514e-12	5.42368e-12
ME3_Peak13483	345.644	-1.44994	0.205729	-7.04785	1.81699e-12	5.61877e-12
ME3_Peak12698	388.189	-1.27758	0.18129	-7.04719	1.82573e-12	5.64464e-12
ME3_Peak4614	635.988	-1.01873	0.14489	-7.03107	2.04951e-12	6.31213e-12
ME3_Peak10982	340.459	-1.55166	0.221105	-7.01777	2.25437e-12	6.93324e-12
ME3_Peak985	633.876	-1.03321	0.147264	-7.01604	2.28248e-12	7.01685e-12
ME3_Peak6983	391.385	-1.25406	0.178772	-7.01486	2.3018e-12	7.07193e-12
ME3_Peak4182	367.61	-1.41807	0.202207	-7.01297	2.33314e-12	7.16243e-12
ME3_Peak6364	581.598	-1.12552	0.160753	-7.00152	2.53205e-12	7.75585e-12
ME3_Peak3226	451.667	-1.23298	0.176426	-6.98866	2.77523e-12	8.48191e-12
ME3_Peak4351	621.856	-1.16911	0.167286	-6.98866	2.77516e-12	8.48191e-12
ME3_Peak9552	396.369	-1.27134	0.18239	-6.97043	3.15982e-12	9.63023e-12
ME3_Peak13503	687.776	-1.00555	0.144335	-6.9668	3.24228e-12	9.87362e-12
ME3_Peak14114	340.259	-1.45597	0.209063	-6.96423	3.302e-12	1.00494e-11
ME3_Peak12522	424.193	-1.2858	0.184663	-6.96296	3.33196e-12	1.01386e-11
ME3_Peak13459	389.961	-1.40998	0.202621	-6.95873	3.43354e-12	1.0438e-11
ME3_Peak8010	504.765	-1.13835	0.163674	-6.95498	3.52613e-12	1.07144e-11
ME3_Peak10441	393.81	-1.26489	0.18216	-6.94384	3.81583e-12	1.15709e-11
ME3_Peak5042	510.416	-1.10702	0.159426	-6.94379	3.81714e-12	1.15709e-11
ME3_Peak14555	435.966	-1.20746	0.173964	-6.94089	3.89628e-12	1.18085e-11
ME3_Peak5298	293.167	-1.48237	0.213821	-6.93274	4.12773e-12	1.24975e-11
ME3_Peak6475	608.645	-1.13525	0.163809	-6.93031	4.19924e-12	1.27089e-11
ME3_Peak2565	469.491	-1.16819	0.16869	-6.92508	4.35729e-12	1.31741e-11
ME3_Peak5647	430.951	-1.24123	0.179362	-6.92025	4.50833e-12	1.36146e-11
ME3_Peak5423	693.637	-1.00117	0.144947	-6.9071	4.94658e-12	1.49025e-11
ME3_Peak13793	290.53	-1.50645	0.218195	-6.90414	5.05078e-12	1.51953e-11
ME3_Peak11923	515.762	-3.74196	0.542882	-6.89276	5.47191e-12	1.64071e-11
ME3_Peak2843	291.022	-3.84397	0.558105	-6.88754	5.67661e-12	1.70142e-11
ME3_Peak14722	344.231	-1.40063	0.20362	-6.87865	6.04216e-12	1.80706e-11
ME3_Peak1062	264	-1.5151	0.220262	-6.87861	6.04409e-12	1.80728e-11
ME3_Peak6237	751.876	-1.00694	0.146409	-6.87756	6.08878e-12	1.82029e-11
ME3_Peak9513	485.549	-1.12271	0.163335	-6.87367	6.25706e-12	1.86949e-11
ME3_Peak9483	371.511	-1.31514	0.191591	-6.86432	6.68108e-12	1.99383e-11
ME3_Peak8502	423.315	-1.24169	0.18092	-6.8632	6.7337e-12	2.00796e-11
ME3_Peak171	393.325	-1.22191	0.1787	-6.83776	8.04386e-12	2.3888e-11
ME3_Peak4607	402.291	-1.29088	0.189107	-6.82615	8.72218e-12	2.5862e-11
ME3_Peak9460	484.761	-1.13431	0.166231	-6.82368	8.87402e-12	2.6302e-11
ME3_Peak6166	456.527	-1.14069	0.16725	-6.82028	9.08663e-12	2.69059e-11
ME3_Peak14151	460.702	-1.13166	0.165941	-6.81966	9.12589e-12	2.70169e-11
ME3_Peak10536	391.842	-1.36896	0.200831	-6.81646	9.33081e-12	2.76074e-11
ME3_Peak6020	319.349	-1.34972	0.198083	-6.81394	9.49636e-12	2.80754e-11
ME3_Peak102	303.076	-1.47553	0.216598	-6.81232	9.60344e-12	2.83809e-11
ME3_Peak8411	357.509	-1.29638	0.190299	-6.81233	9.60281e-12	2.83809e-11
ME3_Peak15195	351.25	-1.29096	0.189618	-6.80819	9.88375e-12	2.9198e-11
ME3_Peak12885	612.553	-1.02215	0.150169	-6.80671	9.98566e-12	2.94876e-11
ME3_Peak12697	581.302	-1.07082	0.157796	-6.78612	1.1519e-11	3.38838e-11
ME3_Peak12939	858.626	-1.05906	0.156179	-6.78108	1.1928e-11	3.50396e-11
ME3_Peak7649	656.792	-1.08031	0.159367	-6.77874	1.21226e-11	3.55837e-11
ME3_Peak10944	447.128	-1.18442	0.174727	-6.77868	1.21278e-11	3.55921e-11
ME3_Peak12702	408.558	-1.23782	0.182952	-6.7658	1.32571e-11	3.88163e-11
ME3_Peak8112	319.527	-1.47847	0.218565	-6.76442	1.33847e-11	3.9175e-11
ME3_Peak7699	367.62	-1.24456	0.184039	-6.76245	1.35682e-11	3.96813e-11
ME3_Peak4222	562.605	-1.02755	0.151954	-6.76225	1.35869e-11	3.97285e-11
ME3_Peak13674	437.294	-1.36333	0.201668	-6.76026	1.37746e-11	4.02309e-11
ME3_Peak14338	404.485	-1.2032	0.178021	-6.75872	1.39216e-11	4.0629e-11
ME3_Peak12608	438.375	-1.21139	0.179276	-6.75714	1.40743e-11	4.10589e-11
ME3_Peak9687	377.981	-1.25054	0.185107	-6.75576	1.42084e-11	4.14341e-11
ME3_Peak912	371.199	-1.31694	0.195087	-6.75055	1.47283e-11	4.28845e-11
ME3_Peak12788	237.588	-1.55262	0.230128	-6.74678	1.51159e-11	4.39709e-11
ME3_Peak7414	417.658	-1.39877	0.207461	-6.74234	1.55856e-11	4.53111e-11
ME3_Peak15151	392.089	-1.26859	0.188162	-6.74199	1.56228e-11	4.54106e-11
ME3_Peak14579	331.336	-1.30254	0.193213	-6.74149	1.5677e-11	4.55595e-11
ME3_Peak10930	516.837	-1.07142	0.158936	-6.74117	1.57111e-11	4.56413e-11
ME3_Peak6117	641.783	-1.07071	0.158879	-6.73915	1.59313e-11	4.62456e-11
ME3_Peak2569	597.345	-1.07863	0.160295	-6.72901	1.70822e-11	4.94942e-11
ME3_Peak14158	346.338	-1.41	0.209677	-6.72464	1.76024e-11	5.09506e-11
ME3_Peak12705	347.816	-1.32949	0.197719	-6.72414	1.76629e-11	5.10964e-11
ME3_Peak9463	365.72	-1.26629	0.188445	-6.71968	1.82127e-11	5.26067e-11
ME3_Peak14755	535.482	-1.05988	0.157817	-6.71588	1.8694e-11	5.39867e-11
ME3_Peak4204	435.329	-1.34812	0.200794	-6.71394	1.89442e-11	5.46884e-11
ME3_Peak4559	531.757	-1.30051	0.193737	-6.71278	1.90955e-11	5.51044e-11
ME3_Peak6678	370.698	-1.23726	0.184347	-6.71159	1.9252e-11	5.55455e-11
ME3_Peak13522	327.677	-1.48257	0.220983	-6.70899	1.95972e-11	5.64985e-11
ME3_Peak10647	593.231	-1.10953	0.16548	-6.70495	2.01477e-11	5.79976e-11
ME3_Peak2678	327.136	-1.41723	0.211479	-6.70149	2.06301e-11	5.93751e-11
ME3_Peak1362	571.512	-1.05883	0.15808	-6.69807	2.11192e-11	6.07368e-11
ME3_Peak11636	405.709	-1.26314	0.18916	-6.67763	2.42831e-11	6.95464e-11
ME3_Peak10062	370.114	-1.42502	0.213633	-6.67041	2.55082e-11	7.29861e-11
ME3_Peak4170	489.306	-1.09487	0.164188	-6.66842	2.58567e-11	7.39693e-11
ME3_Peak12792	436.792	-1.17542	0.176304	-6.66701	2.61059e-11	7.46544e-11
ME3_Peak6127	451.447	-1.24777	0.18743	-6.65725	2.79003e-11	7.96807e-11
ME3_Peak7316	363.485	-1.24596	0.187174	-6.65669	2.80059e-11	7.99522e-11
ME3_Peak12126	413.132	-1.15711	0.174018	-6.64935	2.9439e-11	8.3933e-11
ME3_Peak1113	431.612	-1.21428	0.182872	-6.64007	3.13534e-11	8.92072e-11
ME3_Peak10839	390.895	-1.19902	0.180689	-6.63584	3.22668e-11	9.17201e-11
ME3_Peak8085	310.529	-1.33462	0.201202	-6.63323	3.28421e-11	9.32857e-11
ME3_Peak3785	363.158	-1.37589	0.207553	-6.62908	3.3778e-11	9.58725e-11
ME3_Peak10723	435.612	-1.13895	0.171836	-6.62814	3.39942e-11	9.64682e-11
ME3_Peak6661	358.396	-1.26612	0.191068	-6.62655	3.43627e-11	9.74773e-11
ME3_Peak2998	425.693	-1.16159	0.175344	-6.62465	3.4808e-11	9.86854e-11
ME3_Peak14834	272.808	-1.44847	0.218741	-6.62184	3.5476e-11	1.00542e-10
ME3_Peak15165	574.666	-1.05322	0.15906	-6.62149	3.55598e-11	1.00761e-10
ME3_Peak9345	517.673	-1.06715	0.161454	-6.60964	3.85248e-11	1.08939e-10
ME3_Peak1874	492.243	-1.07985	0.163623	-6.5996	4.12259e-11	1.16296e-10
ME3_Peak14374	499.926	-1.04891	0.15917	-6.58985	4.40258e-11	1.2401e-10
ME3_Peak5695	281.705	-1.38253	0.210211	-6.57688	4.80437e-11	1.34977e-10
ME3_Peak5900	420.296	-1.14201	0.17388	-6.5678	5.10625e-11	1.43141e-10
ME3_Peak2249	325.517	-1.39809	0.21292	-6.56624	5.16019e-11	1.446e-10
ME3_Peak9793	597.528	-1.02901	0.157033	-6.5528	5.64668e-11	1.57883e-10
ME3_Peak13268	462.392	-1.14816	0.175238	-6.55202	5.67632e-11	1.58682e-10
ME3_Peak10052	249.649	-4.1037	0.626461	-6.5506	5.73056e-11	1.60169e-10
ME3_Peak8425	577.143	-1.11689	0.170738	-6.54152	6.08953e-11	1.69859e-10
ME3_Peak13323	515.672	-1.0274	0.157203	-6.53547	6.34093e-11	1.76774e-10
ME3_Peak1937	319.219	-1.29359	0.198027	-6.53241	6.4721e-11	1.80398e-10
ME3_Peak3521	743.539	-1.08612	0.166602	-6.51926	7.06556e-11	1.96507e-10
ME3_Peak5518	497.851	-1.12274	0.172296	-6.51633	7.20477e-11	2.00217e-10
ME3_Peak12487	354.067	-1.23981	0.190345	-6.51348	7.34294e-11	2.0396e-10
ME3_Peak1122	441.977	-1.12287	0.172583	-6.50629	7.70287e-11	2.13801e-10
ME3_Peak4011	518.973	-1.0714	0.164678	-6.50601	7.71729e-11	2.14163e-10
ME3_Peak12565	407.08	-1.207	0.185634	-6.50203	7.92454e-11	2.19713e-10
ME3_Peak9569	353.559	-1.21939	0.18759	-6.50028	8.01713e-11	2.2224e-10
ME3_Peak2567	381.264	-1.17934	0.181591	-6.49447	8.33267e-11	2.30483e-10
ME3_Peak1310	290.147	-1.43308	0.221491	-6.47018	9.78854e-11	2.69428e-10
ME3_Peak4271	494.274	-1.12271	0.173627	-6.46621	1.00489e-10	2.76344e-10
ME3_Peak767	574.459	-1.03589	0.160318	-6.46149	1.03674e-10	2.84743e-10
ME3_Peak12216	534.962	-1.12971	0.175108	-6.45148	1.10762e-10	3.03771e-10
ME3_Peak9277	462.294	-1.12319	0.174187	-6.44821	1.13182e-10	3.10074e-10
ME3_Peak4015	432.5	-1.17977	0.183248	-6.4381	1.20977e-10	3.30891e-10
ME3_Peak2803	675.422	-1.01426	0.157676	-6.43253	1.25497e-10	3.42885e-10
ME3_Peak13456	500.163	-1.07982	0.168249	-6.41797	1.38101e-10	3.76375e-10
ME3_Peak1879	352.056	-1.24499	0.194157	-6.41227	1.43365e-10	3.903e-10
ME3_Peak8626	471.375	-1.08549	0.169531	-6.40289	1.52463e-10	4.14401e-10
ME3_Peak4267	221.545	-1.50519	0.2352	-6.39964	1.55743e-10	4.22861e-10
ME3_Peak7868	423.55	-1.32081	0.206826	-6.38607	1.70205e-10	4.61305e-10
ME3_Peak3199	459.499	-1.05679	0.165496	-6.38556	1.70775e-10	4.62768e-10
ME3_Peak11179	496.074	-1.06226	0.166896	-6.36476	1.95598e-10	5.27869e-10
ME3_Peak3663	527.461	-1.07633	0.16919	-6.36163	1.9963e-10	5.38463e-10
ME3_Peak8392	433.682	-1.11635	0.175588	-6.35777	2.04702e-10	5.52046e-10
ME3_Peak11050	329.284	-1.42782	0.224661	-6.35546	2.07804e-10	5.60013e-10
ME3_Peak4272	503.106	-1.01425	0.159717	-6.35032	2.1487e-10	5.78645e-10
ME3_Peak3914	407.09	-1.16979	0.18446	-6.34168	2.27271e-10	6.11285e-10
ME3_Peak10602	530.23	-1.16279	0.183429	-6.33921	2.30946e-10	6.2073e-10
ME3_Peak10132	443.772	-1.08346	0.17107	-6.33346	2.39727e-10	6.43533e-10
ME3_Peak2666	470.813	-1.06052	0.167492	-6.33172	2.42441e-10	6.5059e-10
ME3_Peak14783	366.337	-1.22652	0.193815	-6.32833	2.47834e-10	6.64476e-10
ME3_Peak13936	397.825	-1.22131	0.193033	-6.32695	2.5005e-10	6.70179e-10
ME3_Peak3464	744.395	-1.00982	0.160117	-6.30673	2.84995e-10	7.61423e-10
ME3_Peak7710	366.837	-1.28032	0.203667	-6.28632	3.2507e-10	8.65298e-10
ME3_Peak3853	522.792	-1.0025	0.159535	-6.28388	3.30221e-10	8.787e-10
ME3_Peak13201	477.68	-1.05916	0.168654	-6.28009	3.38369e-10	8.99752e-10
ME3_Peak10485	584.936	-1.01008	0.161305	-6.26195	3.80181e-10	1.00636e-09
ME3_Peak10051	464.083	-1.04136	0.166341	-6.26041	3.83972e-10	1.01604e-09
ME3_Peak12539	465.665	-1.08337	0.173186	-6.25556	3.96102e-10	1.04704e-09
ME3_Peak1116	463.239	-1.0899	0.174238	-6.25525	3.96873e-10	1.04872e-09
ME3_Peak13992	417.396	-1.08974	0.174372	-6.24954	4.11663e-10	1.08648e-09
ME3_Peak14038	438.586	-1.08367	0.173473	-6.24691	4.18663e-10	1.10438e-09
ME3_Peak6986	266.568	-1.35629	0.217345	-6.24025	4.3687e-10	1.15021e-09
ME3_Peak14668	445.654	-1.06733	0.171215	-6.23384	4.55138e-10	1.19685e-09
ME3_Peak7464	471.063	-1.16957	0.187925	-6.22358	4.85936e-10	1.27497e-09
ME3_Peak6299	523.235	-1.22316	0.19705	-6.20737	5.38776e-10	1.41021e-09
ME3_Peak10471	432.875	-1.19726	0.193717	-6.18044	6.39213e-10	1.66535e-09
ME3_Peak4179	428.312	-1.05619	0.171005	-6.17637	6.5594e-10	1.70776e-09
ME3_Peak13362	335.415	-1.18596	0.192064	-6.17481	6.62429e-10	1.72377e-09
ME3_Peak5868	628.749	-1.05809	0.171402	-6.17312	6.69544e-10	1.74169e-09
ME3_Peak12909	350.259	-1.18199	0.191584	-6.16956	6.848e-10	1.78046e-09
ME3_Peak2853	487.979	-1.02223	0.165798	-6.16548	7.02682e-10	1.82476e-09
ME3_Peak6841	566.116	-2.70943	0.440119	-6.15614	7.45382e-10	1.93169e-09
ME3_Peak6532	474.654	-1.11764	0.181931	-6.14318	8.08843e-10	2.08867e-09
ME3_Peak8924	426.176	-1.06466	0.17332	-6.14274	8.11113e-10	2.09418e-09
ME3_Peak1237	320.826	-1.27014	0.206893	-6.13915	8.29661e-10	2.14134e-09
ME3_Peak2096	437.791	-1.05568	0.172106	-6.13387	8.57692e-10	2.21144e-09
ME3_Peak11710	355.397	-1.19963	0.195691	-6.13025	8.77428e-10	2.26117e-09
ME3_Peak6196	374.04	-1.12085	0.183087	-6.12193	9.245e-10	2.37845e-09
ME3_Peak2834	462.968	-1.04869	0.171392	-6.11865	9.43701e-10	2.42579e-09
ME3_Peak14304	494.953	-1.05167	0.171883	-6.11851	9.44572e-10	2.42762e-09
ME3_Peak9185	481.292	-1.03954	0.170489	-6.0974	1.07806e-09	2.7581e-09
ME3_Peak8150	364.058	-1.16411	0.190997	-6.0949	1.09503e-09	2.79869e-09
ME3_Peak4618	405.19	-1.07478	0.176473	-6.09034	1.1267e-09	2.8777e-09
ME3_Peak11122	340.621	-1.23808	0.203886	-6.0724	1.26015e-09	3.20993e-09
ME3_Peak14627	347.918	-1.26059	0.20791	-6.06315	1.33485e-09	3.39621e-09
ME3_Peak9316	430.816	-1.12841	0.186129	-6.06255	1.33977e-09	3.40778e-09
ME3_Peak4587	442.713	-1.07962	0.178091	-6.06223	1.34251e-09	3.41399e-09
ME3_Peak7343	461.357	-1.10342	0.18213	-6.05844	1.37447e-09	3.49409e-09
ME3_Peak5582	431.118	-1.10609	0.182653	-6.05568	1.39824e-09	3.55275e-09
ME3_Peak13213	393.695	-1.07709	0.177938	-6.05314	1.42048e-09	3.60624e-09
ME3_Peak10726	336.732	-1.18313	0.196642	-6.01667	1.78039e-09	4.50042e-09
ME3_Peak2805	414.594	-1.16885	0.194374	-6.01343	1.81633e-09	4.58668e-09
ME3_Peak12400	414.181	-1.0696	0.177992	-6.00925	1.86382e-09	4.70426e-09
ME3_Peak8042	389.579	-1.09192	0.182303	-5.98958	2.10378e-09	5.29322e-09
ME3_Peak7073	256.574	-1.49251	0.249676	-5.97779	2.26188e-09	5.67691e-09
ME3_Peak3760	471.575	-1.09883	0.184006	-5.97169	2.3481e-09	5.88652e-09
ME3_Peak9794	417.264	-1.12743	0.189	-5.96526	2.44246e-09	6.11602e-09
ME3_Peak12621	470.766	-1.01277	0.170266	-5.94818	2.71146e-09	6.77507e-09
ME3_Peak9482	452.64	-1.02957	0.174659	-5.89475	3.75248e-09	9.28622e-09
ME3_Peak9004	412.565	-1.06793	0.181184	-5.89419	3.7652e-09	9.31616e-09
ME3_Peak4788	384.838	-1.17548	0.199703	-5.88617	3.95238e-09	9.76183e-09
ME3_Peak5408	495.688	-1.00919	0.171481	-5.88516	3.97668e-09	9.82026e-09
ME3_Peak6367	318.077	-1.1652	0.198011	-5.88453	3.9919e-09	9.85305e-09
ME3_Peak9041	405.232	-1.05469	0.179532	-5.87466	4.23716e-09	1.04381e-08
ME3_Peak13204	433.651	-1.00693	0.171601	-5.86786	4.41447e-09	1.08678e-08
ME3_Peak6286	298.504	-3.56597	0.607968	-5.8654	4.4806e-09	1.10253e-08
ME3_Peak3942	404.413	-1.15429	0.196848	-5.8639	4.52131e-09	1.11218e-08
ME3_Peak11247	355.807	-1.19715	0.204244	-5.86135	4.59116e-09	1.12882e-08
ME3_Peak6325	417.406	-1.04281	0.178119	-5.85456	4.78273e-09	1.17459e-08
ME3_Peak6016	323.924	-1.17135	0.200939	-5.82938	5.56334e-09	1.36058e-08
ME3_Peak6535	451.715	-1.26988	0.218072	-5.82321	5.77283e-09	1.40978e-08
ME3_Peak2101	492.637	-1.0835	0.186112	-5.82176	5.82322e-09	1.42117e-08
ME3_Peak12895	358.474	-1.17658	0.204044	-5.76632	8.10188e-09	1.95904e-08
ME3_Peak9061	358.219	-1.1525	0.2001	-5.75965	8.42905e-09	2.03491e-08
ME3_Peak9311	520.126	-1.02303	0.177682	-5.75765	8.52919e-09	2.05811e-08
ME3_Peak6828	470.206	-1.02227	0.177605	-5.75588	8.6191e-09	2.07914e-08
ME3_Peak6018	412.915	-1.03593	0.180126	-5.75113	8.86464e-09	2.13735e-08
ME3_Peak1333	444.583	-1.01435	0.176862	-5.73528	9.73533e-09	2.34172e-08
ME3_Peak13407	355.435	-1.09912	0.19186	-5.72877	1.01164e-08	2.43029e-08
ME3_Peak14035	399.452	-1.24605	0.217641	-5.72524	1.03286e-08	2.4801e-08
ME3_Peak11563	463.689	-1.02037	0.178318	-5.72217	1.05173e-08	2.52303e-08
ME3_Peak14975	439.16	-1.09416	0.192343	-5.68858	1.28098e-08	3.05418e-08
ME3_Peak2652	398.781	-1.15278	0.204696	-5.63164	1.78504e-08	4.21239e-08
ME3_Peak14988	214.926	-1.35837	0.242316	-5.6058	2.07298e-08	4.87673e-08
ME3_Peak10995	396.06	-1.03535	0.184756	-5.60388	2.09611e-08	4.92963e-08
ME3_Peak1404	304.308	-1.12151	0.200549	-5.5922	2.24214e-08	5.26571e-08
ME3_Peak6400	361.448	-1.05762	0.189279	-5.58763	2.30186e-08	5.40263e-08
ME3_Peak13429	383.601	-1.09834	0.196619	-5.58613	2.32188e-08	5.44626e-08
ME3_Peak2709	378.7	-1.11587	0.199804	-5.5848	2.33967e-08	5.4846e-08
ME3_Peak5791	416.719	-1.14272	0.205488	-5.561	2.6824e-08	6.2581e-08
ME3_Peak10524	374.665	-1.01492	0.182618	-5.55761	2.73498e-08	6.37883e-08
ME3_Peak5018	396.462	-1.05535	0.189943	-5.55614	2.75805e-08	6.4287e-08
ME3_Peak744	460.407	-1.08014	0.194552	-5.55193	2.82531e-08	6.58244e-08
ME3_Peak5754	443.388	-1.03943	0.189437	-5.48692	4.09004e-08	9.41929e-08
ME3_Peak4791	236.399	-1.2777	0.233522	-5.47142	4.46443e-08	1.02644e-07
ME3_Peak12184	435.637	-1.04937	0.192612	-5.44809	5.0913e-08	1.16563e-07
ME3_Peak10860	282.433	-1.16098	0.213981	-5.42562	5.77535e-08	1.31867e-07
ME3_Peak8109	346.483	-1.0687	0.200624	-5.32689	9.99083e-08	2.24211e-07
ME3_Peak9390	340.832	-1.05089	0.197478	-5.32154	1.0289e-07	2.30528e-07
ME3_Peak13755	389.548	-1.00487	0.192551	-5.21872	1.80162e-07	3.96413e-07
ME3_Peak231	356.045	-2.81532	0.545862	-5.15757	2.50172e-07	5.43768e-07
ME3_Peak3434	333.292	-1.04651	0.207767	-5.03696	4.72989e-07	1.00387e-06
ME3_Peak15153	365.636	-1.11591	0.228779	-4.87767	1.07344e-06	2.21718e-06
ME3_Peak3791	493.113	-3.49644	0.742127	-4.71137	2.46056e-06	4.94193e-06
ME3_Peak9522	157.702	-1.36055	0.292831	-4.64619	3.38114e-06	6.72337e-06
ME3_Peak6323	255.427	-1.01911	0.226411	-4.50116	6.75849e-06	1.312e-05
ME3_Peak2570	186.224	-1.14023	0.254618	-4.47818	7.52804e-06	1.45618e-05
ME3_Peak5050	264.045	-1.07996	0.246722	-4.37724	1.20191e-05	2.28679e-05
ME3_Peak8348	404.288	-1.02383	0.236746	-4.32459	1.52815e-05	2.87904e-05
ME3_Peak3398	127.617	-1.31816	0.305508	-4.31466	1.59848e-05	3.00334e-05
ME3_Peak4584	243.494	-1.07394	0.252158	-4.25901	2.05337e-05	3.8128e-05
ME3_Peak13664	114.726	-1.2661	0.321754	-3.93499	8.32002e-05	0.000146356
ME3_Peak9351	71.1778	-5.58549	1.5284	-3.65447	0.000257718	0.000433005
ME3_Peak14580	105.623	-1.05559	0.33412	-3.15931	0.00158143	0.00245216
ME3_Peak7941	45.0447	-1.78346	0.592294	-3.01111	0.00260291	0.0039522
ME3_Peak7297	31.7898	-1.77126	0.648847	-2.72986	0.00633613	0.00921652

### Sheet: 2.7_DM_K27me3_HARs_with_DEGs
DM HAR/HGE (H3K27me3)	DEG Target
2xHAR.262	FBLN5
HGE_1653	DYSF
HGE_1999	PIM3
HACNS535	SGCD
HAR130	NHLH2
2xHAR.285	PLEKHA6
HACNS185	NFASC
HGE_941	VRTN
HGE_1262	FOXL1
2xHAR.20,HACNS56,HAR19,HAR80	THORLNC
HGE_1811	PDYN

### Sheet: 2.8_HAR_differential_targets
HAR/HGE Gene Targets in Published Differential Gene Sets
hDEGs (Jorstad et al; human vs chimpanzee)		hDAGs (Caglayan et al; human vs chimpanzee)		DEGs (Zhu et al; human vs macaque)
AAGAB		ABCC4		AAGAB
ABCA12		ACACA		ABCC10
ABCC4		ADAMTSL1		ACADSB
ABCG8		ADARB2		ADAMTS9-AS2
ABL1		ADGRA2		ADAMTSL1
ABLIM1		ADGRL3		ADGRA3
ABLIM2		AFF3		ADGRL2
ACAA2		AGBL1		ADGRL4
ACACA		AKAP13		AIPL1
ACADSB		ALPK1		AKAP12
ACKR3		AMZ1		AKAP13
ACOT6		ANAPC1		ALDH1A2
ACTN2		AQP9		ALG5
ACVR1		ARHGAP15		ALK
ADA		ARID5B		ALOX12
ADAM15		ASCC3		ALPK1
ADAMTS18		ASTN2		ANAPC4
ADAMTS2		BACH1		ANO2
ADAMTS9		BCHE		ANXA2
ADAMTSL1		BEAN1		AOAH
ADARB2		BEGAIN		AP2B1
ADCYAP1R1		C12orf42		AP3S2
ADGRA1		C4orf19		APBA2
ADGRA2		CA10		AQP1
ADGRL2		CALD1		ARAP1
ADGRL3		CAMKMT		ARAP3
ADRA1B		CAPN13		ARHGAP15
ADRA1D		CCNYL1		ARHGAP26
AFF2		CDH13		ARHGAP28
AFF3		CDH20		ARHGAP32
AGA		CDH22		ARMC12
AGAP1		CDH6		ASAP3
AGBL1		CDH9		ASIC2
AGPAT4		CDIP1		ASTN2
AJAP1		CDK5RAP2		ATG16L2
AKAP1		CEP112		ATP11C
AKAP12		CFAP46		ATP2C2
AKAP13		CHRDL1		ATPAF1
AKAP6		CLIC5		BARD1
ALDH1A2		CMYA5		BCL2L11
ALK		CNTLN		BMP7
ALPK1		CNTN4		BORCS5
AMPD3		CNTNAP2		BPIFC
AMPH		COL25A1		C12orf42
AMZ1		COLEC12		C12orf76
ANAPC4		CPQ		C16orf96
ANK2		CREB5		C19orf12
ANKS1A		CRIM1		C2orf80
ANO1		CSRP2		C4orf19
ANTXR2		CTNNA2		C5orf63
ANXA2		CUX1		C8orf88
AOAH		CYP26B1		CACNA1I
AP2B1		CYP7B1		CACNG2
AP3B1		DAB1		CADM1
AP3S2		DAPK2		CALML3-AS1
APBA2		DOC2B		CAMKMT
AQP1		DPF3		CAPN14
AQP9		DPP10		CBLN1
ARAP2		DPP6		CBR4
ARAP3		DPYS		CBX2
ARFGAP2		EBF1		CCDC141
ARHGAP15		EGLN3		CCDC15
ARHGAP20		ENPP6		CCDC171
ARHGAP26		EPHA6		CCDC3
ARHGAP28		EPM2A		CD27-AS1
ARHGAP32		EPSTI1		CD81-AS1
ARHGAP42		ERI1		CDH26
ARHGAP5		ESRRG		CDH3
ARHGEF6		EYA4		CDH6
ARID5B		FAM184A		CDH9
ARL15		FBN1		CELF4
ARPC3		FBXW7		CENPA
ASB18		FER1L6		CENPW
ASCC3		FGD6		CEP112
ASIC2		FGFR2		CES2
ASIC4		FHIT		CES4A
ASTN2		FKBP5		CETP
ATG16L2		FOXP2		CFAP69
ATP10B		FREM1		CHRDL1
ATP11C		FRMD4A		CHRNA4
ATP2B2		FUT8		CHRNB4
ATP2C2		GALNT14		CHST8
ATP8B4		GAREM1		CKLF
ATRNL1		GATB		CKLF-CMTM1
AUTS2		GNA14		CLASP1
AXIN2		GNGT1		CLEC3A
AZI2		GPC5		CLIC5
B3GALT1		GRID2		CLYBL
B4GALNT3		GRIK2		CNIH3
BACH1		GRIK4		CNTN6
BAG4		GRK5		COL13A1
BANK1		GRM4		COL15A1
BARD1		GULP1		COL20A1
BBS9		HPSE2		COL3A1
BCHE		HS3ST5		COL5A2
BCL11A		IFT57		COLQ
BCL11B		INPP5A		COX7A2L
BCL2		IRF2		CPLX4
BCL2L11		KAZN		CREBL2
BCL9L		KCNAB1		CRIP3
BDNF		KCNIP1		CRISPLD2
BHLHE40		KIAA0825		CRNDE
BMP2		KIAA2012		CTNNA1
BMP3		KIF6		CUX1
BMP7		KLHL1		CWC22
BPIFC		KLHL14		CYP26B1
BRINP2		LCP2		CYP26C1
BZW2		LDB2		CYSLTR2
CA10		LDLRAD3		CYTIP
CAAP1		LGALS3		DACH2
CACHD1		LIFR		DAW1
CACNA1E		LRP4		DCBLD1
CACNA1I		LRRC3B		DCDC1
CACNA2D2		LRRN1		DDIT4L
CACNA2D3		MAN2A1		DDX60
CACNG2		MAP3K7CL		DERA
CADM1		MAPRE3		DNAH5
CADM2		MBP		DNAH9
CADPS2		MCTP1		DNAJC27-AS1
CAGE1		MEGF10		DPH6
CALD1		MEIS2		DPP10-AS1
CAMKMT		MPPED2		DPYD
CAMTA1		MSI2		DRAM1
CAPN13		MTHFD1L		DUSP15
CASP3		MTX3		DYSF
CASZ1		MYOM1		EIF5A2
CBLN1		NAV2		ELMO1
CCDC122		NCAM2		ELN
CCDC141		NCKAP5		EPHA6
CCDC171		NDST3		EPHA8
CCDC7		NEU3		ERCC6L2
CCDC90B		NKAIN3		ERI3
CCSER1		NKD1		ERICH2
CCT6B		NR2C1		EYA1
CD47		NRG1		EYA4
CD6		NRP1		FADS6
CD81		NRP2		FAM131A
CDC42BPA		NRXN1		FAM172A
CDH1		NRXN3		FAM217B
CDH13		NTM		FAM53A
CDH2		NUBPL		FAXDC2
CDH20		OLFM3		FBLN1
CDH22		ONECUT2		FBLN2
CDH26		PALLD		FBXO43
CDH3		PAMR1		FBXW7
CDH4		PARD3B		FBXW8
CDH6		PCDH9		FER1L6
CDH7		PCSK5		FERMT1
CDH8		PDSS2		FGD6
CDH9		PDZRN4		FGF1
CDK14		PID1		FGF10
CDK15		PJA2		FGF19
CDK5RAP2		PKDCC		FIBCD1
CDKL5		PLAGL1		FIG4
CDKN1C		PLCH1		FILIP1
CELF2		PLXNA4		FKBP5
CELF4		PMFBP1		FLRT3
CENPA		PREPL		FREM1
CENPW		PRNP		FSTL5
CEP112		PTPRM		GALC
CEP128		PTPRQ		GALNT12
CEP152		PXDNL		GALNT14
CEP44		QDPR		GALNT7
CES4A		QKI		GALNTL6
CFAP54		RARB		GAS2
CFAP58		RASGEF1C		GCA
CFTR		RERG		GFRA1
CHD6		RGS22		GFRAL
CHL1		RGS9		GFY
CHN2		RIMS1		GHRHR
CHODL		RIN3		GLIS1
CHRDL1		RNF220		GLOD4
CHRNA4		ROBO2		GLRB
CLASP1		ROCK2		GNA12
CLDN11		ROR1		GNA14
CLDN12		RPA1		GNPDA1
CLIC5		RPS6KA2		GPC3
CLMN		RSPO3		GPR139
CLSTN2		RUNX2		GPR143
CMC1		SAMD12		GPR156
CMYA5		SCRG1		GPRIN2
CNNM1		SCUBE1		GRIK1
CNTLN		SDC2		GRIN3A
CNTN4		SERTAD4		GUCA1A
CNTN5		SFMBT2		HAS2
CNTN6		SGCD		HAS3
CNTNAP2		SH3D21		HCK
COL13A1		SH3RF1		HCRTR2
COL14A1		SKP1		HID1
COL15A1		SLC12A7		HMGCLL1
COL21A1		SLC15A5		HMX1
COL22A1		SLC25A21		HS6ST2
COL25A1		SLC6A6		HSD11B1
COL5A2		SMAD1		HTR6
COL8A1		SMAD3		HVCN1
COLEC12		SMAD9		ID2-AS1
COMMD10		SMOC1		IDS
CPNE2		SORCS1		IFT57
CPQ		SPATA17		IGF2
CPZ		SRL		IGSF11
CRACR2A		SSR1		IMMP1L
CREG2		ST3GAL5		IMMP2L
CRH		STK3		INPP5A
CRIM1		STK39		IQCH
CRIP3		SVEP1		IREB2
CRISPLD2		SVIP		ITIH5
CSMD1		TBCA		ITPR1
CSMD3		TENM3		JAZF1-AS1
CSRP2		THSD7B		JMJD7-PLA2G4B
CTBP2		TMEM132C		KCNK17
CTNNA1		TMTC2		KCNMB2
CTNNA2		TNFRSF19		KCTD15
CTNNA3		TRHDE		KIAA0825
CTNNBL1		TSHZ1		KLHL1
CUX1		TSHZ2		KLHL14
DAB1		TTN		KLHL29
DAB2		UST		KLHL32
DACH1		UTP23		KYNU
DACH2		VAT1L		L3MBTL4
DAPK2		VWC2L		LARGE1
DAW1		WASF1		LDLRAD3
DCAF17		WNT5B		LHX5
DCBLD1		WSCD2		LINC00390
DCC		WWOX		LINC00391
DCLK1		XKR4		LINC00511
DDX60		ZBTB16		LINC00886
DDX60L		ZMAT4		LINC01088
DENND1A		ZNF354C		LINC01102
DERA		ZNF462		LINC01122
DGKB		ZNF608		LINC01126
DGKG				LINC01140
DICER1				LINC01170
DIO2				LINC01234
DKKL1				LMO1
DLC1				LMO4
DLG2				LRAT
DLX2				LRRC3B
DMD				LRRC7
DNAH5				LRRN1
DNAH8				LRRTM2
DNAH9				LSM3
DNER				LYPD1
DOC2B				MAN1C1
DOCK2				MAP2K3
DOCK4				MAP3K7CL
DPF3				MCTP1
DPH1				MEG3
DPH6				METAP1D
DPP10				MFHAS1
DPP4				MGLL
DPP6				MGRN1
DPYD				MGST1
DPYS				MICALL2
DPYSL5				MID1
DRAM1				MIPEP
DSCAML1				MIR4435-2HG
DTHD1				MIR99AHG
DYRK2				MMP16
DYSF				MMP2
ECE1				MRPS6
EDIL3				MRPS9
EEFSEC				MTHFD1L
EFHC1				MYCNOS
EFNA5				MYH6
EFNB2				MYH7
EFR3B				MYO5B
EGFLAM				NBL1
EGLN3				NCAPD3
EHD4				NDST3
ELAVL2				NDST4
ELAVL4				NEUROG2
ELMO1				NFAM1
ELN				NFE2L3
ELP4				NHLH2
EML4				NINJ2
ENOX1				NKAIN3
ENPP6				NMBR
ENTHD1				NMNAT3
EPAS1				NR0B1
EPHA4				NR1I2
EPHA5				NR2F1-AS1
EPHA6				NRSN2
EPHB2				NTNG2
EPSTI1				NUDT7
ERBB4				NUGGC
ERC1				NUP210
ERC2				OLFM3
ERI1				OSCP1
ERI3				OXSM
ERICH1				PALD1
ERICH2				PAPLN
ERICH3				PAX6
ESRRB				PAX8
ESRRG				PAX8-AS1
ETS1				PBX3
ETV1				PCCA
EXOC2				PCSK5
EXOC6				PDGFC
EYA1				PEX2
EYA2				PEX3
EYA3				PGM2
EYA4				PID1
FAM102A				PKP1
FAM172A				PLAGL1
FAM184A				PLCB1
FAM204A				PLCG2
FAM227A				PLCH1
FAM43A				PLEKHA6
FAM53A				PLPP5
FAM83D				POT1-AS1
FAM98A				POU6F2
FANCL				PPARGC1B
FAT1				PPEF1
FAT3				PPFIBP2
FBLN1				PPIL4
FBLN2				PRKCH
FBN1				PRMT8
FBXL14				PRPF18
FBXL17				PRR16
FBXL4				PSD4
FBXO34				PSEN1
FBXO9				PSMG3-AS1
FBXW7				PTAFR
FBXW8				PTDSS1
FCHSD2				PTPRD
FER				PYROXD2
FER1L6				RAD51B
FERMT1				RAD52
FGD6				RAD9B
FGF10				RALYL
FGF13				RAP1GAP2
FGF14				RBP1
FGF18				RET
FGFR2				RGS22
FGL1				RGS9
FHIT				RIMS4
FHOD3				RIPK4
FIGN				RNF38
FILIP1				RPL3
FKBP5				RPL7L1
FLI1				RPS6KA2
FLRT2				RSPH14
FLRT3				RSRC1
FOCAD				RTKN2
FOXK1				RUNX2
FOXO1				RYR2
FOXP1				SCFD2
FOXP2				SCIMP
FREM1				SCUBE1
FRMD4A				SDR42E1
FRMD4B				SEMA5A
FSCN3				SFTA1P
FSHR				SGPL1
FST				SH3D21
FSTL4				SKOR1
FSTL5				SLC17A6
FUT8				SLC1A1
GABBR1				SLC24A3
GAD1				SLC35C2
GALNT10				SLC35F6
GALNT12				SLC38A6
GALNT13				SLC4A10
GALNT14				SLC50A1
GALNT3				SLC6A16
GALNT7				SLC7A10
GALNTL6				SLC7A8
GAS2				SLC9B2
GATB				SLIT2
GCA				SLIT3
GCC1				SMAD9
GDAP1L1				SMUG1
GFRA1				SND1
GK				SPAG16
GLCCI1				SPATA19
GLIS1				SPATA22
GLIS3				SPATS2L
GLP1R				SPECC1
GLRB				SPEG
GNA12				SPON2
GOLT1A				SPSB1
GPATCH2L				SSR3
GPC3				ST3GAL5
GPC5				ST3GAL6
GPC6				ST8SIA6
GPHN				STARD10
GPR143				STK39
GPR156				STUM
GPR19				STX16
GPR39				STXBP5L
GPRIN2				SUPT3H
GRIA3				SVEP1
GRID1				SVIP
GRID2				SYNE3
GRIK1				TAS2R1
GRIK2				TBC1D1
GRIK4				TCERG1
GRIN3A				TCERG1L
GRIP1				TEKT1
GRK5				TH
GRM7				THADA
GRM8				THBS4
GUCA1B				THSD4
GULP1				TIFA
HAS2				TJAP1
HAS3				TLL2
HCRTR2				TMEM104
HDAC9				TMEM182
HEATR4				TMEM218
HERC1				TMEM44
HIBADH				TMPRSS13
HPCAL1				TNC
HPSE2				TNFRSF19
HS1BP3				TNFRSF21
HS3ST1				TP53AIP1
HS3ST5				TRAM2-AS1
HS6ST2				TRERF1
HS6ST3				TRHDE
HSPA4				TRIB3
HTR1F				TRMT11
HTR3A				TRPC5
HVCN1				TWIST1
IBTK				UBE2E3
ID4				UBIAD1
IDE				UBR2
IDH1				UPP2
IFIH1				USP6NL
IFT57				UST
IFT81				VAMP1
IGF1				VIT
IGSF11				VPS41
IGSF9B				VPS50
IL12A				VWC2L
IL1RAP				VWF
IL1RAPL1				WDR25
IMMP1L				WDR93
IMMP2L				WEE1
INPP5A				WNT11
IQCA1				WNT5B
ITGA4				WWC3
ITGA6				WWOX
ITIH2				XRCC5
ITIH5				XRRA1
ITPR1				XXYLT1
IZUMO3				ZBTB20
JADE1				ZCWPW2
JAM3				ZFAND1
JAZF1				ZFHX4-AS1
KCNAB1				ZFPM2
KCNB2				ZIC3
KCND2				ZMIZ1-AS1
KCNH7				ZNF710
KCNIP1
KCNK10
KCNK9
KCNMB2
KCNQ3
KCTD15
KCTD16
KDM1A
KDM4C
KHDRBS3
KIAA0825
KIAA1217
KIAA2012
KIF26A
KIF26B
KIRREL3
KIZ
KLHL1
KLHL14
KLHL29
KLHL32
L3MBTL4
LAMB3
LARP1B
LCP2
LDB2
LDLRAD3
LDLRAP1
LGALS3
LHFPL3
LIFR
LINGO1
LINGO2
LIPG
LMO1
LMO2
LMO3
LMO4
LPP
LRP1B
LRP3
LRP4
LRP8
LRRC3B
LRRC49
LRRC4C
LRRC58
LRRC7
LRRN1
LRRN2
LRRN3
LRTM1
LSAMP
LSG1
LSM10
LYAR
LYN
LYPD1
MACC1
MAD1L1
MAF
MAFB
MAGI1
MAN1A1
MAN1C1
MAN2A1
MAP2K5
MAP4K4
MAPK4
MAPKAP1
MAPRE3
MAX
MBNL2
MBP
MCC
MCTP1
MCTP2
MDGA2
MDM4
MECOM
MEGF10
MEGF11
MEIS1
MEIS2
MEOX2
METTL24
MFHAS1
MFSD11
MGA
MGAT3
MGAT4C
MGLL
MGST1
MID1
MIPEP
MIPOL1
MITF
MMD2
MMP16
MMS22L
MNAT1
MORC4
MPPED1
MPPED2
MRPL27
MRPS23
MRPS9
MS4A15
MSH4
MSI2
MSR1
MTERF1
MTFR1L
MTHFD1L
MTMR7
MTUS1
MTX3
MVB12B
MYC
MYLIP
MYLK4
MYO15B
MYO3B
MYOF
N4BP2
NAV1
NAV2
NCAM1
NCAM2
NCAPD3
NCKAP5
NDFIP1
NDST1
NDST3
NDUFS4
NEBL
NEDD4
NEK1
NEO1
NET1
NETO1
NEU3
NFASC
NFIA
NFIB
NGLY1
NHS
NINJ2
NKAIN3
NKD1
NKD2
NLGN1
NLRP1
NMBR
NNMT
NPAS3
NPSR1
NPY1R
NPY5R
NR2C1
NR2F1
NR3C1
NR4A2
NRG1
NRG3
NRP1
NRP2
NRSN2
NRXN1
NRXN3
NSMCE2
NTF3
NTNG2
NTRK3
NUBPL
NUDT7
NUGGC
NUMB
NUP88
NUS1
NXN
NXPH1
OLFM3
ONECUT2
OPA1
OPCML
OSCP1
OSER1
OTOF
OXSM
PACSIN2
PAH
PALD1
PALLD
PAMR1
PAPLN
PAPPA
PAQR8
PARD3
PAX6
PAX8
PBX1
PBX3
PCDH19
PCDH20
PCDH9
PCSK5
PDE4D
PDE7A
PDGFB
PDGFC
PDHX
PDSS2
PDYN
PDZRN4
PEPD
PEX2
PGM2
PGR
PHACTR2
PHF20L1
PHKA2
PID1
PITPNC1
PKDCC
PKNOX2
PLA2G4E
PLA2G6
PLAGL1
PLCB1
PLCB4
PLCH1
PLCL2
PLEKHA6
PLLP
PLXNA4
PLXNC1
PMFBP1
PNOC
PODXL
PODXL2
POT1
POU2AF1
POU3F2
PPARGC1A
PPARGC1B
PPEF1
PPFIA3
PPFIBP2
PPM1B
PPP1R3A
PPP2R2B
PPP3CA
PPP4R4
PPTC7
PRDM1
PRDM6
PRDM8
PRELID2
PRICKLE2
PRIMA1
PRKAG2
PRKAR2B
PRKCA
PRKCH
PRKD1
PRMT8
PROX1
PRR16
PRUNE2
PSAT1
PSD4
PSEN1
PTBP2
PTER
PTK2
PTPRD
PTPRG
PTPRK
PTPRM
PTPRN
PTPRQ
PTPRT
PXDNL
QKI
RAB27B
RABEP1
RAD51B
RAD52
RADIL
RALYL
RANBP17
RAPGEF5
RARB
RASGEF1C
RASGRP3
RBFOX2
RBM38
RBM47
RBMS3
RBPJ
RCBTB2
RCOR1
REN
RERG
RET
RFC4
RGS22
RGS6
RGS9
RHBDD1
RIMS1
RIMS4
RIN3
RND3
RNF152
RNF17
RNF220
RNF38
ROBO1
ROBO2
ROCK2
ROR1
RORA
ROS1
RP1
RPA1
RPA3
RPH3AL
RPL3
RPL7L1
RPS6KA2
RPS6KC1
RRAD
RRM1
RSPH14
RSPH9
RSPO3
RSRC1
RSU1
RTKN2
RUNX1T1
RUNX2
RYR2
SAMD12
SAP30BP
SCFD2
SCIMP
SCLT1
SCML4
SCN7A
SCNN1A
SCRG1
SCUBE1
SCUBE3
SDC2
SDCCAG8
SDS
SEC63
SECISBP2L
SEL1L
SEL1L3
SEMA5A
SENP6
SERINC3
SERTAD4
SESTD1
SETBP1
SFMBT2
SGCD
SGPL1
SH3BP5
SH3GL2
SH3RF1
SH3RF2
SH3TC2
SHISA6
SHISA9
SHROOM2
SIL1
SIPA1L3
SKAP1
SLC14A2
SLC15A5
SLC17A7
SLC1A1
SLC22A15
SLC22A18
SLC24A3
SLC24A4
SLC25A12
SLC25A21
SLC38A6
SLC40A1
SLC44A5
SLC4A10
SLC6A16
SLC6A3
SLC6A6
SLC7A10
SLC7A11
SLC7A14
SLC7A8
SLC8A3
SLC9A9
SLC9B2
SLCO2B1
SLIT2
SLIT3
SMAD1
SMAD3
SMAD7
SMARCA2
SMARCE1
SMG6
SMIM20
SMOC1
SMYD2
SMYD3
SND1
SNTB1
SNTG1
SOBP
SORCS1
SORCS2
SORCS3
SPAG1
SPAG17
SPATA16
SPATA17
SPATA22
SPATA5
SPATS2L
SPECC1
SPEG
SPON2
SPRY1
SPTLC3
SRL
SRR
SRXN1
SSR1
ST3GAL5
ST3GAL6
ST6GALNAC3
ST8SIA6
STAG2
STARD10
STEAP2
STIM1
STIM2
STK3
STK33
STK35
STK39
STOX2
STX18
STXBP5L
SUCLA2
SUCLG2
SUDS3
SUGT1
SUPT3H
SVEP1
SWAP70
SYNE3
SYT1
SYT14
SYT9
TAB1
TAB2
TACC1
TAF11
TAF3
TAF8
TANC1
TAPBPL
TAS2R1
TBC1D1
TBC1D16
TBC1D22A
TBCA
TBCCD1
TBL1X
TBR1
TBX15
TCERG1L
TCF15
TCF20
TCF4
TCF7L2
TCHP
TENM1
TENM2
TENM3
TESC
TG
TGFBR1
TH
THADA
THBS4
THSD4
THSD7A
THSD7B
TIFA
TIPARP
TJAP1
TLE3
TLL1
TLL2
TLN2
TMCC3
TMEFF2
TMEM132C
TMEM132D
TMEM132E
TMEM14A
TMEM182
TMEM232
TMEM30A
TMEM44
TMEM53
TMEM65
TMTC2
TNC
TNFRSF19
TNFRSF21
TNR
TNRC6C
TOP2A
TOP2B
TOX3
TPCN2
TPH2
TPRG1
TRABD2B
TRAM2
TRAPPC9
TRERF1
TRHDE
TRIM44
TRIM55
TRIM66
TRMT44
TRPA1
TRPC5
TRPC5OS
TRPS1
TSC22D1
TSHZ1
TSHZ2
TSPAN5
TSPAN9
TTC6
TTN
TWIST1
TWIST2
TXLNB
UBE2E3
UGGT2
UNC5D
URI1
USH2A
USP46
USP6NL
UST
UTP23
VAT1L
VAV3
VIT
VLDLR
VPS29
VPS41
VRK1
VWC2L
WASF1
WDR25
WDR37
WDR72
WDR93
WEE1
WNT4
WNT5B
WNT7B
WSCD1
WSCD2
WWC1
WWC3
XIRP2
XKR4
XKR7
XRCC5
XRRA1
XXYLT1
ZBTB16
ZBTB40
ZC3H3
ZDHHC21
ZEB2
ZFAND1
ZFAND2B
ZFHX4
ZFP36L2
ZFPM2
ZGRF1
ZMAT4
ZNF143
ZNF318
ZNF462
ZNF503
ZNF516
ZNF521
ZNF536
ZNF608
ZNF618
ZNF800

### Sheet: 2.9_K27ac_HAR_Loops_hNSCs
Active (H3K27ac-marked) loops in hNSCs
HAR/HGE	Gene Target
2xHAR.305,HAR98	PRDM16
DA2	SPSB1
DA3	SPSB1
DA3	LINC02606
DA10	KAZN
DA11	PADI1
DA12	ECE1
DA23	TRAPPC3
DA23	SH3D21
DA23	MAP7D1
DA23	STK40
DA23	THRAP3
DA23	EVA1B
DA23	LSM10
DA23	OSCP1
2xHAR.169	LRP8
DA43	SYT14
DA43	UTP25
DA43	SERTAD4
HACNS443	KIF26B
HACNS443	SMYD3
DA49	NET1
DA49	LASTR
DA50	LASTR
DA51	LASTR
DA51	NET1
DA76	SFXN4
DA76	PRDX3
DA76	GRK5
DA76	GRK5-IT1
DA83	INPP5A
DA83	CFAP46
DA86	TH
DA86	TSPAN32
DA86	CD81
DA86	TRPM5
DA86	KCNQ1
DA86	ENSG00000276015
DA86	KCNQ1OT1
DA86	KCNQ1-AS1
DA86	CDKN1C
DA86	SLC22A18AS
DA86	SLC22A18
DA86	CARS1
DA86	CARS1-AS1
DA86	C11orf21
DA86	PHLDA2
DA86	NAP1L4
DA86	CD81-AS1
DA86	ENSG00000230483
DA86	MRGPRG-AS1
DA88	KCNQ1
DA88	KCNQ1-AS1
DA89	KCNQ1
DA89	KCNQ1-AS1
DA91	KCNQ1
DA92	ZNF143
DA92	WEE1
DA92	SWAP70
DA92	LINC02709
DA92	SBF2-AS1
DA92	SBF2
DA92	AMPD3
2xHAR.441	IMMP1L
2xHAR.441	ELP4
2xHAR.441	PAX6
2xHAR.441	ENSG00000285283
2xHAR.441	PAUPAR
DA99	TPCN2
DA99	ENSG00000287725
DA99	ENSG00000261070
DA99	SMIM38
DA99	MYEOV
DA99	ENSG00000260877
DA99	LINC01488
DA99	LTO1
DA99	CCND1
DA106	GVQW3
DA106	EMSY
2xHAR.62	PHLDB1
2xHAR.62	TREH
2xHAR.62	DDX6
2xHAR.62	ENSG00000278376
2xHAR.62	CXCR5
2xHAR.62	BCL9L
2xHAR.32	CCDC15
2xHAR.32	TMEM218
2xHAR.32	ENSG00000289631
2xHAR.32	PKNOX2-DT
2xHAR.32	PKNOX2
2xHAR.32	ENSG00000254932
DA126	NTF3
DA126	ANO2
DA127	VWF
DA154	FBXO34
DA162	LTBP2
DA169	UNC79
DA169	PRIMA1
DA178	RCOR1
DA178	TRAF3
DA178	ENSG00000289862
HACNS961	DPH6-DT
HACNS52	ANXA2
HACNS52	ICE2
HACNS52	RORA-AS1
HACNS52	RORA
DA185	TLN2
DA185	ENSG00000259370
DA185	ENSG00000259727
DA190	IREB2
DA194	ZNF710
DA194	AP3S2
DA194	ARPIN-AP3S2
2xHAR.146,hLinAR.486,human.sel	HMOX2
2xHAR.146,hLinAR.486,human.sel	CDIP1
2xHAR.146,hLinAR.486,human.sel	UBALD1
2xHAR.146,hLinAR.486,human.sel	Metazoa_SRP
2xHAR.146,hLinAR.486,human.sel	MGRN1
2xHAR.146,hLinAR.486,human.sel	PPL
DA206	CDH5
DA206	BEAN1-AS1
DA206	BEAN1
DA206	ENSG00000260851
DA222	ZFPM1
DA222	BANP
DA225	RAP1GAP2
DA228	ALOX12-AS1
DA228	RNASEK-C17orf49
DA228	C17orf49
DA228	MIR497HG
DA228	ENSG00000267047
DA228	SLC13A5
DA230	MAP2K3
DA230	KCNJ12
DA230	NATD1
DA233	SGCA
DA233	H1-9P
DA233	COL1A1
DA233	ENSG00000249406
DA233	TMEM92
DA233	XYLT2
DA233	MRPL27
DA236	PRKCA
DA236	ENSG00000289587
DA237	PRKCA
DA237	ENSG00000289587
DA243	CBX2
DA243	CBX8
DA243	CBX4
DA243	TBC1D16
DA243	ENSG00000262172
HACNS916	CTIF
HACNS916	ENSG00000267764
HACNS916	SMAD7
DA254	LIPG
DA259	RNF152
DA259	PIGN
DA274	HS1BP3
DA276	OTOF
DA276	SLC35F6
DA276	CENPA
DA276	DPYSL5
DA279	LINC01819
DA279	LINC01126
DA279	THADA
DA279	LINC02580
DA279	ENSG00000287387
DA279	ZFP36L2
DA280	LINC02580
DA280	ZFP36L2
DA280	THADA
2xHAR.356	GTDC1
2xHAR.356	ZEB2
DA312	AGAP1
DA313	AGAP1
HACNS457	AGAP1
HACNS457	ASB18
HACNS457	GBX2-AS1
HACNS457	COPS8-DT
DA316	TWIST2
DA327	OSER1
DA327	SERINC3
DA327	PKIG
DA327	ADA
DA345	PDGFB
DA345	ENSG00000284633
DA345	ENSG00000224794
DA345	RPL3
DA345	SNORD83A
HACNS384	TAFA5
HACNS384	MIR3667HG
DA359	ITPR1
DA359	ENSG00000235978
DA359	BHLHE40
DA362	SSUH2
DA362	LMCD1-AS1
DA363	LMCD1-AS1
DA364	LMCD1-AS1
DA366	LSM3
DA366	SLC6A6
HAR140	PLCL2
HAR140	TBC1D5
DA375	RUVBL1
DA375	MGLL
DA375	PODXL2
DA375	GATA2-AS1
DA376	RPL39P5
DA376	AMOTL2
DA376	LINC02004
DA376	ANAPC13
HACNS752	COPB2-DT
HACNS752	RBP1
HACNS752	CLSTN2
DA382	IQCJ-SCHIP1
DA382	SCHIP1
HACNS707	DVL3
HACNS707	PSMD2
HACNS707	EIF4G1
HACNS707	FAM131A
HACNS707	CLCN2
HACNS707	POLR2H
HACNS707	EPHB3
HACNS707	ENSG00000272970
DA405	N4BP2
DA405	CHRNA9
2xHAR.108	SPATA5
2xHAR.108	SPRY1
2xHAR.176	SMAD1
2xHAR.176	C4orf51
DA419	FAT1
DA419	ENSG00000287169
HACNS474	LINC01060
HACNS474	ENSG00000289879
DA429	TRIO
DA429	DNAH5
DA439	FBXO38-DT
DA439	SH3TC2
HACNS219	RNF145
HACNS219	UBLCP1
HACNS219	ENSG00000253256
HACNS219	ENSG00000288764
DA457	FGF18
2xHAR.510	FBXW11
2xHAR.510	RANBP17
2xHAR.284,hLinAR.550,human.sel	ANKS1A
2xHAR.284,hLinAR.550,human.sel	SCUBE3
2xHAR.284,hLinAR.550,human.sel	ENSG00000286550
DA488	RPS6KA2
DA488	ENSG00000285730
DA488	MIR3939
DA488	ENSG00000227598
DA494	AMZ1
DA494	GNA12
2xHAR.442,hLinAR.790,human.sel	FOXK1
2xHAR.442,hLinAR.790,human.sel	AP5Z1
DA509	LINC-PINT
DA509	PODXL
2xHAR.15	ADGRA2
2xHAR.15	BAG4
2xHAR.15	DDHD2
2xHAR.15	NSD3
2xHAR.15	TACC1
2xHAR.15	LSM1
2xHAR.15	ENSG00000285632
2xHAR.15	PLPP5
2xHAR.15	EIF4EBP1
DA528	ENSG00000253688
DA528	ENSG00000253608
DA528	LINC02599
DA533	SDC2
DA533	CPQ
DA533	PTDSS1
DA534	ENSG00000283959
HACNS71,hLinAR.1136,human.sel	ZC3H3
2xHAR.152,hLinAR.115,human.sel,orang.sel	SMARCA2
2xHAR.152,hLinAR.115,human.sel,orang.sel	VLDLR-AS1
2xHAR.152,hLinAR.115,human.sel,orang.sel	VLDLR
2xHAR.152,hLinAR.115,human.sel,orang.sel	PUM3
HACNS581	ZNF462
DA553	LMX1B
DA553	PBX3
DA554	LMX1B
DA560	NOTCH1
DA560	LINC01451
DA560	NALT1
2xHAR.1	FGF13
2xHAR.1	ATP11C
2xHAR.73,HACNS139,hLinAR.1160,human.sel	FGF13
2xHAR.73,HACNS139,hLinAR.1160,human.sel	ATP11C

### Sheet: 2.10_K27me3_HAR_Loops_hNSCs
Repressed (H3K27me3-marked) loops in hNSCs
HAR/HGE	Gene Target
2xHAR.305,HAR98	PRDM16
DA2	SPSB1
HACNS735	DISP3
HACNS735	ENSG00000284708
DA11	PADI1
DA13	WNT4
DA13	ENSG00000285873
DA13	ENSG00000279625
DA13	EPHA8
DA13	C1QC
DA14	ENSG00000285873
DA14	WNT4
DA15	WNT4
DA15	ENSG00000285873
DA16	WNT4
DA16	EPHA8
DA17	WNT4
DA17	ENSG00000285873
DA17	EPHB2
DA19	WNT4
DA19	ENSG00000285873
2xHAR.423	ASAP3
2xHAR.423	TCEA3
DA24	LINC01738
DA24	ATP6V0E1P4
DA27	LINC01738
DA27	TRABD2B
2xHAR.236	GLIS1
DA37	PKP1
DA37	IGFN1
2xHAR.285	REN
2xHAR.285	GOLT1A
2xHAR.285	PLEKHA6
2xHAR.285	LINC00628
DA40	ENSG00000240710
DA40	LRRN2
DA40	ENSG00000287197
DA40	NFASC
DA40	RNA5SP75
DA42	LRRN2
HACNS946	ENSG00000232537
HACNS946	ENSG00000224260
HACNS946	LAMB3
HACNS946	HSD11B1-AS1
HACNS946	HSD11B1
DA45	STUM
DA45	PSEN2
DA45	ENSG00000288674
HACNS443	KIF26B
DA52	ITIH5
2xHAR.388	GATA3
2xHAR.388	GATA3-AS1
2xHAR.388	ENSG00000232638
DA56	C10orf67
DA56	KIAA1217
DA56	ENSG00000287124
DA62	COL13A1
DA66	SLC29A3
DA66	CDH23
HACNS224	SLC29A3
HACNS224	CDH23
HACNS670	LRMDA
HACNS670	ZNF503
HACNS670	ZNF503-AS2
HACNS670	ENSG00000270087
HACNS480	ENSG00000282863
HACNS480	ZMIZ1-AS1
HACNS480	LINC00595
2xHAR.360	TLL2
DA77	ENSG00000227307
DA77	FGFR2
DA77	ATE1
DA77	ENSG00000278484
2xHAR.419	HMX2
2xHAR.419	LINC02641
DA80	TCERG1L
HACNS475	INPP5A
HACNS475	NKX6-2
HACNS475	CFAP46
HACNS475	ADGRA1
DA85	IGF2
DA85	ENSG00000240801
DA86	TH
DA86	TSPAN32
DA86	CD81
DA86	TRPM5
DA86	KCNQ1
DA86	ENSG00000276015
DA86	KCNQ1OT1
DA86	KCNQ1-AS1
DA86	KCNQ1DN
DA86	CDKN1C
DA86	SLC22A18AS
DA86	SLC22A18
DA86	MIR4686
DA86	C11orf21
DA86	ENSG00000274740
DA86	PHLDA2
DA86	CD81-AS1
DA86	ENSG00000230483
DA86	MRGPRG-AS1
DA88	KCNQ1
DA88	KCNQ1-AS1
DA89	KCNQ1
DA89	KCNQ1-AS1
DA91	KCNQ1
2xHAR.286,HACNS364,human.bgc	LMO1
DA100	FGF3
DA100	FGF4
DA100	ANO1
DA100	ENSG00000254605
DA100	ENSG00000255191
DA101	FGF19
DA101	FGF3
DA101	ANO1
DA101	FGF4
DA101	ENSG00000255143
DA101	ANO1-AS1
DA105	ENSG00000254975
DA107	WNT11
DA107	LINC02761
DA107	ENSG00000254975
2xHAR.116	LINC02698
HAR185	LINC02702
HACNS459,HAR94,hLinAR.216,human.sel,chimp.sel,gorilla.sel	DSCAML1
HACNS459,HAR94,hLinAR.216,human.sel,chimp.sel,gorilla.sel	FXYD2
HACNS459,HAR94,hLinAR.216,human.sel,chimp.sel,gorilla.sel	TMPRSS13
HACNS459,HAR94,hLinAR.216,human.sel,chimp.sel,gorilla.sel	SMIM35
HACNS858	USP2-AS1
HACNS858	NECTIN1
HACNS858	ENSG00000286992
DA110	POU2F3
DA110	USP2-AS1
DA110	NECTIN1
DA110	ENSG00000176984
DA110	TRIM29
2xHAR.32	SLC37A2
2xHAR.32	PKNOX2
DA111	SLC37A2
DA111	PKNOX2
DA112	PKNOX2
2xHAR.415	ENSG00000245008
2xHAR.415	FLI1
DA115	ETS1-AS1
DA115	ETS1
DA115	ENSG00000245008
DA115	TP53AIP1
DA115	ARHGAP32
DA119	IGSF9B
DA119	LINC02730
DA119	LINC02731
DA119	JAM3
2xHAR.106,human.bgc	CRACR2A
2xHAR.106,human.bgc	ENSG00000250770
2xHAR.106,human.bgc	ENSG00000291189
2xHAR.106,human.bgc	PRMT8
HACNS318	SRRM4
DA140	TPTE2P6
HACNS528	MYH6
HACNS528	MYH7
2xHAR.52,HACNS6,human.bgc	IFT43
2xHAR.52,HACNS6,human.bgc	ENSG00000283629
2xHAR.52,HACNS6,human.bgc	ESRRB
2xHAR.52,HACNS6,human.bgc	ENSG00000259124
2xHAR.52,HACNS6,human.bgc	ENSG00000258402
HACNS768	SLC24A4
HACNS768	RIN3
2xHAR.262	SLC24A4
2xHAR.262	RIN3
DA171	ENSG00000258987
DA171	ASB2
DA171	IFI27
DA176	DIO3OS
DA177	BEGAIN
2xHAR.522,hLinAR.1103,human.sel	KIF26A
2xHAR.522,hLinAR.1103,human.sel	ENSG00000289840
2xHAR.522,hLinAR.1103,human.sel	TMEM179
2xHAR.180	ASPG
2xHAR.180	ENSG00000289840
2xHAR.180	KIF26A
2xHAR.180	KIF26A-DT
2xHAR.180	LINC02691
2xHAR.180	TMEM179
HACNS486	ENSG00000259280
HACNS486	MEIS2
HACNS486	ENSG00000288808
HACNS486	ENSG00000274444
DA186	HERC1
DA186	DAPK2
HACNS924	MEGF11
HACNS844	DRAIC
HACNS257	LINGO1
HACNS588	CHRNB4
HACNS588	ENSG00000290426
DA193	ENSG00000259676
DA193	ACAN
2xHAR.341,HACNS32,human.bgc	ENSG00000259542
2xHAR.341,HACNS32,human.bgc	ENSG00000259275
2xHAR.146,hLinAR.486,human.sel	UBALD1
2xHAR.146,hLinAR.486,human.sel	Metazoa_SRP
2xHAR.146,hLinAR.486,human.sel	PPL
2xHAR.146,hLinAR.486,human.sel	SEC14L5
2xHAR.146,hLinAR.486,human.sel	ENSG00000267072
2xHAR.128,hLinAR.8,human.sel,orang.sel	RBFOX1
2xHAR.505,hLinAR.684,human.sel	RBFOX1
DA200	ENSG00000260573
DA200	NKD1
DA202	NLRC5
DA202	CPNE2
DA202	PLLP
DA203	CCDC102A
DA207	ENSG00000260851
DA207	CDH16
DA207	RRAD
DA207	CES2
DA207	CES4A
DA207	MATCAP1
DA207	ENSG00000265408
DA207	ENSG00000280416
HACNS290	SMPD3
DA210	ZFHX3
DA215	ATP2C2
DA215	WFDC1
DA218	LINC00917
DA218	FENDRR
DA218	ENSG00000269826
DA223	CBFA2T3
DA223	ACSF3
DA225	RAP1GAP2
HACNS78,hLinAR.656,human.sel	SKAP1
HACNS78,hLinAR.656,human.sel	HOXB3
HACNS78,hLinAR.656,human.sel	HOXB-AS3
HACNS78,hLinAR.656,human.sel	HOXB6
HACNS78,hLinAR.656,human.sel	HOXB8
HACNS78,hLinAR.656,human.sel	HOXB7
HACNS78,hLinAR.656,human.sel	HOXB9
HACNS78,hLinAR.656,human.sel	SKAP1-AS2
HACNS78,hLinAR.656,human.sel	ENSG00000264451
HACNS78,hLinAR.656,human.sel	HOXB5
HACNS78,hLinAR.656,human.sel	HOXB-AS4
HACNS78,hLinAR.656,human.sel	LINC02086
HACNS693	ENSG00000262039
HACNS693	NGFR
HACNS693	NGFR-AS1
HACNS693	ENSG00000250310
2xHAR.168	RGS9
2xHAR.168	AXIN2
2xHAR.168	ENSG00000266076
2xHAR.168	CEP112
2xHAR.195,hLinAR.1131,human.sel,gorilla.gbc	TMEM104
2xHAR.195,hLinAR.1131,human.sel,gorilla.gbc	OTOP2
2xHAR.195,hLinAR.1131,human.sel,gorilla.gbc	OTOP3
2xHAR.195,hLinAR.1131,human.sel,gorilla.gbc	FADS6
2xHAR.195,hLinAR.1131,human.sel,gorilla.gbc	HID1
2xHAR.279	MYO15B
2xHAR.279	ITGB4
2xHAR.279	GALK1
HACNS149	SEPTIN9
HACNS149	ENSG00000267665
HACNS149	ENSG00000267506
HACNS149	TNRC6C
DA241	CBX2
DA241	CBX8
DA241	ENSG00000262768
DA241	LINC01979
DA241	LINC01978
DA241	TBC1D16
DA241	ENSG00000262172
DA243	CBX2
DA243	CBX8
DA243	ENSG00000262768
DA243	LINC01977
DA243	CBX4
DA243	LINC01979
DA243	LINC01978
DA243	TBC1D16
DA243	ENSG00000262172
DA245	TBCD
DA245	B3GNTL1
DA245	METRNL
DA245	ENSG00000279143
DA245	ENSG00000262898
2xHAR.544	ENSG00000265554
HAR47	KLHL14
2xHAR.166,hLinAR.247,human.sel,gibbon.sel	ENSG00000287673
2xHAR.166,hLinAR.247,human.sel,gibbon.sel	MIR4527HG
2xHAR.166,hLinAR.247,human.sel,gibbon.sel	ENSG00000261307
HACNS916	CTIF
HACNS916	SMAD7
DA268	ENSG00000267580
DA268	CEBPA
DA268	PEPD
DA268	CHST8
HACNS811	ENSG00000290092
HACNS811	LINC00298
HACNS811	LINC00299
HACNS811	LINC01814
HACNS811	ENSG00000229727
HACNS811	ID2-AS1
DA274	HS1BP3
HACNS26	KLHL29
HACNS989	DYSF
DA289	DYSF
2xHAR.238,HACNS4	ENSG00000235840
2xHAR.238,HACNS4	ENSG00000229774
HACNS500	TBR1
HACNS500	ENSG00000251621
HACNS500	SLC4A10
HACNS57	SP5
HACNS57	ERICH2-DT
HACNS57	ENSG00000235934
HACNS57	GAD1
HACNS57	ENSG00000286611
HACNS57	LINC01124
2xHAR.412	HOXD-AS2
2xHAR.412	HOXD3
2xHAR.412	LINC01117
2xHAR.412	LINC01116
2xHAR.412	ENSG00000236501
2xHAR.412	ENSG00000229337
2xHAR.412	HAGLR
HACNS280	NHEJ1
HACNS280	ENSG00000280537
HACNS280	GMPPA
HACNS280	ASIC4-AS1
HACNS280	SLC23A3
HACNS280	PTPRN
HACNS118	SPEG
HACNS118	ENSG00000268603
HACNS118	SPEGNB
HACNS118	ENSG00000286143
HACNS118	ASIC4-AS1
HACNS118	GMPPA
HACNS118	ASIC4
HACNS363	LINC01807
HACNS363	PID1
HACNS363	DNER
HACNS457	AGAP1
HACNS457	ASB18
HACNS457	GBX2-AS1
HACNS457	COPS8-DT
2xHAR.36	TRIB3
DA319	PDYN
DA319	PDYN-AS1
DA319	STK35
DA319	ENSG00000226644
DA319	ENSG00000286022
HACNS98	PTPRT
HACNS98	CHD6
HACNS98	PTPRT-DT
HACNS962	CDH22
HACNS962	SLC35C2
DA332	ENSG00000231078
DA332	BMP7
DA332	ENSG00000226308
DA332	ENSG00000203266
2xHAR.2,HAR1,human.bgc	LINC01749
2xHAR.2,HAR1,human.bgc	COL20A1
DA337	RIPK4
DA337	ENSG00000289513
DA337	LINC00479
DA348	CACNA1I
DA348	ENTHD1
DA348	GRAP2
DA348	FAM83F
HAR116	TCF20
HAR116	NFAM1
DA349	SCUBE1
DA349	ENSG00000234892
DA349	MPPED1
DA349	EFCAB6
DA350	FBLN1
DA350	WNT7B
DA351	EPIC1
DA352	TAFA5
DA353	LINC01310
DA353	MIR3667HG
DA355	TAFA5
DA355	ENSG00000226954
HACNS451	ENSG00000288831
HACNS451	CNTN4
HACNS451	IL5RA
HACNS482	IQSEC1
HACNS482	NUP210
HACNS482	FBLN2
HAR140	PLCL2
HAR140	TBC1D5
DA369	CACNA2D2
DA388	LINC02036
DA388	LINC00887
DA388	ENSG00000287206
DA388	LINC02026
DA388	ENSG00000238043
DA388	LINC02037
DA388	LINC02048
DA390	LINC01968
DA390	XXYLT1
DA390	FAM43A
DA391	FAM43A
DA391	LINC01968
DA391	XXYLT1
DA394	ZFYVE28
DA394	ENSG00000251148
DA400	SORCS2
DA400	PSAPL1
DA400	MIR4274
DA401	ABLIM2
DA402	HMX1
DA402	ENSG00000258507
DA403	GPR78
DA403	CPZ
DA403	HMX1
DA403	ENSG00000258507
2xHAR.90,hLinAR.553,human.sel	FGF5
HAR152	NEUROG2
HAR152	NEUROG2-AS1
HAR152	FAM241A
DA420	ENSG00000248949
DA420	NKD2
DA420	SLC12A7
DA420	SLC6A19
DA420	SLC6A3
DA421	NKD2
DA421	SLC12A7
HACNS227	TBCA
HACNS227	ENSG00000287162
HACNS227	WDR41
HACNS227	OTP
HACNS110	FSTL4
HACNS110	WSPAR
DA444	MFAP3
DA444	HAND1
DA444	ENSG00000254293
2xHAR.377	SLIT3
2xHAR.377	SLIT3-AS2
DA458	COL23A1
DA461	FOXCUT
DA461	GMDS
DA461	LINC01600
DA461	LINC02521
2xHAR.141	ENSG00000285647
2xHAR.141	FGFR3P1
DA472	DNAH8
DA472	GLP1R
DA472	KCNK17
DA472	KIF6
DA475	VEGFA
DA475	SCIRT
DA475	ENSG00000231881
HACNS762	SIM1
HACNS762	MCHR2-AS1
2xHAR.149	MICALL2
HACNS50	ENSG00000290106
HACNS50	SKAP2
HACNS50	ENSG00000276771
HACNS50	HOTAIRM1
HACNS50	HOXA2
HACNS50	HOXA3
HACNS50	HOXA-AS2
HACNS50	NFE2L3
HACNS50	ENSG00000273433
HACNS50	HOXA-AS3
HACNS50	HOXA7
2xHAR.181	SKAP2
2xHAR.181	ENSG00000276771
2xHAR.181	HOTAIRM1
2xHAR.181	HOXA3
2xHAR.181	HOXA-AS2
2xHAR.181	ENSG00000273433
2xHAR.181	HOXA-AS3
2xHAR.181	HOXA9
2xHAR.181	ENSG00000257184
2xHAR.181	HOXA10
2xHAR.181	HOXA11
2xHAR.181	ENSG00000276528
2xHAR.181	HOXA2
2xHAR.181	HOXA6
2xHAR.181	ENSG00000272801
2xHAR.181	HOXA11-AS
2xHAR.181	ENSG00000278334
2xHAR.181	ENSG00000276496
2xHAR.181	ENSG00000253508
2xHAR.181	HOTTIP
2xHAR.181	ENSG00000286323
DA497	CHN2
DA497	PRR15-DT
DA498	ENSG00000250424
DA498	ADCYAP1R1
DA498	AQP1
DA498	GHRHR
HACNS485	DYNC1I1
HACNS485	DLX6-AS1
HACNS485	DLX5
HACNS913	DYNC1I1
HACNS913	DLX6-AS1
HACNS913	ENSG00000274709
HACNS913	DLX5
HACNS913	DLX6
HACNS739,human.bgc	PLXNA4
DA510	PRKAG2
DA515	DLGAP2
DA515	ENSG00000282160
DA515	ENSG00000281961
DA515	DLGAP2-AS1
HACNS356	ENSG00000287677
HACNS356	TSNARE1
HACNS349	NFIB
HACNS349	NFIB-AS1
2xHAR.86,hLinAR.391,human.sel,chimp.sel	ENSG00000287514
2xHAR.86,hLinAR.391,human.sel,chimp.sel	PAX5
2xHAR.86,hLinAR.391,human.sel,chimp.sel	ENSG00000258885
DA545	ENSG00000287514
DA545	PAX5
DA552b	LMX1B-DT
DA552b	LMX1B
DA552	MVB12B
DA552	LMX1B
DA553	LMX1B
DA553	ENSG00000226078
DA554	LMX1B-DT
DA554	LMX1B
DA556	FIBCD1
DA556	FIBCD1-AS1
DA557	NTNG2
DA558	NTNG2
DA558	EIF4A1P3
DA558	ENSG00000212395
DA560	NOTCH1
DA560	LINC01451
DA560	NALT1
2xHAR.213	ENSG00000291054
2xHAR.213	LINC02931
2xHAR.213	ZIC3

### Sheet: 2.11_K27ac_HAR_Loops_neurons
Active (H3K27ac-marked) loops in human neurons
HAR/HGE	Gene Target
DA6	KAZN
DA7	KAZN
DA8	KAZN
DA10	KAZN
DA23	TRAPPC3
DA23	SH3D21
DA23	MAP7D1
DA23	STK40
DA23	THRAP3
DA23	EVA1B
DA23	LSM10
DA23	OSCP1
2xHAR.169	LRP8
DA34	ADAM15
DA34	EFNA3
DA34	EFNA4-EFNA3
DA34	SLC50A1
DA34	ZBTB7B
DA34	EFNA1
DA34	KRTCAP2
DA34	ENSG00000273088
2xHAR.285	PLEKHA6
DA42	LRRN2
HACNS443	KIF26B
HACNS443	KIF26B-AS1
HACNS443	SMYD3
HACNS480	ENSG00000282863
HACNS480	ZMIZ1-AS1
HACNS480	LINC00595
2xHAR.332	CTBP2
2xHAR.286,HACNS364,human.bgc	LMO1
2xHAR.441	IMMP1L
2xHAR.441	ELP4
2xHAR.441	PAX6
2xHAR.441	ENSG00000285283
2xHAR.441	PAUPAR
2xHAR.441	THEM7P
2xHAR.230,HAR40,human.bgc	ENSG00000289230
2xHAR.230,HAR40,human.bgc	ZBTB16
2xHAR.230,HAR40,human.bgc	ENSG00000256947
2xHAR.62	PHLDB1
2xHAR.62	TREH
2xHAR.62	DDX6
2xHAR.62	ENSG00000278376
2xHAR.62	CXCR5
2xHAR.62	BCL9L
2xHAR.32	CCDC15
2xHAR.32	TMEM218
2xHAR.32	ENSG00000289631
2xHAR.32	PKNOX2-DT
2xHAR.32	PKNOX2
2xHAR.32	ENSG00000254932
2xHAR.491	BTG1-DT
2xHAR.491	LINC02391
2xHAR.178,HAR26	PLXNC1
2xHAR.178,HAR26	CEP83
2xHAR.178,HAR26	NR2C1
2xHAR.178,HAR26	FGD6
DA141	DCLK1
DA158	RAD51B
DA174	WDR25
DA174	MIR493HG
DA174	MEG8
DA174	MEG9
DA174	DIO3OS
DA174	MEG3
DA174	ENSG00000258663
DA177	MEG8
HACNS52	ANXA2
HACNS52	ICE2
HACNS52	RORA-AS1
DA190	IREB2
DA194	ZNF710
DA194	AP3S2
DA194	ARPIN-AP3S2
2xHAR.146,hLinAR.486,human.sel	HMOX2
2xHAR.146,hLinAR.486,human.sel	CDIP1
2xHAR.146,hLinAR.486,human.sel	C16orf96
2xHAR.146,hLinAR.486,human.sel	UBALD1
2xHAR.146,hLinAR.486,human.sel	Metazoa_SRP
2xHAR.146,hLinAR.486,human.sel	MGRN1
DA200	ENSG00000260573
DA200	NKD1
DA207	TK2
DA207	ENSG00000260851
DA207	RRAD
DA207	CIAO2B
DA207	CES2
DA207	MATCAP1
2xHAR.194	NUDT7
2xHAR.194	VAT1L
DA214	CMIP
DA228	ALOX12-AS1
DA228	RNASEK-C17orf49
DA228	C17orf49
DA228	MIR497HG
DA228	ENSG00000267047
DA230	MAP2K3
DA230	KCNJ12
HACNS772	CEP112
HACNS772	ENSG00000266076
HACNS772	AXIN2
DA243	CBX8
DA243	CBX4
DA243	TBC1D16
DA243	ENSG00000262172
DA244	TBCD
DA244	B3GNTL1
DA244	ENSG00000262898
HACNS445	LRP3
HACNS445	PEPD
HACNS445	KCTD15
HACNS47	SIPA1L3
HACNS47	WDR87
DA270	RRM2
DA270	HPCAL1
2xHAR.39,HACNS220,hLinAR.298,human.sel,gorilla.sel	ENSG00000233005
DA276	OTOF
DA276	SLC35F6
DA276	CENPA
DA276	DPYSL5
DA276	ENSG00000230286
DA276	MAPRE3
DA280	LINC02580
DA280	ZFP36L2
DA280	THADA
2xHAR.164,HACNS95,hLinAR.231,human.sel,gibbon.sel	GPR39
2xHAR.164,HACNS95,hLinAR.231,human.sel,gibbon.sel	NCKAP5
2xHAR.164,HACNS95,hLinAR.231,human.sel,gibbon.sel	LYPD1
2xHAR.356	GTDC1
2xHAR.356	ZEB2
DA316	TWIST2
DA333	RBM38
2xHAR.46,hLinAR.415,human.sel	CDH4
DA345	PDGFB
DA345	ENSG00000284633
DA345	RPL3
DA346	TAB1
DA346	MGAT3
DA346	MIEF1
DA348	CACNA1I
HAR116	TCF20
HAR116	NFAM1
DA350	FBLN1
DA350	WNT7B
DA365	ATP2B2
DA365	ATP2B2-IT1
DA366	LSM3
DA366	SLC6A6
HAR140	PLCL2
HAR140	TBC1D5
DA392	LSG1
DA392	XXYLT1
DA392	PPP1R2
2xHAR.108	SPATA5
2xHAR.108	SPRY1
2xHAR.108	ENSG00000249125
2xHAR.108	LINC02435
2xHAR.176	SMAD1
2xHAR.176	C4orf51
DA419	FAT1
DA419	ENSG00000287169
HACNS511	EGFLAM
HACNS511	LIFR
HACNS511	LIFR-AS1
HACNS511	OSMR-DT
HACNS511	ENSG00000251257
DA435	SEMA6A-AS2
HACNS219	EBF1
HACNS219	RNF145
HACNS219	UBLCP1
HACNS219	ENSG00000253256
HACNS219	ENSG00000288764
2xHAR.377	SLIT3
DA460	RASGEF1C
2xHAR.284,hLinAR.550,human.sel	ANKS1A
2xHAR.284,hLinAR.550,human.sel	SCUBE3
2xHAR.284,hLinAR.550,human.sel	ENSG00000286550
DA475	SCIRT
DA475	ENSG00000231881
DA477	EFHC1
DA477	TRAM2
DA477	TRAM2-AS1
DA477	CILK1
DA477	FBXO9
DA477	GCLC
DA488	RPS6KA2
DA488	ENSG00000285730
DA488	ENSG00000227598
DA494	AMZ1
DA494	GNA12
DA509	LINC-PINT
DA509	PODXL
2xHAR.15	BAG4
2xHAR.15	DDHD2
2xHAR.15	NSD3
2xHAR.15	TACC1
2xHAR.15	LSM1
2xHAR.15	ENSG00000285632
2xHAR.15	PLPP5
2xHAR.15	EIF4EBP1
HAR156	TRPS1
DA536	UTP23
DA536	SLC30A8
2xHAR.152,hLinAR.115,human.sel,orang.sel	VLDLR-AS1
2xHAR.152,hLinAR.115,human.sel,orang.sel	VLDLR
DA560	NOTCH1
DA560	LINC01451
DA560	NALT1

### Sheet: 2.12_K27me3_to_K27ac
Cases where H3K27me3 marking is present in NSCs, but H3K27me3 marking is present in neurons
HAR/HGE	Gene Target
2xHAR.285	PLEKHA6
DA42	LRRN2
HACNS443	KIF26B
HACNS480	ENSG00000282863
HACNS480	ZMIZ1-AS1
HACNS480	LINC00595
2xHAR.286,HACNS364	LMO1
2xHAR.32	PKNOX2
2xHAR.146	UBALD1
DA200	ENSG00000260573
DA200	NKD1
DA207	RRAD
DA207	CES2
DA207	MATCAP1
HAR116	TCF20
HAR116	NFAM1
DA350	WNT7B
HAR140	PLCL2
DA475	SCIRT
DA475	ENSG00000231881
