## Supplemental Table 3 for "Resolving the three-dimensional interactome of Human Accelerated Regions during human and chimpanzee neurodevelopment"

### Sheet: README
README
Cluster assignments for genes with expression in progenitor or neuronal cell types of the embryonic and fetal scRNA-seq data from eight developing human brain regions. Each gene in the 'gene' column has a cluster number ('cluster') associated with its k-means cluster assignment and a cluster name ('cluster_name') reflecting the regional/cell type bias of genes within that cluster in specific progenitor or neuronal populations. Additionally, cell type marker gene sets and references for neuronal subtype classifications of embryonic and fetal neurons in scRNA-seq data. This includes regional identity ('region'), abbreviation used for cell type in text and figures ('cell_type_abbreviation'), full name of the associated cell type ('cell_type_full_name'), markers used to define this cell type ('cell_type_markers'), and references associated with these marker gene sets ('references').

### Sheet: NSCs
gene	cluster	cluster_name
HDAC9	1	Low Cerebellum
WWOX	1	Low Cerebellum
SMG6	1	Low Cerebellum
RBFOX1	1	Low Cerebellum
UBALD1	1	Low Cerebellum
MGRN1	1	Low Cerebellum
SLC25A12	1	Low Cerebellum
DDHD2	1	Low Cerebellum
TACC1	1	Low Cerebellum
PLPP5	1	Low Cerebellum
EIF4EBP1	1	Low Cerebellum
PIGN	1	Low Cerebellum
CNTLN	1	Low Cerebellum
SMAD1	1	Low Cerebellum
PLXNC1	1	Low Cerebellum
NR2C1	1	Low Cerebellum
KIF26A	1	Low Cerebellum
ROCK2	1	Low Cerebellum
TBC1D22A	1	Low Cerebellum
HID1	1	Low Cerebellum
ARFGAP2	1	Low Cerebellum
TSR1	1	Low Cerebellum
VPS13B	1	Low Cerebellum
ZBTB16	1	Low Cerebellum
CAPZB	1	Low Cerebellum
CLASP1	1	Low Cerebellum
MAD1L1	1	Low Cerebellum
FBXO9	1	Low Cerebellum
MORC4	1	Low Cerebellum
SH3BP5	1	Low Cerebellum
BRINP2	1	Low Cerebellum
ZNF407	1	Low Cerebellum
IQGAP1	1	Low Cerebellum
EIF3M	1	Low Cerebellum
LARP1B	1	Low Cerebellum
SCLT1	1	Low Cerebellum
GALNT14	1	Low Cerebellum
SLC40A1	1	Low Cerebellum
ZFAND1	1	Low Cerebellum
GPN3	1	Low Cerebellum
NGLY1	1	Low Cerebellum
BNIP2	1	Low Cerebellum
ICE2	1	Low Cerebellum
DICER1	1	Low Cerebellum
FIG4	1	Low Cerebellum
WASF1	1	Low Cerebellum
KDM1A	1	Low Cerebellum
ZNF703	1	Low Cerebellum
TENM1	1	Low Cerebellum
AP5Z1	1	Low Cerebellum
POT1-AS1	1	Low Cerebellum
DERA	1	Low Cerebellum
PAXIP1	1	Low Cerebellum
CELF2	1	Low Cerebellum
GPC6	1	Low Cerebellum
FICD	1	Low Cerebellum
SART3	1	Low Cerebellum
NEDD4	1	Low Cerebellum
TCHP	1	Low Cerebellum
DMAP1	1	Low Cerebellum
USP46	1	Low Cerebellum
SCFD2	1	Low Cerebellum
FBXO7	1	Low Cerebellum
TRIM44	1	Low Cerebellum
LDLRAD3	1	Low Cerebellum
TMEM44	1	Low Cerebellum
KCNIP2	1	Low Cerebellum
RABEP1	1	Low Cerebellum
TANC1	1	Low Cerebellum
SNHG18	1	Low Cerebellum
RAD52	1	Low Cerebellum
TMA16	1	Low Cerebellum
DDX6	1	Low Cerebellum
BCL9L	1	Low Cerebellum
RBCK1	1	Low Cerebellum
MPPED2	1	Low Cerebellum
ARAP1	1	Low Cerebellum
STARD10	1	Low Cerebellum
XRRA1	1	Low Cerebellum
NEU3	1	Low Cerebellum
UVRAG	1	Low Cerebellum
ERC1	1	Low Cerebellum
WNT5B	1	Low Cerebellum
TNFRSF1A	1	Low Cerebellum
CREBL2	1	Low Cerebellum
FBXW8	1	Low Cerebellum
TSC22D1	1	Low Cerebellum
SERP2	1	Low Cerebellum
RCOR1	1	Low Cerebellum
OTUD7A	1	Low Cerebellum
ZNF280D	1	Low Cerebellum
HERC1	1	Low Cerebellum
IREB2	1	Low Cerebellum
RSPRY1	1	Low Cerebellum
BANP	1	Low Cerebellum
ACSF3	1	Low Cerebellum
MIR497HG	1	Low Cerebellum
SPECC1	1	Low Cerebellum
THRAP3	1	Low Cerebellum
CBX4	1	Low Cerebellum
TBCD	1	Low Cerebellum
C19orf12	1	Low Cerebellum
URI1	1	Low Cerebellum
COX7A2L	1	Low Cerebellum
OSER1	1	Low Cerebellum
RNF114	1	Low Cerebellum
RAE1	1	Low Cerebellum
RBM38	1	Low Cerebellum
PLA2G6	1	Low Cerebellum
SLC6A6	1	Low Cerebellum
EEFSEC	1	Low Cerebellum
PODXL2	1	Low Cerebellum
AMOTL2	1	Low Cerebellum
MED12L	1	Low Cerebellum
XXYLT1	1	Low Cerebellum
LSG1	1	Low Cerebellum
PPP1R2	1	Low Cerebellum
LYAR	1	Low Cerebellum
STX18	1	Low Cerebellum
ABLIM2	1	Low Cerebellum
ACOX3	1	Low Cerebellum
TRMT44	1	Low Cerebellum
ANK2	1	Low Cerebellum
TRIO	1	Low Cerebellum
FER	1	Low Cerebellum
PJA2	1	Low Cerebellum
HSPA4	1	Low Cerebellum
SMYD2	1	Low Cerebellum
UBR2	1	Low Cerebellum
TRAM2-AS1	1	Low Cerebellum
SENP6	1	Low Cerebellum
ATG5	1	Low Cerebellum
RFC2	1	Low Cerebellum
GCC1	1	Low Cerebellum
ERICH1	1	Low Cerebellum
ERI1	1	Low Cerebellum
CAMK1D	1	Low Cerebellum
KCNB2	1	Low Cerebellum
UTP23	1	Low Cerebellum
FAM102A	1	Low Cerebellum
EXOSC2	1	Low Cerebellum
ATE1	1	Low Cerebellum
NAP1L4	1	Low Cerebellum
SBF2-AS1	1	Low Cerebellum
GMPPA	1	Low Cerebellum
MYCNOS	1	Low Cerebellum
LRRC7	1	Low Cerebellum
PRELID2	1	Low Cerebellum
KCTD16	1	Low Cerebellum
FST	1	Low Cerebellum
SEC63	1	Low Cerebellum
UBLCP1	1	Low Cerebellum
LEMD2	1	Low Cerebellum
ZFAND2B	1	Low Cerebellum
FAM217B	1	Low Cerebellum
FOXO1	1	Low Cerebellum
RWDD3	1	Low Cerebellum
UTP18	1	Low Cerebellum
CPOX	1	Low Cerebellum
SUDS3	1	Low Cerebellum
UVSSA	1	Low Cerebellum
RNF14	1	Low Cerebellum
DNAJC15	1	Low Cerebellum
LRRC49	1	Low Cerebellum
ACVR2A	1	Low Cerebellum
DSCAML1	1	Low Cerebellum
SLC9B2	1	Low Cerebellum
INTS12	1	Low Cerebellum
MYC	1	Low Cerebellum
PACSIN2	1	Low Cerebellum
METTL15	1	Low Cerebellum
SOX21-AS1	1	Low Cerebellum
FAF1	1	Low Cerebellum
CAAP1	1	Low Cerebellum
AATF	1	Low Cerebellum
IMMP2L	1	Low Cerebellum
DPYD	1	Low Cerebellum
CCDC7	1	Low Cerebellum
LINC01102	1	Low Cerebellum
TCF7	1	Low Cerebellum
GRIA3	1	Low Cerebellum
TGFBRAP1	1	Low Cerebellum
SMUG1	1	Low Cerebellum
FBN1	1	Low Cerebellum
GALK2	1	Low Cerebellum
DVL3	1	Low Cerebellum
PSMD2	1	Low Cerebellum
TAF11	1	Low Cerebellum
ZC3H3	1	Low Cerebellum
SNTB2	1	Low Cerebellum
UBIAD1	1	Low Cerebellum
LRRC58	1	Low Cerebellum
DDX10	1	Low Cerebellum
ZBTB20	1	Low Cerebellum
PGAP2	1	Low Cerebellum
L3MBTL4	1	Low Cerebellum
CDKL5	1	Low Cerebellum
CDCA7L	1	Low Cerebellum
USP16	1	Low Cerebellum
MFSD11	1	Low Cerebellum
LINC01122	1	Low Cerebellum
ZNF800	1	Low Cerebellum
NAV3	1	Low Cerebellum
SLC25A13	1	Low Cerebellum
DYM	1	Low Cerebellum
CD47	1	Low Cerebellum
TMEM68	1	Low Cerebellum
TGS1	1	Low Cerebellum
EPHA5	1	Low Cerebellum
NEDD1	1	Low Cerebellum
IGSF11	1	Low Cerebellum
KCNH7	1	Low Cerebellum
C8orf88	1	Low Cerebellum
UMAD1	1	Low Cerebellum
AP1AR	1	Low Cerebellum
AZI2	1	Low Cerebellum
RBPJ	1	Low Cerebellum
DACH2	1	Low Cerebellum
TSSC4	1	Low Cerebellum
ALG5	1	Low Cerebellum
TJAP1	1	Low Cerebellum
COMMD9	2	Hippocampus/Cortex
NAALADL2	2	Hippocampus/Cortex
SLC5A3	2	Hippocampus/Cortex
CDH13	2	Hippocampus/Cortex
AKAP6	2	Hippocampus/Cortex
TRPS1	2	Hippocampus/Cortex
GMDS	2	Hippocampus/Cortex
STK33	2	Hippocampus/Cortex
IDS	2	Hippocampus/Cortex
SLIT3	2	Hippocampus/Cortex
CDIP1	2	Hippocampus/Cortex
SPAG17	2	Hippocampus/Cortex
ERICH3	2	Hippocampus/Cortex
CCDC171	2	Hippocampus/Cortex
GPR39	2	Hippocampus/Cortex
GALNT10	2	Hippocampus/Cortex
KIAA1217	2	Hippocampus/Cortex
NDUFA12	2	Hippocampus/Cortex
SKAP2	2	Hippocampus/Cortex
E2F6	2	Hippocampus/Cortex
SGCD	2	Hippocampus/Cortex
SGSM2	2	Hippocampus/Cortex
SFMBT2	2	Hippocampus/Cortex
FHIT	2	Hippocampus/Cortex
RGS22	2	Hippocampus/Cortex
FGFR2	2	Hippocampus/Cortex
PSMG3-AS1	2	Hippocampus/Cortex
METTL6	2	Hippocampus/Cortex
GABBR1	2	Hippocampus/Cortex
CASKIN2	2	Hippocampus/Cortex
MYO15B	2	Hippocampus/Cortex
SAP30BP	2	Hippocampus/Cortex
DENND1A	2	Hippocampus/Cortex
MVB12B	2	Hippocampus/Cortex
GLIS3	2	Hippocampus/Cortex
ASTN1	2	Hippocampus/Cortex
SORCS3	2	Hippocampus/Cortex
NR2F2	2	Hippocampus/Cortex
PCCA	2	Hippocampus/Cortex
AMOT	2	Hippocampus/Cortex
MTFR1L	2	Hippocampus/Cortex
TM9SF3	2	Hippocampus/Cortex
TANGO6	2	Hippocampus/Cortex
NUP93	2	Hippocampus/Cortex
OXSM	2	Hippocampus/Cortex
PEX3	2	Hippocampus/Cortex
KIN	2	Hippocampus/Cortex
ADAMTS9	2	Hippocampus/Cortex
NR4A2	2	Hippocampus/Cortex
CAMKMT	2	Hippocampus/Cortex
ACKR3	2	Hippocampus/Cortex
TAX1BP1	2	Hippocampus/Cortex
NTM	2	Hippocampus/Cortex
SLC35F5	2	Hippocampus/Cortex
CRIM1	2	Hippocampus/Cortex
ATP2A2	2	Hippocampus/Cortex
ARPC3	2	Hippocampus/Cortex
SUMF1	2	Hippocampus/Cortex
GALNTL6	2	Hippocampus/Cortex
ZDHHC21	2	Hippocampus/Cortex
PITPNC1	2	Hippocampus/Cortex
CDH20	2	Hippocampus/Cortex
NRSN2	2	Hippocampus/Cortex
PTPRT	2	Hippocampus/Cortex
PPIL4	2	Hippocampus/Cortex
FCHSD2	2	Hippocampus/Cortex
ARHGAP32	2	Hippocampus/Cortex
DUSP16	2	Hippocampus/Cortex
TNFRSF19	2	Hippocampus/Cortex
MIPEP	2	Hippocampus/Cortex
RCBTB2	2	Hippocampus/Cortex
NUBPL	2	Hippocampus/Cortex
LRRC9	2	Hippocampus/Cortex
MAX	2	Hippocampus/Cortex
RAD51B	2	Hippocampus/Cortex
WDR25	2	Hippocampus/Cortex
TRAF3	2	Hippocampus/Cortex
IQCH-AS1	2	Hippocampus/Cortex
AKAP13	2	Hippocampus/Cortex
MMP2	2	Hippocampus/Cortex
CCDC102A	2	Hippocampus/Cortex
TK2	2	Hippocampus/Cortex
CES2	2	Hippocampus/Cortex
CES4A	2	Hippocampus/Cortex
TEKT1	2	Hippocampus/Cortex
C17orf100	2	Hippocampus/Cortex
SLC13A5	2	Hippocampus/Cortex
TRAPPC3	2	Hippocampus/Cortex
OSCP1	2	Hippocampus/Cortex
LYRM9	2	Hippocampus/Cortex
BCL2	2	Hippocampus/Cortex
DPY19L3	2	Hippocampus/Cortex
HS1BP3	2	Hippocampus/Cortex
DNAJC27-AS1	2	Hippocampus/Cortex
PREPL	2	Hippocampus/Cortex
ST3GAL5	2	Hippocampus/Cortex
B3GALT1	2	Hippocampus/Cortex
C2orf80	2	Hippocampus/Cortex
CCNYL1	2	Hippocampus/Cortex
IQCA1	2	Hippocampus/Cortex
SLC24A3	2	Hippocampus/Cortex
ADAM15	2	Hippocampus/Cortex
EFNA3	2	Hippocampus/Cortex
EFNA1	2	Hippocampus/Cortex
RAB36	2	Hippocampus/Cortex
FAM227A	2	Hippocampus/Cortex
EFCAB6	2	Hippocampus/Cortex
BHLHE40	2	Hippocampus/Cortex
ATP2B2	2	Hippocampus/Cortex
RUVBL1	2	Hippocampus/Cortex
NAV1	2	Hippocampus/Cortex
PLCH1	2	Hippocampus/Cortex
TIPARP	2	Hippocampus/Cortex
EIF5A2	2	Hippocampus/Cortex
LRRN2	2	Hippocampus/Cortex
SORCS2	2	Hippocampus/Cortex
SH3RF1	2	Hippocampus/Cortex
NEK1	2	Hippocampus/Cortex
STOX2	2	Hippocampus/Cortex
IRF2	2	Hippocampus/Cortex
DNAH5	2	Hippocampus/Cortex
PSEN2	2	Hippocampus/Cortex
TMEM30A	2	Hippocampus/Cortex
MTHFD1L	2	Hippocampus/Cortex
PSMB1	2	Hippocampus/Cortex
RADIL	2	Hippocampus/Cortex
MMD2	2	Hippocampus/Cortex
LINC-PINT	2	Hippocampus/Cortex
DPP6	2	Hippocampus/Cortex
MYOM2	2	Hippocampus/Cortex
ARHGEF10	2	Hippocampus/Cortex
NSMCE2	2	Hippocampus/Cortex
TRIB1	2	Hippocampus/Cortex
TBL1X	2	Hippocampus/Cortex
CDH23	2	Hippocampus/Cortex
PRDX3	2	Hippocampus/Cortex
GRK5	2	Hippocampus/Cortex
CFAP46	2	Hippocampus/Cortex
WEE1	2	Hippocampus/Cortex
SWAP70	2	Hippocampus/Cortex
PTPRJ	2	Hippocampus/Cortex
SLC4A10	2	Hippocampus/Cortex
IFIH1	2	Hippocampus/Cortex
SLC9A9	2	Hippocampus/Cortex
SPEG	2	Hippocampus/Cortex
DPP10	2	Hippocampus/Cortex
MYCN	2	Hippocampus/Cortex
PRKAR2B	2	Hippocampus/Cortex
NRP1	2	Hippocampus/Cortex
ARID5B	2	Hippocampus/Cortex
TBCA	2	Hippocampus/Cortex
AP3B1	2	Hippocampus/Cortex
HS6ST3	2	Hippocampus/Cortex
LINC01473	2	Hippocampus/Cortex
GALNT7	2	Hippocampus/Cortex
GALC	2	Hippocampus/Cortex
SIL1	2	Hippocampus/Cortex
SPATA17	2	Hippocampus/Cortex
MACROD2	2	Hippocampus/Cortex
ZFAND3	2	Hippocampus/Cortex
MAPKAP1	2	Hippocampus/Cortex
ACVR1	2	Hippocampus/Cortex
SUGT1	2	Hippocampus/Cortex
FBXL4	2	Hippocampus/Cortex
LINGO1	2	Hippocampus/Cortex
CHRDL1	2	Hippocampus/Cortex
GATB	2	Hippocampus/Cortex
CCDC160	2	Hippocampus/Cortex
PRR16	2	Hippocampus/Cortex
OPCML	2	Hippocampus/Cortex
VPS50	2	Hippocampus/Cortex
ADGRA3	2	Hippocampus/Cortex
CCDC122	2	Hippocampus/Cortex
CADM2	2	Hippocampus/Cortex
SLC38A6	2	Hippocampus/Cortex
TRMT11	2	Hippocampus/Cortex
RSPO3	2	Hippocampus/Cortex
ACTN2	2	Hippocampus/Cortex
MAP2K5	2	Hippocampus/Cortex
ATP10B	2	Hippocampus/Cortex
LDB2	2	Hippocampus/Cortex
SMYD3	2	Hippocampus/Cortex
LRP3	2	Hippocampus/Cortex
GRID2	2	Hippocampus/Cortex
NRG3	2	Hippocampus/Cortex
C17orf97	2	Hippocampus/Cortex
NXN	2	Hippocampus/Cortex
GPC5	2	Hippocampus/Cortex
ADGRA1	2	Hippocampus/Cortex
ABCC4	2	Hippocampus/Cortex
LIFR-AS1	2	Hippocampus/Cortex
KCNIP1	2	Hippocampus/Cortex
LPP	2	Hippocampus/Cortex
ACACA	2	Hippocampus/Cortex
HMGCLL1	2	Hippocampus/Cortex
TMEM132D	2	Hippocampus/Cortex
IKZF2	2	Hippocampus/Cortex
MTUS1	2	Hippocampus/Cortex
PTPRK	2	Hippocampus/Cortex
TMEM232	2	Hippocampus/Cortex
FAM184A	2	Hippocampus/Cortex
MAN1A1	2	Hippocampus/Cortex
SOX21	2	Hippocampus/Cortex
NEO1	2	Hippocampus/Cortex
SEL1L	2	Hippocampus/Cortex
EFCAB11	2	Hippocampus/Cortex
STK3	2	Hippocampus/Cortex
SPATS2L	2	Hippocampus/Cortex
SHC4	2	Hippocampus/Cortex
SECISBP2L	2	Hippocampus/Cortex
DTWD1	2	Hippocampus/Cortex
FBXL17	2	Hippocampus/Cortex
EIF4G1	2	Hippocampus/Cortex
FAM131A	2	Hippocampus/Cortex
TRMT5	2	Hippocampus/Cortex
SLF1	2	Hippocampus/Cortex
MCTP1	2	Hippocampus/Cortex
DLG2	2	Hippocampus/Cortex
ASCC3	2	Hippocampus/Cortex
DPY19L1	2	Hippocampus/Cortex
RHOG	2	Hippocampus/Cortex
ARHGAP42	2	Hippocampus/Cortex
DNAH9	2	Hippocampus/Cortex
NR2F1-AS1	2	Hippocampus/Cortex
GLRX3	2	Hippocampus/Cortex
GRIK1	2	Hippocampus/Cortex
KHDRBS3	2	Hippocampus/Cortex
VAV3	2	Hippocampus/Cortex
MBNL2	2	Hippocampus/Cortex
RHBDD1	2	Hippocampus/Cortex
ADCK1	2	Hippocampus/Cortex
SLC44A5	2	Hippocampus/Cortex
PDGFC	2	Hippocampus/Cortex
CFAP54	2	Hippocampus/Cortex
PEX14	2	Hippocampus/Cortex
FZD1	2	Hippocampus/Cortex
FGF1	2	Hippocampus/Cortex
ALPK1	2	Hippocampus/Cortex
TIFA	2	Hippocampus/Cortex
CNIH3	2	Hippocampus/Cortex
CMYA5	2	Hippocampus/Cortex
STIM2	2	Hippocampus/Cortex
SLC7A11	2	Hippocampus/Cortex
MRPS23	2	Hippocampus/Cortex
SMAD9	2	Hippocampus/Cortex
SPAG16	3	Cortical oRG
TNC	3	Cortical oRG
PLPP3	3	Cortical oRG
CD9	3	Cortical oRG
LGALS3	3	Cortical oRG
LRRC3B	3	Cortical oRG
MGLL	3	Cortical oRG
NRG1	3	Cortical oRG
CD81	3	Cortical oRG
SCRG1	3	Cortical oRG
PSAT1	3	Cortical oRG
LYN	3	Cortical oRG
DIO2	3	Cortical oRG
ID4	3	Cortical oRG
PARPBP	4	G2/M
DLGAP5	4	G2/M
CENPA	4	G2/M
FAM83D	4	G2/M
RTKN2	4	G2/M
ECT2	4	G2/M
CENPW	4	G2/M
KIF18A	4	G2/M
HNRNPA2B1	4	G2/M
LMNB1	4	G2/M
TOP2A	4	G2/M
CEP55	4	G2/M
DEPDC1B	4	G2/M
FGF13	5	Hypothalamus
ATP11C	5	Hypothalamus
SPATA5	5	Hypothalamus
CTNNBL1	5	Hypothalamus
TAF3	5	Hypothalamus
PPP3CA	5	Hypothalamus
TMEFF2	5	Hypothalamus
DGKB	5	Hypothalamus
TMEM179	5	Hypothalamus
MEGF9	5	Hypothalamus
ANTXR2	5	Hypothalamus
FIGN	5	Hypothalamus
GTDC1	5	Hypothalamus
CCSER1	5	Hypothalamus
RBM41	5	Hypothalamus
AKT3	5	Hypothalamus
LMO7	5	Hypothalamus
LINC01572	5	Hypothalamus
FAAH	5	Hypothalamus
CCDC15	5	Hypothalamus
FRMD4B	5	Hypothalamus
TOP2B	5	Hypothalamus
MMP16	5	Hypothalamus
TCEA3	5	Hypothalamus
FOXP2	5	Hypothalamus
NUP88	5	Hypothalamus
WNK1	5	Hypothalamus
RNF38	5	Hypothalamus
EMSY	5	Hypothalamus
FBXO34	5	Hypothalamus
PPM1A	5	Hypothalamus
RBM25	5	Hypothalamus
MEG3	5	Hypothalamus
CREBBP	5	Hypothalamus
CBFA2T3	5	Hypothalamus
MAP7D1	5	Hypothalamus
CBX2	5	Hypothalamus
ZNF536	5	Hypothalamus
PPM1B	5	Hypothalamus
CSTF1	5	Hypothalamus
IPO9	5	Hypothalamus
OPA1	5	Hypothalamus
NSG1	5	Hypothalamus
NFASC	5	Hypothalamus
PTTG2	5	Hypothalamus
N4BP2	5	Hypothalamus
PROX1	5	Hypothalamus
CDC42BPA	5	Hypothalamus
SSR1	5	Hypothalamus
MYLIP	5	Hypothalamus
NET1	5	Hypothalamus
ZNF618	5	Hypothalamus
PBX3	5	Hypothalamus
ZNF143	5	Hypothalamus
PRPF19	5	Hypothalamus
KIF4B	5	Hypothalamus
TCF4	5	Hypothalamus
TNRC6C	5	Hypothalamus
RFX3	5	Hypothalamus
TLE3	5	Hypothalamus
CEP44	5	Hypothalamus
MDM4	5	Hypothalamus
ZNF608	5	Hypothalamus
RNF145	5	Hypothalamus
ERCC6L2	5	Hypothalamus
PRPF18	5	Hypothalamus
FBXW7	5	Hypothalamus
PHF6	5	Hypothalamus
SMPD3	5	Hypothalamus
PTBP2	5	Hypothalamus
CELF4	5	Hypothalamus
CUX1	5	Hypothalamus
FLRT2	5	Hypothalamus
CDKAL1	5	Hypothalamus
CRNDE	5	Hypothalamus
ATRNL1	5	Hypothalamus
ZNF462	5	Hypothalamus
CSNK1G3	5	Hypothalamus
HSPA13	5	Hypothalamus
MTBP	5	Hypothalamus
FBXO43	5	Hypothalamus
COPS2	5	Hypothalamus
EFNA5	5	Hypothalamus
PLXNA4	5	Hypothalamus
STXBP5L	5	Hypothalamus
BCHE	5	Hypothalamus
NUP98	5	Hypothalamus
PDE7A	5	Hypothalamus
SMARCE1	5	Hypothalamus
NCAM1	5	Hypothalamus
NYAP2	5	Hypothalamus
PDE4D	5	Hypothalamus
CSRNP3	5	Hypothalamus
TCF20	5	Hypothalamus
PLCL2	5	Hypothalamus
PHF20L1	5	Hypothalamus
TCERG1	5	Hypothalamus
POLA1	5	Hypothalamus
MAP4K4	5	Hypothalamus
ROBO2	6	Cortical IPC
PLCB1	6	Cortical IPC
LRP8	6	Cortical IPC
NFIB	6	Cortical IPC
PRDM8	6	Cortical IPC
SLC17A6	6	Cortical IPC
UNC5D	6	Cortical IPC
ZBTB18	6	Cortical IPC
NKAIN3	6	Cortical IPC
MIR99AHG	6	Cortical IPC
SCRT2	6	Cortical IPC
DAPK2	6	Cortical IPC
SLC17A7	6	Cortical IPC
HPCAL1	6	Cortical IPC
KCNQ2	6	Cortical IPC
CHN2	6	Cortical IPC
FRMD4A	6	Cortical IPC
CSRP2	6	Cortical IPC
POU3F2	6	Cortical IPC
AUTS2	6	Cortical IPC
KIF26B	6	Cortical IPC
TENM4	6	Cortical IPC
ITPRIP	6	Cortical IPC
UBE2E3	6	Cortical IPC
AFF3	6	Cortical IPC
KCTD15	6	Cortical IPC
SMOC1	6	Cortical IPC
PLCB4	6	Cortical IPC
TBR1	6	Cortical IPC
ELAVL2	6	Cortical IPC
CMC1	6	Cortical IPC
SYT1	6	Cortical IPC
CASC15	6	Cortical IPC
RBFOX2	6	Cortical IPC
ELMO1	6	Cortical IPC
NEUROG2	6	Cortical IPC
KCNQ3	6	Cortical IPC
EOMES	6	Cortical IPC
DLX2	7	Ventral
ZEB2	7	Ventral
RND3	7	Ventral
DLX6-AS1	7	Ventral
DLX5	7	Ventral
RBP1	7	Ventral
DLX6	7	Ventral
NPAS3	8	oRG
NFIA	8	oRG
ITGA6	8	oRG
ETV1	8	oRG
CALD1	8	oRG
DAB1	8	oRG
PRDM16	8	oRG
CTBP2	8	oRG
PTPRM	8	oRG
GULP1	8	oRG
MEIS2	8	oRG
ANXA2	8	oRG
PHACTR2	8	oRG
PLAGL1	8	oRG
WSCD1	8	oRG
PAX6	8	oRG
CDH4	8	oRG
CREB5	8	oRG
IFT43	8	oRG
ZFHX4	8	oRG
KAZN	8	oRG
ARHGAP5	8	oRG
TLN2	8	oRG
CPNE2	8	oRG
LIPG	8	oRG
IDH1	8	oRG
BMP7	8	oRG
VEGFA	8	oRG
PAQR8	8	oRG
FILIP1	8	oRG
AKAP12	8	oRG
EMX2	8	oRG
CD58	8	oRG
SEL1L3	8	oRG
WDR41	8	oRG
KCNK10	8	oRG
FHOD3	8	oRG
NTRK3	8	oRG
LRP4	8	oRG
PPP2R2B	8	oRG
MEGF10	8	oRG
DMD	8	oRG
LIFR	8	oRG
DMRTA2	8	oRG
ETV5	8	oRG
TSPAN5	8	oRG
PALLD	8	oRG
FSTL1	8	oRG
CRH	8	oRG
QKI	8	oRG
EFNB2	8	oRG
NDFIP1	8	oRG
MRPS6	9	Hippocampus/Cortex
LRP1B	9	Hippocampus/Cortex
EGLN3	9	Hippocampus/Cortex
HMOX2	9	Hippocampus/Cortex
LSM1	9	Hippocampus/Cortex
PARD3B	9	Hippocampus/Cortex
SMARCA2	9	Hippocampus/Cortex
LYPD1	9	Hippocampus/Cortex
CDH8	9	Hippocampus/Cortex
NUDT7	9	Hippocampus/Cortex
SRR	9	Hippocampus/Cortex
SHISA9	9	Hippocampus/Cortex
PRNP	9	Hippocampus/Cortex
TMEM14A	9	Hippocampus/Cortex
SDCCAG8	9	Hippocampus/Cortex
GALK1	9	Hippocampus/Cortex
CHL1	9	Hippocampus/Cortex
NRP2	9	Hippocampus/Cortex
TMEM218	9	Hippocampus/Cortex
COL5A2	9	Hippocampus/Cortex
IMPA1	9	Hippocampus/Cortex
VPS29	9	Hippocampus/Cortex
HVCN1	9	Hippocampus/Cortex
ACAA2	9	Hippocampus/Cortex
RORA	9	Hippocampus/Cortex
MGMT	9	Hippocampus/Cortex
NLRP1	9	Hippocampus/Cortex
ROBO1	9	Hippocampus/Cortex
C12orf76	9	Hippocampus/Cortex
IFT81	9	Hippocampus/Cortex
ERI3	9	Hippocampus/Cortex
TMEM53	9	Hippocampus/Cortex
SUCLG2	9	Hippocampus/Cortex
ZFHX4-AS1	9	Hippocampus/Cortex
PEX2	9	Hippocampus/Cortex
NCAM2	9	Hippocampus/Cortex
CYP7B1	9	Hippocampus/Cortex
THYN1	9	Hippocampus/Cortex
SUCLA2	9	Hippocampus/Cortex
ZFPM1	9	Hippocampus/Cortex
LSM10	9	Hippocampus/Cortex
METRNL	9	Hippocampus/Cortex
LPIN2	9	Hippocampus/Cortex
MAPK4	9	Hippocampus/Cortex
PEPD	9	Hippocampus/Cortex
ZFP36L2	9	Hippocampus/Cortex
CRYGD	9	Hippocampus/Cortex
PKIG	9	Hippocampus/Cortex
TMEM9	9	Hippocampus/Cortex
SCHIP1	9	Hippocampus/Cortex
MXD4	9	Hippocampus/Cortex
TBC1D1	9	Hippocampus/Cortex
PGM2	9	Hippocampus/Cortex
CASP3	9	Hippocampus/Cortex
FAXDC2	9	Hippocampus/Cortex
GUCA1A	9	Hippocampus/Cortex
RPL7L1	9	Hippocampus/Cortex
VPS41	9	Hippocampus/Cortex
PRKAG2	9	Hippocampus/Cortex
SDC2	9	Hippocampus/Cortex
CPQ	9	Hippocampus/Cortex
TMEM65	9	Hippocampus/Cortex
NEBL	9	Hippocampus/Cortex
NTNG2	9	Hippocampus/Cortex
NOTCH1	9	Hippocampus/Cortex
TSPAN6	9	Hippocampus/Cortex
ZCCHC24	9	Hippocampus/Cortex
SMIM20	9	Hippocampus/Cortex
LSAMP	9	Hippocampus/Cortex
CTNNA1	9	Hippocampus/Cortex
FUT8	9	Hippocampus/Cortex
RSU1	9	Hippocampus/Cortex
RGS6	9	Hippocampus/Cortex
COMMD10	9	Hippocampus/Cortex
LINC00511	9	Hippocampus/Cortex
DNER	9	Hippocampus/Cortex
UGGT2	9	Hippocampus/Cortex
NRXN1	9	Hippocampus/Cortex
QDPR	9	Hippocampus/Cortex
GLOD4	9	Hippocampus/Cortex
HSD17B4	9	Hippocampus/Cortex
CAMTA1	9	Hippocampus/Cortex
PRUNE2	9	Hippocampus/Cortex
SKP1	9	Hippocampus/Cortex
SDSL	9	Hippocampus/Cortex
ARHGEF6	9	Hippocampus/Cortex
SPAG1	9	Hippocampus/Cortex
ARAP2	9	Hippocampus/Cortex
DDX60	9	Hippocampus/Cortex
DDX60L	9	Hippocampus/Cortex
CCDC90B	9	Hippocampus/Cortex
LRRTM4	9	Hippocampus/Cortex
EIF1	9	Hippocampus/Cortex
IFT57	9	Hippocampus/Cortex
MID1	9	Hippocampus/Cortex
MGAT4C	9	Hippocampus/Cortex
GCA	9	Hippocampus/Cortex
GNPDA1	9	Hippocampus/Cortex
PSD4	10	Low Bias
PAX8	10	Low Bias
BNC2	10	Low Bias
TWIST1	10	Low Bias
MACC1	10	Low Bias
LINC01091	10	Low Bias
PDHX	10	Low Bias
PAMR1	10	Low Bias
ADGRL4	10	Low Bias
LINC00649	10	Low Bias
LINC00310	10	Low Bias
SDR42E1	10	Low Bias
LINC01116	10	Low Bias
HIC1	10	Low Bias
RPRD1B	10	Low Bias
FOXC1	10	Low Bias
NFIA-AS2	10	Low Bias
AFF2	10	Low Bias
DOCK2	10	Low Bias
VLDLR-AS1	10	Low Bias
PPL	10	Low Bias
BANK1	10	Low Bias
METAP1D	10	Low Bias
INTS1	10	Low Bias
MICALL2	10	Low Bias
ADGRA2	10	Low Bias
BAG4	10	Low Bias
VLDLR	10	Low Bias
PUM3	10	Low Bias
COL25A1	10	Low Bias
SEC24B-AS1	10	Low Bias
GRIP1	10	Low Bias
RNF152	10	Low Bias
FPGT-TNNI3K	10	Low Bias
TNNI3K	10	Low Bias
BMP2	10	Low Bias
RGS9	10	Low Bias
MFAP3	10	Low Bias
TMCC3	10	Low Bias
FGD6	10	Low Bias
HOTAIRM1	10	Low Bias
HOXA3	10	Low Bias
HOXA-AS2	10	Low Bias
HOXA-AS3	10	Low Bias
HOXA2	10	Low Bias
EPM2A	10	Low Bias
LINC01235	10	Low Bias
ITGBL1	10	Low Bias
NALCN	10	Low Bias
KCNMB2	10	Low Bias
CLEC3A	10	Low Bias
ADAMTS18	10	Low Bias
TMEM104	10	Low Bias
FADS6	10	Low Bias
VWC2L	10	Low Bias
COL20A1	10	Low Bias
PRKCA	10	Low Bias
PAH	10	Low Bias
WDR7	10	Low Bias
MAFTRR	10	Low Bias
DPH1	10	Low Bias
MNT	10	Low Bias
WDR81	10	Low Bias
RPA1	10	Low Bias
UBR5	10	Low Bias
HTR3A	10	Low Bias
ADRA1D	10	Low Bias
GAS2	10	Low Bias
AGMO	10	Low Bias
BZW2	10	Low Bias
GLI2	10	Low Bias
KDM4C	10	Low Bias
TMTC2	10	Low Bias
SMARCAL1	10	Low Bias
KLHL6	10	Low Bias
GRIN3A	10	Low Bias
NETO1	10	Low Bias
FERMT1	10	Low Bias
LINC01234	10	Low Bias
RBM19	10	Low Bias
TLL1	10	Low Bias
SLC24A4	10	Low Bias
RIN3	10	Low Bias
SAMD12	10	Low Bias
NUP62CL	10	Low Bias
COLQ	10	Low Bias
ASPA	10	Low Bias
SPATA22	10	Low Bias
TRPV3	10	Low Bias
RAP1GAP2	10	Low Bias
ITGB4	10	Low Bias
UNC13D	10	Low Bias
PDE11A	10	Low Bias
GOLT1A	10	Low Bias
PPARGC1A	10	Low Bias
LINC00290	10	Low Bias
SEC16B	10	Low Bias
CSMD3	10	Low Bias
ATPAF1	10	Low Bias
ZNF774	10	Low Bias
SLC37A2	10	Low Bias
PKNOX2	10	Low Bias
PTER	10	Low Bias
GALNT12	10	Low Bias
COL15A1	10	Low Bias
TRIM66	10	Low Bias
TRPC5	10	Low Bias
COL3A1	10	Low Bias
WDR75	10	Low Bias
RARB	10	Low Bias
CHMP4C	10	Low Bias
RAD9B	10	Low Bias
PPTC7	10	Low Bias
LDLRAP1	10	Low Bias
MAN1C1	10	Low Bias
CACNG2	10	Low Bias
TRIB3	10	Low Bias
TLL2	10	Low Bias
PAPPA	10	Low Bias
ASTN2	10	Low Bias
ASTN2-AS1	10	Low Bias
CDH3	10	Low Bias
CDH1	10	Low Bias
CETP	10	Low Bias
PRKD1	10	Low Bias
FTO	10	Low Bias
RPL17-C18orf32	10	Low Bias
MYO5B	10	Low Bias
EYA4	10	Low Bias
DICER1-AS1	10	Low Bias
CLMN	10	Low Bias
SYNE3	10	Low Bias
ZEB2-AS1	10	Low Bias
ETS1	10	Low Bias
FLI1	10	Low Bias
TPH2	10	Low Bias
ZNF354C	10	Low Bias
ADAMTS2	10	Low Bias
GATA3	10	Low Bias
GATA3-AS1	10	Low Bias
PRICKLE2	10	Low Bias
PRICKLE2-AS1	10	Low Bias
ADAMTS9-AS1	10	Low Bias
ADAMTS9-AS2	10	Low Bias
MAGI1	10	Low Bias
GPD2	10	Low Bias
ARHGAP28	10	Low Bias
GALNT13	10	Low Bias
CDC40	10	Low Bias
METTL24	10	Low Bias
STEAP2	10	Low Bias
CFAP69	10	Low Bias
MITF	10	Low Bias
ACADSB	10	Low Bias
HMX2	10	Low Bias
HIBADH	10	Low Bias
JAZF1	10	Low Bias
ASAP3	10	Low Bias
SLC25A21	10	Low Bias
PCDH9	10	Low Bias
WNT2	10	Low Bias
SAMSN1	10	Low Bias
STAG2	10	Low Bias
DCDC1	10	Low Bias
POT1	10	Low Bias
NOL4L	10	Low Bias
NTM-AS1	10	Low Bias
SLC15A5	10	Low Bias
SHISA6	10	Low Bias
DDIT4L	10	Low Bias
CDH9	10	Low Bias
VIT	10	Low Bias
KIZ-AS1	10	Low Bias
IGFBP7-AS1	10	Low Bias
GRM7	10	Low Bias
SFTA1P	10	Low Bias
USP6NL	10	Low Bias
MCTP2	10	Low Bias
WSCD2	10	Low Bias
DRAM1	10	Low Bias
IGF1	10	Low Bias
SND1	10	Low Bias
COL23A1	10	Low Bias
LMO3	10	Low Bias
HLA-DRA	10	Low Bias
PIGK	10	Low Bias
STEAP1B	10	Low Bias
ATP13A3	10	Low Bias
TMEM44-AS1	10	Low Bias
FBXW11	10	Low Bias
RANBP17	10	Low Bias
CACNA2D3	10	Low Bias
LRTM1	10	Low Bias
SCIMP	10	Low Bias
GPATCH2L	10	Low Bias
ESRRB	10	Low Bias
EYS	10	Low Bias
LINGO2	10	Low Bias
IBTK	10	Low Bias
FREM1	10	Low Bias
KLHL32	10	Low Bias
LINC01109	10	Low Bias
LINC01111	10	Low Bias
SORCS1	10	Low Bias
SEMA5A	10	Low Bias
B4GALNT3	10	Low Bias
NINJ2	10	Low Bias
NPY1R	10	Low Bias
NPY5R	10	Low Bias
TFEC	10	Low Bias
CHODL	10	Low Bias
TMPRSS15	10	Low Bias
PHLDB1	10	Low Bias
UST	10	Low Bias
NKX6-1	10	Low Bias
LINC01206	10	Low Bias
LINC00923	10	Low Bias
ST8SIA6	10	Low Bias
LINC00645	10	Low Bias
CSMD1	10	Low Bias
PAX5	10	Low Bias
CSNK2A1	10	Low Bias
TBC1D20	10	Low Bias
TCF15	10	Low Bias
FGF5	10	Low Bias
TAB2	10	Low Bias
ZC3H12D	10	Low Bias
AJAP1	10	Low Bias
FGF3	10	Low Bias
FGF19	10	Low Bias
ATG16L2	10	Low Bias
SLCO2B1	10	Low Bias
LRRC32	10	Low Bias
WNT11	10	Low Bias
NNMT	10	Low Bias
USP2-AS1	10	Low Bias
TP53AIP1	10	Low Bias
IGSF9B	10	Low Bias
ECE1	10	Low Bias
FBXL14	10	Low Bias
TSPAN9	10	Low Bias
NTF3	10	Low Bias
ANO2	10	Low Bias
VWF	10	Low Bias
VAMP1	10	Low Bias
SCNN1A	10	Low Bias
TAPBPL	10	Low Bias
BORCS5	10	Low Bias
WNT4	10	Low Bias
ZBTB40	10	Low Bias
EPHA8	10	Low Bias
C1QC	10	Low Bias
TESC	10	Low Bias
RNF17	10	Low Bias
DCLK1	10	Low Bias
CCDC169	10	Low Bias
SMIM2-AS1	10	Low Bias
RB1	10	Low Bias
CYSLTR2	10	Low Bias
C14orf39	10	Low Bias
SIX6	10	Low Bias
SIX1	10	Low Bias
PRKCH	10	Low Bias
PSEN1	10	Low Bias
PAPLN	10	Low Bias
NUMB	10	Low Bias
HEATR4	10	Low Bias
LTBP2	10	Low Bias
UNC79	10	Low Bias
PRIMA1	10	Low Bias
FAM181A-AS1	10	Low Bias
ASB2	10	Low Bias
IFI27	10	Low Bias
PPP4R4	10	Low Bias
MEG8	10	Low Bias
MEG9	10	Low Bias
DIO3OS	10	Low Bias
BEGAIN	10	Low Bias
APBA2	10	Low Bias
CHRNA7	10	Low Bias
EHD4	10	Low Bias
MGA	10	Low Bias
LINC00926	10	Low Bias
IQCH	10	Low Bias
CDC42	10	Low Bias
AGBL1	10	Low Bias
ACAN	10	Low Bias
WDR93	10	Low Bias
ANPEP	10	Low Bias
ZNF710	10	Low Bias
AP3S2	10	Low Bias
SPSB1	10	Low Bias
EYA3	10	Low Bias
PTAFR	10	Low Bias
PPP1R8	10	Low Bias
NLRC5	10	Low Bias
PLLP	10	Low Bias
CX3CL1	10	Low Bias
CDH5	10	Low Bias
BEAN1	10	Low Bias
CKLF	10	Low Bias
CKLF-CMTM1	10	Low Bias
RRAD	10	Low Bias
CMIP	10	Low Bias
ATP2C2	10	Low Bias
USP10	10	Low Bias
CRISPLD2	10	Low Bias
ZDHHC7	10	Low Bias
FENDRR	10	Low Bias
KIAA1522	10	Low Bias
RNASEK-C17orf49	10	Low Bias
C17orf49	10	Low Bias
SH3D21	10	Low Bias
STK40	10	Low Bias
EVA1B	10	Low Bias
MAP2K3	10	Low Bias
KCNJ12	10	Low Bias
NATD1	10	Low Bias
ASIC2	10	Low Bias
COL1A1	10	Low Bias
TMEM92	10	Low Bias
XYLT2	10	Low Bias
BCAS3	10	Low Bias
CBX8	10	Low Bias
B3GNTL1	10	Low Bias
COLEC12	10	Low Bias
MYOM1	10	Low Bias
ST8SIA3	10	Low Bias
CPLX4	10	Low Bias
LMAN1	10	Low Bias
ZNF516	10	Low Bias
CEBPA	10	Low Bias
CHST8	10	Low Bias
SLC6A16	10	Low Bias
PTH2	10	Low Bias
GFY	10	Low Bias
DKKL1	10	Low Bias
EFR3B	10	Low Bias
OTOF	10	Low Bias
SLC35F6	10	Low Bias
MAPRE3	10	Low Bias
PKDCC	10	Low Bias
EML4	10	Low Bias
THADA	10	Low Bias
SLC3A1	10	Low Bias
PRKCE	10	Low Bias
EPAS1	10	Low Bias
AGBL4	10	Low Bias
POLR1A	10	Low Bias
ANAPC1	10	Low Bias
MIR4435-2HG	10	Low Bias
BCL2L11	10	Low Bias
XIRP2	10	Low Bias
IDH1-AS1	10	Low Bias
CRYGC	10	Low Bias
TWIST2	10	Low Bias
HDAC4	10	Low Bias
PDYN	10	Low Bias
STK35	10	Low Bias
CD93	10	Low Bias
MYLK2	10	Low Bias
FOXS1	10	Low Bias
DUSP15	10	Low Bias
XKR7	10	Low Bias
CCM2L	10	Low Bias
HCK	10	Low Bias
SERINC3	10	Low Bias
ADA	10	Low Bias
KCNK15-AS1	10	Low Bias
SNAI1	10	Low Bias
STX16	10	Low Bias
STX16-NPEPL1	10	Low Bias
CHRNA4	10	Low Bias
RIPK4	10	Low Bias
ZBTB7B	10	Low Bias
GNAZ	10	Low Bias
RSPH14	10	Low Bias
BCR	10	Low Bias
KCNJ4	10	Low Bias
PDGFB	10	Low Bias
RPL3	10	Low Bias
TAB1	10	Low Bias
MGAT3	10	Low Bias
MIEF1	10	Low Bias
CACNA1I	10	Low Bias
GRAP2	10	Low Bias
ITPR1	10	Low Bias
BHLHE40-AS1	10	Low Bias
LMCD1-AS1	10	Low Bias
CACNA2D2	10	Low Bias
IGFN1	10	Low Bias
GATA2-AS1	10	Low Bias
CLRN1-AS1	10	Low Bias
P2RY14	10	Low Bias
IPO9-AS1	10	Low Bias
KCNAB1	10	Low Bias
LINC00880	10	Low Bias
TIPARP-AS1	10	Low Bias
LEKR1	10	Low Bias
IQCJ-SCHIP1	10	Low Bias
IQCJ	10	Low Bias
IFT80	10	Low Bias
CLDN11	10	Low Bias
SLC7A14	10	Low Bias
LINC00887	10	Low Bias
FAM43A	10	Low Bias
ZFYVE28	10	Low Bias
HMX1	10	Low Bias
C4orf19	10	Low Bias
RHOH	10	Low Bias
RBM47	10	Low Bias
EMCN	10	Low Bias
ENPP6	10	Low Bias
NKD2	10	Low Bias
SLC12A7	10	Low Bias
SYT14	10	Low Bias
MAN2A1	10	Low Bias
RPS6KC1	10	Low Bias
PPARGC1B	10	Low Bias
NDST1	10	Low Bias
FGF18	10	Low Bias
RASGEF1C	10	Low Bias
RREB1	10	Low Bias
KCNK17	10	Low Bias
KIF6	10	Low Bias
TRERF1	10	Low Bias
TAF8	10	Low Bias
MRPS10	10	Low Bias
C6orf132	10	Low Bias
TRAM2	10	Low Bias
GCLC	10	Low Bias
PRDM1	10	Low Bias
WDR37	10	Low Bias
ADARB2	10	Low Bias
RPS6KA2	10	Low Bias
CALML3-AS1	10	Low Bias
UNCX	10	Low Bias
AMZ1	10	Low Bias
AQP1	10	Low Bias
AMPH	10	Low Bias
ELN	10	Low Bias
GTF2IRD1	10	Low Bias
CADPS2	10	Low Bias
FSCN3	10	Low Bias
DLGAP2	10	Low Bias
KBTBD11-OT1	10	Low Bias
ITIH5	10	Low Bias
ITIH2	10	Low Bias
MFHAS1	10	Low Bias
CCDC3	10	Low Bias
MSC-AS1	10	Low Bias
PTDSS1	10	Low Bias
COL22A1	10	Low Bias
KCNK9	10	Low Bias
TRAPPC9	10	Low Bias
PTK2	10	Low Bias
ABL1	10	Low Bias
FIBCD1	10	Low Bias
MED27	10	Low Bias
RXRA	10	Low Bias
C10orf67	10	Low Bias
GPR143	10	Low Bias
SHROOM2	10	Low Bias
WWC3	10	Low Bias
NHS	10	Low Bias
PCDH19	10	Low Bias
RET	10	Low Bias
GPRIN2	10	Low Bias
COL13A1	10	Low Bias
PALD1	10	Low Bias
SGPL1	10	Low Bias
SLC29A3	10	Low Bias
GRID1	10	Low Bias
CASC2	10	Low Bias
SFXN4	10	Low Bias
TMEM51-AS1	10	Low Bias
TCERG1L	10	Low Bias
INPP5A	10	Low Bias
NKX6-2	10	Low Bias
IGF2	10	Low Bias
TH	10	Low Bias
KCNQ1	10	Low Bias
SLC22A18	10	Low Bias
PHLDA2	10	Low Bias
CD81-AS1	10	Low Bias
SBF2	10	Low Bias
AMPD3	10	Low Bias
SLC15A3	10	Low Bias
CD6	10	Low Bias
TPCN2	10	Low Bias
MYEOV	10	Low Bias
DPYS	10	Low Bias
DPP4	10	Low Bias
SLC30A7	10	Low Bias
ASIC4	10	Low Bias
DPP10-AS1	10	Low Bias
KIRREL3	10	Low Bias
BBS9	10	Low Bias
ADAMTSL1	10	Low Bias
DYRK2	10	Low Bias
KIAA2012	10	Low Bias
PDSS2	10	Low Bias
SOBP	10	Low Bias
GAS2L2	10	Low Bias
PARD3	10	Low Bias
MTERF1	10	Low Bias
ZNF365	10	Low Bias
DRAIC	10	Low Bias
ANAPC4	10	Low Bias
TNR	10	Low Bias
LRPPRC	10	Low Bias
CTNNA2	10	Low Bias
LRRTM1	10	Low Bias
FSIP2-AS1	10	Low Bias
FSIP2	10	Low Bias
SIX3-AS1	10	Low Bias
GJA1	10	Low Bias
HAND2-AS1	10	Low Bias
MAP3K1	10	Low Bias
NUS1	10	Low Bias
DCBLD1	10	Low Bias
EXOC2	10	Low Bias
ARL15	10	Low Bias
FOCAD	10	Low Bias
SCML4	10	Low Bias
SPTLC3	10	Low Bias
BTBD9	10	Low Bias
RPRD1A	10	Low Bias
OTP	10	Low Bias
UPP2	10	Low Bias
CYTIP	10	Low Bias
DROSHA	10	Low Bias
POC1B	10	Low Bias
POC1B-GALNT4	10	Low Bias
GK	10	Low Bias
NR0B1	10	Low Bias
DAB2	10	Low Bias
ALK	10	Low Bias
KYNU	10	Low Bias
KLHL29	10	Low Bias
GRM4	10	Low Bias
ZFYVE1	10	Low Bias
NHEJ1	10	Low Bias
PTPRN	10	Low Bias
SRBD1	10	Low Bias
PLPP4	10	Low Bias
LINC01561	10	Low Bias
PRMT7	10	Low Bias
CA10	10	Low Bias
ST3GAL6	10	Low Bias
COL8A1	10	Low Bias
CFAP58	10	Low Bias
VTI1A	10	Low Bias
CALCR	10	Low Bias
HEPACAM2	10	Low Bias
KLHL14	10	Low Bias
CCDC178	10	Low Bias
LINC00871	10	Low Bias
SPATA16	10	Low Bias
GNAQ	10	Low Bias
SPON2	10	Low Bias
PCDH1	10	Low Bias
PCDH12	10	Low Bias
ARAP3	10	Low Bias
RIMS4	10	Low Bias
EPSTI1	10	Low Bias
IDE	10	Low Bias
ARHGAP26	10	Low Bias
NR3C1	10	Low Bias
TMEM132E	10	Low Bias
SVEP1	10	Low Bias
USP9X	10	Low Bias
HTR1F	10	Low Bias
TSNARE1	10	Low Bias
DAW1	10	Low Bias
CCDC85A	10	Low Bias
MIR3681HG	10	Low Bias
SLC1A1	10	Low Bias
SIX4	10	Low Bias
MNAT1	10	Low Bias
PREP	10	Low Bias
RYR2	10	Low Bias
LINC01239	10	Low Bias
TNFRSF21	10	Low Bias
CNTN6	10	Low Bias
TAB3	10	Low Bias
RASGRP3	10	Low Bias
FAM98A	10	Low Bias
TTN	10	Low Bias
CCDC141	10	Low Bias
TPRG1	10	Low Bias
KCTD3	10	Low Bias
TXLNB	10	Low Bias
TMEM182	10	Low Bias
IL5RA	10	Low Bias
THSD7B	10	Low Bias
FXYD2	10	Low Bias
TMPRSS13	10	Low Bias
SLC8A3	10	Low Bias
GSTCD	10	Low Bias
SIPA1L3	10	Low Bias
DOC2B	10	Low Bias
RPH3AL	10	Low Bias
VPS53	10	Low Bias
NUP210	10	Low Bias
FBLN2	10	Low Bias
MYO3B	10	Low Bias
ERICH2	10	Low Bias
DYNC1I1	10	Low Bias
COLCA1	10	Low Bias
POU2AF1	10	Low Bias
BDNF	10	Low Bias
NFE2L3	10	Low Bias
EGFLAM	10	Low Bias
LCP2	10	Low Bias
SLC7A8	10	Low Bias
MYH7	10	Low Bias
PCAT1	10	Low Bias
PVT1	10	Low Bias
IL1RAP	10	Low Bias
CLDN16	10	Low Bias
ZFPM2	10	Low Bias
SYT9	10	Low Bias
PPFIBP2	10	Low Bias
OLFML1	10	Low Bias
HCRTR2	10	Low Bias
COL21A1	10	Low Bias
TSHZ3	10	Low Bias
TSHZ1	10	Low Bias
DCAF17	10	Low Bias
UBR3	10	Low Bias
IL12A	10	Low Bias
MTMR7	10	Low Bias
BMP3	10	Low Bias
ZCWPW2	10	Low Bias
NUGGC	10	Low Bias
ELP3	10	Low Bias
TTC6	10	Low Bias
SLC14A2	10	Low Bias
DGKG	10	Low Bias
CRYGS	10	Low Bias
TBCCD1	10	Low Bias
MIR137HG	10	Low Bias
HS3ST5	10	Low Bias
PRDM6	10	Low Bias
MCC	10	Low Bias
ORC5	10	Low Bias
LHFPL3	10	Low Bias
NBAT1	10	Low Bias
SNTB1	10	Low Bias
ZNF503-AS2	10	Low Bias
SDS	10	Low Bias
ANKRD46	10	Low Bias
LINC00504	10	Low Bias
DTHD1	10	Low Bias
ATP8B4	10	Low Bias
RIMS1	10	Low Bias
DLC1	10	Low Bias
CLCN2	10	Low Bias
FKBP5	10	Low Bias
HAS3	10	Low Bias
SCN7A	10	Low Bias
KIAA0825	10	Low Bias
GRIK4	10	Low Bias
GPR156	10	Low Bias
HGD	10	Low Bias
LINC01571	10	Low Bias
LINC01322	10	Low Bias
CWC22	10	Low Bias
ITGA4	10	Low Bias
SIM1	10	Low Bias
STIM1	10	Low Bias
CNTN5	10	Low Bias
HOXB3	10	Low Bias
HOXB5	10	Low Bias
PYROXD2	10	Low Bias
HPSE2	10	Low Bias
CNNM1	10	Low Bias
FAM172A	10	Low Bias
RERG	10	Low Bias
ARHGAP20	10	Low Bias
KRT222	10	Low Bias
PPEF1	10	Low Bias
PHKA2	10	Low Bias
LINC00299	10	Low Bias
BACH1	10	Low Bias
MAP3K7CL	10	Low Bias
MYZAP	10	Low Bias
POLR2M	10	Low Bias
ALDH1A2	10	Low Bias
GRM8	10	Low Bias
DIRC3	10	Low Bias
LINC00868	10	Low Bias
MGAT5B	10	Low Bias
EPHA6	10	Low Bias
FGF10	10	Low Bias
MEGF11	10	Low Bias
LINC01163	10	Low Bias
SKOR1	10	Low Bias
MIPOL1	10	Low Bias
MYH15	10	Low Bias
GPRC5B	10	Low Bias
EYA1	10	Low Bias
ARRDC3-AS1	10	Low Bias
NXPH1	10	Low Bias
PTPRQ	10	Low Bias
CACNG3	10	Low Bias
CTIF	10	Low Bias
SMAD7	10	Low Bias
LHX8	10	Low Bias
RUNX2	10	Low Bias
CLIC5	10	Low Bias
CTNNA3	10	Low Bias
XKR4	10	Low Bias
HAS2	10	Low Bias
HAS2-AS1	10	Low Bias
LAMB3	10	Low Bias
GPHN	10	Low Bias
MYOF	10	Low Bias
GLRB	10	Low Bias
CDH22	10	Low Bias
SLC35C2	10	Low Bias
MSR1	10	Low Bias
RAB27B	10	Low Bias
LRRTM2	10	Low Bias
LINC01140	10	Low Bias
LINC01170	10	Low Bias
GALNT3	10	Low Bias
NFAM1	10	Low Bias
SNX19	10	Low Bias
DOCK4	10	Low Bias
AOAH	10	Low Bias
SLC22A15	10	Low Bias
TBC1D5	10	Low Bias
SPRY4	10	Low Bias
ICA1	10	Low Bias
TG	10	Low Bias
DMGDH	10	Low Bias
MTX3	10	Low Bias
THBS4	10	Low Bias
RBM27	10	Low Bias
LRAT	10	Low Bias
INSIG2	10	Low Bias
LINC01376	10	Low Bias
AKAP1	10	Low Bias
KLHL1	10	Low Bias
SMAD6	10	Low Bias
CREG2	10	Low Bias
RFX8	10	Low Bias
TTBK1	10	Low Bias
ZNF318	10	Low Bias
ABCC10	10	Low Bias
CRIP3	10	Low Bias
PRMT8	11	Thalamus/Cerebellum
PLCG2	11	Thalamus/Cerebellum
MPHOSPH6	11	Thalamus/Cerebellum
PTPRD	11	Thalamus/Cerebellum
KCND2	11	Thalamus/Cerebellum
AXIN2	11	Thalamus/Cerebellum
CEP112	11	Thalamus/Cerebellum
FGF14	11	Thalamus/Cerebellum
ABLIM1	11	Thalamus/Cerebellum
ONECUT2	11	Thalamus/Cerebellum
ZIC3	11	Thalamus/Cerebellum
LINC01088	11	Thalamus/Cerebellum
TRHDE	11	Thalamus/Cerebellum
ANKS1A	11	Thalamus/Cerebellum
SCUBE3	11	Thalamus/Cerebellum
PLEKHA6	11	Thalamus/Cerebellum
NDST4	11	Thalamus/Cerebellum
AGAP1	11	Thalamus/Cerebellum
NDST3	11	Thalamus/Cerebellum
FOXP1	11	Thalamus/Cerebellum
NR2F2-AS1	11	Thalamus/Cerebellum
TSHZ2	11	Thalamus/Cerebellum
TGFBR1	11	Thalamus/Cerebellum
MAF	11	Thalamus/Cerebellum
CNTNAP2	11	Thalamus/Cerebellum
SLIT2	11	Thalamus/Cerebellum
CLDN12	11	Thalamus/Cerebellum
DNAJC24	11	Thalamus/Cerebellum
ELP4	11	Thalamus/Cerebellum
TENM3	11	Thalamus/Cerebellum
RBMS3	11	Thalamus/Cerebellum
RNF220	11	Thalamus/Cerebellum
SHOX2	11	Thalamus/Cerebellum
RSRC1	11	Thalamus/Cerebellum
RAPGEF5	11	Thalamus/Cerebellum
ERC2	11	Thalamus/Cerebellum
LRRN1	11	Thalamus/Cerebellum
JAM3	11	Thalamus/Cerebellum
GPR19	11	Thalamus/Cerebellum
LPAR6	11	Thalamus/Cerebellum
DPF3	11	Thalamus/Cerebellum
EPHB2	11	Thalamus/Cerebellum
SMAD3	11	Thalamus/Cerebellum
AAGAB	11	Thalamus/Cerebellum
DNAJC8	11	Thalamus/Cerebellum
NKD1	11	Thalamus/Cerebellum
WFDC1	11	Thalamus/Cerebellum
MBP	11	Thalamus/Cerebellum
PPFIA3	11	Thalamus/Cerebellum
EYA2	11	Thalamus/Cerebellum
CBR4	11	Thalamus/Cerebellum
SERTAD4	11	Thalamus/Cerebellum
FSTL4	11	Thalamus/Cerebellum
TENM2	11	Thalamus/Cerebellum
EFHC1	11	Thalamus/Cerebellum
AGPAT4	11	Thalamus/Cerebellum
POU6F2	11	Thalamus/Cerebellum
PODXL	11	Thalamus/Cerebellum
ZNF503	11	Thalamus/Cerebellum
CDKN1C	11	Thalamus/Cerebellum
CCND1	11	Thalamus/Cerebellum
MRPL22	11	Thalamus/Cerebellum
EDIL3	11	Thalamus/Cerebellum
AP2B1	11	Thalamus/Cerebellum
PCSK5	11	Thalamus/Cerebellum
THSD7A	11	Thalamus/Cerebellum
CDH7	11	Thalamus/Cerebellum
DPH6	11	Thalamus/Cerebellum
DUSP6	11	Thalamus/Cerebellum
IL1RAPL1	11	Thalamus/Cerebellum
GPC3	11	Thalamus/Cerebellum
TCF7L2	11	Thalamus/Cerebellum
FAM204A	11	Thalamus/Cerebellum
SNX10	11	Thalamus/Cerebellum
ROR1	11	Thalamus/Cerebellum
THSD4	11	Thalamus/Cerebellum
CLSTN2	11	Thalamus/Cerebellum
RALYL	11	Thalamus/Cerebellum
CNTN4	11	Thalamus/Cerebellum
LRRC4C	11	Thalamus/Cerebellum
SH3GL2	11	Thalamus/Cerebellum
SP5	11	Thalamus/Cerebellum
MECOM	11	Thalamus/Cerebellum
FLRT3	11	Thalamus/Cerebellum
OLFM3	11	Thalamus/Cerebellum
LHX5	11	Thalamus/Cerebellum
LHX5-AS1	11	Thalamus/Cerebellum
COX6C	11	Thalamus/Cerebellum
MRPS9	11	Thalamus/Cerebellum
NGFR	11	Thalamus/Cerebellum
POLR2H	11	Thalamus/Cerebellum
ZMAT4	11	Thalamus/Cerebellum
CACHD1	11	Thalamus/Cerebellum
CDH6	11	Thalamus/Cerebellum
ESRRG	11	Thalamus/Cerebellum
IRS1	11	Thalamus/Cerebellum
LRRC4	11	Thalamus/Cerebellum
KNOP1	11	Thalamus/Cerebellum
PRKCB	11	Thalamus/Cerebellum
SUPT3H	11	Thalamus/Cerebellum
CASZ1	11	Thalamus/Cerebellum
CHD6	11	Thalamus/Cerebellum
ZNF521	11	Thalamus/Cerebellum
LRRN3	11	Thalamus/Cerebellum
ADGRL3	11	Thalamus/Cerebellum
EN1	11	Thalamus/Cerebellum
FOXB1	11	Thalamus/Cerebellum
TMEM132C	11	Thalamus/Cerebellum
TFAP2B	12	Cerebellum
DCC	12	Cerebellum
DACH1	12	Cerebellum
MEIS1	12	Cerebellum
ARHGAP15	12	Cerebellum
IMMP1L	12	Cerebellum
MASP1	12	Cerebellum
EBF3	12	Cerebellum
TCF12	12	Cerebellum
EBF1	12	Cerebellum
GFRA1	12	Cerebellum
KCNQ1OT1	12	Cerebellum
RUNX1T1	12	Cerebellum
ERBB4	12	Cerebellum
CBLN1	12	Cerebellum
EXOC6	12	Cerebellum
CLYBL	12	Cerebellum
NAV2	12	Cerebellum
CYP26B1	12	Cerebellum
CYP26A1	12	Cerebellum
NHLH2	12	Cerebellum
BARD1	13	Mostly G2/M
XRCC5	13	Mostly G2/M
JADE1	13	Mostly G2/M
FANCL	13	Mostly G2/M
MMS22L	13	Mostly G2/M
NEIL3	13	Mostly G2/M
NCAPD3	13	Mostly G2/M
RRM2	13	Mostly G2/M
LSM3	13	Mostly G2/M
TRIP13	13	Mostly G2/M
VRK1	13	Mostly G2/M
CEP128	13	Mostly G2/M
CEP78	13	Mostly G2/M
PCM1	13	Mostly G2/M
RFC4	13	Mostly G2/M
ITGB3BP	13	Mostly G2/M
CEP152	13	Mostly G2/M
RRM1	13	Mostly G2/M
DIAPH3	13	Mostly G2/M
CDK5RAP2	13	Mostly G2/M
ZGRF1	13	Mostly G2/M
PDZRN4	14	Ventral
DYNC1I2	14	Ventral
HAT1	14	Ventral
CEP83	14	Ventral
NBL1	14	Ventral
LMO1	14	Ventral
ZFHX3	14	Ventral
EIF3D	14	Ventral
BCL11A	14	Ventral
MBIP	14	Ventral
ACTR3	14	Ventral
KIZ	14	Ventral
CDH2	14	Ventral
NRXN3	14	Ventral
CADM1	14	Ventral
CDKN1B	14	Ventral
BCL11B	14	Ventral
ARL2BP	14	Ventral
ELAVL4	14	Ventral
STK39	14	Ventral
GDAP1L1	14	Ventral
FBLN1	14	Ventral
TOX3	14	Ventral
SIX3	14	Ventral
EPHA4	14	Ventral
RPS3A	14	Ventral
PBX1	14	Ventral
SRRM4	14	Ventral
ENOX1	14	Ventral
PID1	14	Ventral
SESTD1	14	Ventral
EIF3H	14	Ventral
CBX3	14	Ventral
SNTG1	14	Ventral
GAD1	14	Ventral
LMO4	14	Ventral
SOX5	14	Ventral
FOXN3	14	Ventral
NMNAT3	14	Ventral
MAFB	14	Ventral
GLCCI1	14	Ventral
ARX	14	Ventral
SPRY1	15	NSC3
CYBRD1	15	NSC3
NCKAP5	15	NSC3
MGST1	15	NSC3
FAT3	15	NSC3
VAT1L	15	NSC3
SETBP1	15	NSC3
SVIP	15	NSC3
ADGRL2	15	NSC3
EXT1	15	NSC3
EFCAB14	15	NSC3
GRIK2	15	NSC3
FOXK1	15	NSC3
NLGN1	15	NSC3
TM9SF4	15	NSC3
MDGA2	15	NSC3
ST6GALNAC3	15	NSC3
GAREM1	15	NSC3
AGA	15	NSC3
PDP2	15	NSC3
ALOX12-AS1	15	NSC3
MRPL27	15	NSC3
TBC1D16	15	NSC3
DPYSL5	15	NSC3
SLC50A1	15	NSC3
KRTCAP2	15	NSC3
SCUBE1	15	NSC3
MPPED1	15	NSC3
WNT7B	15	NSC3
ANAPC13	15	NSC3
SSR3	15	NSC3
FAT1	15	NSC3
WWC1	15	NSC3
GNA12	15	NSC3
ADCYAP1R1	15	NSC3
LMO2	15	NSC3
CDK14	15	NSC3
NDUFS4	15	NSC3
C5orf63	15	NSC3
CCT6B	15	NSC3
HS3ST1	15	NSC3
FSTL5	15	NSC3
SLC7A10	15	NSC3
IQSEC1	15	NSC3
HS6ST2	15	NSC3
CACNA1E	15	NSC3
PNOC	15	NSC3
MRPS18A	15	NSC3
RSPH9	15	NSC3
EPHB3	15	NSC3
ARMC12	15	NSC3
NR2F1	15	NSC3
ID2-AS1	15	NSC3
PTPRG	15	NSC3
RPA3	15	NSC3
MSI2	15	NSC3

### Sheet: Neurons
gene	cluster	cluster_name
PDHX	1	Thalamic LGN Interneuron
AKAP6	1	Thalamic LGN Interneuron
NPAS3	1	Thalamic LGN Interneuron
GMDS	1	Thalamic LGN Interneuron
TACC1	1	Thalamic LGN Interneuron
AXIN2	1	Thalamic LGN Interneuron
SMAD1	1	Thalamic LGN Interneuron
KCNMB2	1	Thalamic LGN Interneuron
PRKCA	1	Thalamic LGN Interneuron
SMYD4	1	Thalamic LGN Interneuron
TMTC2	1	Thalamic LGN Interneuron
CCSER1	1	Thalamic LGN Interneuron
TSC22D3	1	Thalamic LGN Interneuron
ANKS1A	1	Thalamic LGN Interneuron
PPARGC1A	1	Thalamic LGN Interneuron
NKAIN3	1	Thalamic LGN Interneuron
NDST3	1	Thalamic LGN Interneuron
TRAPPC6B	1	Thalamic LGN Interneuron
PHACTR2	1	Thalamic LGN Interneuron
PLAGL1	1	Thalamic LGN Interneuron
MAGI1	1	Thalamic LGN Interneuron
CAMKMT	1	Thalamic LGN Interneuron
IMMP1L	1	Thalamic LGN Interneuron
ROBO1	1	Thalamic LGN Interneuron
UNC5D	1	Thalamic LGN Interneuron
IFT81	1	Thalamic LGN Interneuron
ST6GALNAC3	1	Thalamic LGN Interneuron
RABEP1	1	Thalamic LGN Interneuron
TANC1	1	Thalamic LGN Interneuron
WNK1	1	Thalamic LGN Interneuron
ARCN1	1	Thalamic LGN Interneuron
JADE1	1	Thalamic LGN Interneuron
C4orf33	1	Thalamic LGN Interneuron
PPIL4	1	Thalamic LGN Interneuron
EI24	1	Thalamic LGN Interneuron
DNAJC15	1	Thalamic LGN Interneuron
RB1	1	Thalamic LGN Interneuron
RBM25	1	Thalamic LGN Interneuron
ASB2	1	Thalamic LGN Interneuron
CHRNA7	1	Thalamic LGN Interneuron
ZWILCH	1	Thalamic LGN Interneuron
DNAJC8	1	Thalamic LGN Interneuron
ZBTB8OS	1	Thalamic LGN Interneuron
CBFA2T3	1	Thalamic LGN Interneuron
PITPNM3	1	Thalamic LGN Interneuron
SPECC1	1	Thalamic LGN Interneuron
LYRM9	1	Thalamic LGN Interneuron
CMPK1	1	Thalamic LGN Interneuron
PPM1B	1	Thalamic LGN Interneuron
ZC3H6	1	Thalamic LGN Interneuron
GATA2-AS1	1	Thalamic LGN Interneuron
PRKCI	1	Thalamic LGN Interneuron
CBR4	1	Thalamic LGN Interneuron
FER	1	Thalamic LGN Interneuron
TMEM232	1	Thalamic LGN Interneuron
FBXW11	1	Thalamic LGN Interneuron
PAQR8	1	Thalamic LGN Interneuron
GTF2I	1	Thalamic LGN Interneuron
TNKS	1	Thalamic LGN Interneuron
NHS	1	Thalamic LGN Interneuron
LMO2	1	Thalamic LGN Interneuron
WDR41	1	Thalamic LGN Interneuron
GALC	1	Thalamic LGN Interneuron
PBX3	1	Thalamic LGN Interneuron
ERCC6L2	1	Thalamic LGN Interneuron
ALK	1	Thalamic LGN Interneuron
CLIP4	1	Thalamic LGN Interneuron
CEP78	1	Thalamic LGN Interneuron
GRM4	1	Thalamic LGN Interneuron
RGS6	1	Thalamic LGN Interneuron
TOX	1	Thalamic LGN Interneuron
RTN3	1	Thalamic LGN Interneuron
SUDS3	1	Thalamic LGN Interneuron
GPC6	1	Thalamic LGN Interneuron
ZDHHC21	1	Thalamic LGN Interneuron
MNAT1	1	Thalamic LGN Interneuron
FUT8	1	Thalamic LGN Interneuron
CNTN6	1	Thalamic LGN Interneuron
MIR124-2HG	1	Thalamic LGN Interneuron
PPA2	1	Thalamic LGN Interneuron
MYO3B	1	Thalamic LGN Interneuron
MEIS2	1	Thalamic LGN Interneuron
UBR3	1	Thalamic LGN Interneuron
MTUS1	1	Thalamic LGN Interneuron
ARL14EP	1	Thalamic LGN Interneuron
EFCAB11	1	Thalamic LGN Interneuron
LHX5	1	Thalamic LGN Interneuron
EPHB3	1	Thalamic LGN Interneuron
KIAA0825	1	Thalamic LGN Interneuron
CACHD1	1	Thalamic LGN Interneuron
FAM172A	1	Thalamic LGN Interneuron
IGFBP7	1	Thalamic LGN Interneuron
LINC01122	1	Thalamic LGN Interneuron
NYAP2	1	Thalamic LGN Interneuron
DTWD2	1	Thalamic LGN Interneuron
MID1	1	Thalamic LGN Interneuron
SFMBT2	1	Thalamic LGN Interneuron
ZNF608	1	Thalamic LGN Interneuron
ELMO1	1	Thalamic LGN Interneuron
PCDHGA3	1	Thalamic LGN Interneuron
NEK10	1	Thalamic LGN Interneuron
SMAD9	1	Thalamic LGN Interneuron
NFIA	2	Hippocampus/Cortex/Cerebellum
NFIB	2	Hippocampus/Cortex/Cerebellum
ZEB2	2	Hippocampus/Cortex/Cerebellum
ZBTB18	2	Hippocampus/Cortex/Cerebellum
TCF4	2	Hippocampus/Cortex/Cerebellum
PAX8	3	Hypothalamus/Hippocampus/Thalamus
TBCK	3	Hypothalamus/Hippocampus/Thalamus
WWOX	3	Hypothalamus/Hippocampus/Thalamus
SMG6	3	Hypothalamus/Hippocampus/Thalamus
MICA	3	Hypothalamus/Hippocampus/Thalamus
PUM3	3	Hypothalamus/Hippocampus/Thalamus
ANKS3	3	Hypothalamus/Hippocampus/Thalamus
SLC25A12	3	Hypothalamus/Hippocampus/Thalamus
ZFAND2A	3	Hypothalamus/Hippocampus/Thalamus
MICALL2	3	Hypothalamus/Hippocampus/Thalamus
C7orf50	3	Hypothalamus/Hippocampus/Thalamus
DDHD2	3	Hypothalamus/Hippocampus/Thalamus
BAG4	3	Hypothalamus/Hippocampus/Thalamus
PARD3B	3	Hypothalamus/Hippocampus/Thalamus
INO80D	3	Hypothalamus/Hippocampus/Thalamus
SPAG17	3	Hypothalamus/Hippocampus/Thalamus
COL25A1	3	Hypothalamus/Hippocampus/Thalamus
SEC24B-AS1	3	Hypothalamus/Hippocampus/Thalamus
PIGN	3	Hypothalamus/Hippocampus/Thalamus
MFAP3	3	Hypothalamus/Hippocampus/Thalamus
OTUD4	3	Hypothalamus/Hippocampus/Thalamus
MMAA	3	Hypothalamus/Hippocampus/Thalamus
ZNF827	3	Hypothalamus/Hippocampus/Thalamus
SLC10A7	3	Hypothalamus/Hippocampus/Thalamus
CEP83	3	Hypothalamus/Hippocampus/Thalamus
TMCC3	3	Hypothalamus/Hippocampus/Thalamus
FGD6	3	Hypothalamus/Hippocampus/Thalamus
HOTAIRM1	3	Hypothalamus/Hippocampus/Thalamus
HOXA-AS2	3	Hypothalamus/Hippocampus/Thalamus
ROCK2	3	Hypothalamus/Hippocampus/Thalamus
LPIN1	3	Hypothalamus/Hippocampus/Thalamus
VWC2L	3	Hypothalamus/Hippocampus/Thalamus
AFAP1L2	3	Hypothalamus/Hippocampus/Thalamus
FECH	3	Hypothalamus/Hippocampus/Thalamus
ARFGAP2	3	Hypothalamus/Hippocampus/Thalamus
TSR1	3	Hypothalamus/Hippocampus/Thalamus
CDK5RAP2	3	Hypothalamus/Hippocampus/Thalamus
FHIT	3	Hypothalamus/Hippocampus/Thalamus
UBR5	3	Hypothalamus/Hippocampus/Thalamus
HDAC9	3	Hypothalamus/Hippocampus/Thalamus
ERCC5	3	Hypothalamus/Hippocampus/Thalamus
ARHGAP15	3	Hypothalamus/Hippocampus/Thalamus
PTPRD-AS1	3	Hypothalamus/Hippocampus/Thalamus
TPCN1	3	Hypothalamus/Hippocampus/Thalamus
TLL1	3	Hypothalamus/Hippocampus/Thalamus
SLC24A4	3	Hypothalamus/Hippocampus/Thalamus
EXT1	3	Hypothalamus/Hippocampus/Thalamus
TRAM2-AS1	3	Hypothalamus/Hippocampus/Thalamus
MORC4	3	Hypothalamus/Hippocampus/Thalamus
RBM41	3	Hypothalamus/Hippocampus/Thalamus
METTL6	3	Hypothalamus/Hippocampus/Thalamus
TNC	3	Hypothalamus/Hippocampus/Thalamus
TRPV1	3	Hypothalamus/Hippocampus/Thalamus
RECQL5	3	Hypothalamus/Hippocampus/Thalamus
GALK1	3	Hypothalamus/Hippocampus/Thalamus
MAPKAP1	3	Hypothalamus/Hippocampus/Thalamus
ZNF407	3	Hypothalamus/Hippocampus/Thalamus
MKNK1	3	Hypothalamus/Hippocampus/Thalamus
ZNF774	3	Hypothalamus/Hippocampus/Thalamus
TMEM218	3	Hypothalamus/Hippocampus/Thalamus
PKNOX2	3	Hypothalamus/Hippocampus/Thalamus
EIF3M	3	Hypothalamus/Hippocampus/Thalamus
RSU1	3	Hypothalamus/Hippocampus/Thalamus
COL15A1	3	Hypothalamus/Hippocampus/Thalamus
PCCA	3	Hypothalamus/Hippocampus/Thalamus
ZFAND1	3	Hypothalamus/Hippocampus/Thalamus
CACNG2	3	Hypothalamus/Hippocampus/Thalamus
TRPS1	3	Hypothalamus/Hippocampus/Thalamus
CLMN	3	Hypothalamus/Hippocampus/Thalamus
FIG4	3	Hypothalamus/Hippocampus/Thalamus
STEAP2	3	Hypothalamus/Hippocampus/Thalamus
CFAP69	3	Hypothalamus/Hippocampus/Thalamus
GTPBP10	3	Hypothalamus/Hippocampus/Thalamus
UBA3	3	Hypothalamus/Hippocampus/Thalamus
ST7	3	Hypothalamus/Hippocampus/Thalamus
DNAJC24	3	Hypothalamus/Hippocampus/Thalamus
POT1	3	Hypothalamus/Hippocampus/Thalamus
DNAH9	3	Hypothalamus/Hippocampus/Thalamus
SND1	3	Hypothalamus/Hippocampus/Thalamus
PIGK	3	Hypothalamus/Hippocampus/Thalamus
SCFD2	3	Hypothalamus/Hippocampus/Thalamus
ATP13A3	3	Hypothalamus/Hippocampus/Thalamus
TMEM44	3	Hypothalamus/Hippocampus/Thalamus
CSMD3	3	Hypothalamus/Hippocampus/Thalamus
UPK2	3	Hypothalamus/Hippocampus/Thalamus
TBC1D20	3	Hypothalamus/Hippocampus/Thalamus
PRKG2	3	Hypothalamus/Hippocampus/Thalamus
MSANTD2	3	Hypothalamus/Hippocampus/Thalamus
FEZ1	3	Hypothalamus/Hippocampus/Thalamus
PUS3	3	Hypothalamus/Hippocampus/Thalamus
WNT5B	3	Hypothalamus/Hippocampus/Thalamus
CREBL2	3	Hypothalamus/Hippocampus/Thalamus
TESC	3	Hypothalamus/Hippocampus/Thalamus
LACC1	3	Hypothalamus/Hippocampus/Thalamus
GPALPP1	3	Hypothalamus/Hippocampus/Thalamus
NUBPL	3	Hypothalamus/Hippocampus/Thalamus
ZFYVE1	3	Hypothalamus/Hippocampus/Thalamus
UNC79	3	Hypothalamus/Hippocampus/Thalamus
CGNL1	3	Hypothalamus/Hippocampus/Thalamus
MAP2K5	3	Hypothalamus/Hippocampus/Thalamus
AAGAB	3	Hypothalamus/Hippocampus/Thalamus
IREB2	3	Hypothalamus/Hippocampus/Thalamus
AP3S2	3	Hypothalamus/Hippocampus/Thalamus
ARPIN	3	Hypothalamus/Hippocampus/Thalamus
DNASE1	3	Hypothalamus/Hippocampus/Thalamus
ADCY9	3	Hypothalamus/Hippocampus/Thalamus
PPP1R8	3	Hypothalamus/Hippocampus/Thalamus
RSPRY1	3	Hypothalamus/Hippocampus/Thalamus
TMEM234	3	Hypothalamus/Hippocampus/Thalamus
ZBTB8B	3	Hypothalamus/Hippocampus/Thalamus
CTNS	3	Hypothalamus/Hippocampus/Thalamus
MED31	3	Hypothalamus/Hippocampus/Thalamus
C17orf100	3	Hypothalamus/Hippocampus/Thalamus
DHRS7B	3	Hypothalamus/Hippocampus/Thalamus
KCNJ12	3	Hypothalamus/Hippocampus/Thalamus
MAPK4	3	Hypothalamus/Hippocampus/Thalamus
NOSIP	3	Hypothalamus/Hippocampus/Thalamus
HS1BP3	3	Hypothalamus/Hippocampus/Thalamus
DNAJC27-AS1	3	Hypothalamus/Hippocampus/Thalamus
SLC35F6	3	Hypothalamus/Hippocampus/Thalamus
AGBL4	3	Hypothalamus/Hippocampus/Thalamus
STK39	3	Hypothalamus/Hippocampus/Thalamus
CCNYL1	3	Hypothalamus/Hippocampus/Thalamus
ACKR3	3	Hypothalamus/Hippocampus/Thalamus
PDRG1	3	Hypothalamus/Hippocampus/Thalamus
PPP1R16B	3	Hypothalamus/Hippocampus/Thalamus
TOMM34	3	Hypothalamus/Hippocampus/Thalamus
ADAM15	3	Hypothalamus/Hippocampus/Thalamus
RAB36	3	Hypothalamus/Hippocampus/Thalamus
PDGFB	3	Hypothalamus/Hippocampus/Thalamus
CHCHD4	3	Hypothalamus/Hippocampus/Thalamus
TMEM9	3	Hypothalamus/Hippocampus/Thalamus
XXYLT1	3	Hypothalamus/Hippocampus/Thalamus
ZFYVE28	3	Hypothalamus/Hippocampus/Thalamus
ABLIM2	3	Hypothalamus/Hippocampus/Thalamus
TBC1D1	3	Hypothalamus/Hippocampus/Thalamus
CCNG2	3	Hypothalamus/Hippocampus/Thalamus
SH3RF1	3	Hypothalamus/Hippocampus/Thalamus
NEK1	3	Hypothalamus/Hippocampus/Thalamus
STOX2	3	Hypothalamus/Hippocampus/Thalamus
NKD2	3	Hypothalamus/Hippocampus/Thalamus
DNAH5	3	Hypothalamus/Hippocampus/Thalamus
SYT14	3	Hypothalamus/Hippocampus/Thalamus
RPS6KC1	3	Hypothalamus/Hippocampus/Thalamus
PPARGC1B	3	Hypothalamus/Hippocampus/Thalamus
SLC26A2	3	Hypothalamus/Hippocampus/Thalamus
SGCD	3	Hypothalamus/Hippocampus/Thalamus
SAYSD1	3	Hypothalamus/Hippocampus/Thalamus
UBR2	3	Hypothalamus/Hippocampus/Thalamus
SENP6	3	Hypothalamus/Hippocampus/Thalamus
WDR37	3	Hypothalamus/Hippocampus/Thalamus
AGPAT4	3	Hypothalamus/Hippocampus/Thalamus
RADIL	3	Hypothalamus/Hippocampus/Thalamus
MYOM2	3	Hypothalamus/Hippocampus/Thalamus
NRG1	3	Hypothalamus/Hippocampus/Thalamus
KCNB2	3	Hypothalamus/Hippocampus/Thalamus
UTP23	3	Hypothalamus/Hippocampus/Thalamus
RAD21	3	Hypothalamus/Hippocampus/Thalamus
NSMCE2	3	Hypothalamus/Hippocampus/Thalamus
PTK2	3	Hypothalamus/Hippocampus/Thalamus
DENND3	3	Hypothalamus/Hippocampus/Thalamus
NTNG2	3	Hypothalamus/Hippocampus/Thalamus
MED27	3	Hypothalamus/Hippocampus/Thalamus
SHROOM2	3	Hypothalamus/Hippocampus/Thalamus
GRK5	3	Hypothalamus/Hippocampus/Thalamus
RGS10	3	Hypothalamus/Hippocampus/Thalamus
ATE1	3	Hypothalamus/Hippocampus/Thalamus
MGMT	3	Hypothalamus/Hippocampus/Thalamus
CFAP46	3	Hypothalamus/Hippocampus/Thalamus
SWAP70	3	Hypothalamus/Hippocampus/Thalamus
PTPRJ	3	Hypothalamus/Hippocampus/Thalamus
ZDHHC17	3	Hypothalamus/Hippocampus/Thalamus
GMPPA	3	Hypothalamus/Hippocampus/Thalamus
KIAA2012	3	Hypothalamus/Hippocampus/Thalamus
PDSS2	3	Hypothalamus/Hippocampus/Thalamus
ZNF365	3	Hypothalamus/Hippocampus/Thalamus
LINC01473	3	Hypothalamus/Hippocampus/Thalamus
ITGAV	3	Hypothalamus/Hippocampus/Thalamus
DCBLD1	3	Hypothalamus/Hippocampus/Thalamus
FST	3	Hypothalamus/Hippocampus/Thalamus
SPATA17	3	Hypothalamus/Hippocampus/Thalamus
SCML4	3	Hypothalamus/Hippocampus/Thalamus
WDR11	3	Hypothalamus/Hippocampus/Thalamus
TCERG1	3	Hypothalamus/Hippocampus/Thalamus
MARK2	3	Hypothalamus/Hippocampus/Thalamus
NAA40	3	Hypothalamus/Hippocampus/Thalamus
MACROD1	3	Hypothalamus/Hippocampus/Thalamus
FLRT1	3	Hypothalamus/Hippocampus/Thalamus
PHF6	3	Hypothalamus/Hippocampus/Thalamus
SMPD3	3	Hypothalamus/Hippocampus/Thalamus
VTI1A	3	Hypothalamus/Hippocampus/Thalamus
BET1	3	Hypothalamus/Hippocampus/Thalamus
PPHLN1	3	Hypothalamus/Hippocampus/Thalamus
TMEM117	3	Hypothalamus/Hippocampus/Thalamus
VPS13A	3	Hypothalamus/Hippocampus/Thalamus
PCDH1	3	Hypothalamus/Hippocampus/Thalamus
CASC2	3	Hypothalamus/Hippocampus/Thalamus
TMEM132E	3	Hypothalamus/Hippocampus/Thalamus
SVEP1	3	Hypothalamus/Hippocampus/Thalamus
UGGT2	3	Hypothalamus/Hippocampus/Thalamus
CCDC85A	3	Hypothalamus/Hippocampus/Thalamus
TRMT5	3	Hypothalamus/Hippocampus/Thalamus
SLC38A6	3	Hypothalamus/Hippocampus/Thalamus
TRMT11	3	Hypothalamus/Hippocampus/Thalamus
TTN-AS1	3	Hypothalamus/Hippocampus/Thalamus
ANKS6	3	Hypothalamus/Hippocampus/Thalamus
SH2B2	3	Hypothalamus/Hippocampus/Thalamus
PRKRIP1	3	Hypothalamus/Hippocampus/Thalamus
TMEM182	3	Hypothalamus/Hippocampus/Thalamus
ZFP30	3	Hypothalamus/Hippocampus/Thalamus
C17orf97	3	Hypothalamus/Hippocampus/Thalamus
GPC5	3	Hypothalamus/Hippocampus/Thalamus
HDAC11	3	Hypothalamus/Hippocampus/Thalamus
DMXL1	3	Hypothalamus/Hippocampus/Thalamus
PACSIN2	3	Hypothalamus/Hippocampus/Thalamus
GRIP1	3	Hypothalamus/Hippocampus/Thalamus
LIFR	3	Hypothalamus/Hippocampus/Thalamus
LIFR-AS1	3	Hypothalamus/Hippocampus/Thalamus
FAF1	3	Hypothalamus/Hippocampus/Thalamus
IFT74	3	Hypothalamus/Hippocampus/Thalamus
AATF	3	Hypothalamus/Hippocampus/Thalamus
SYT9	3	Hypothalamus/Hippocampus/Thalamus
ATRNL1	3	Hypothalamus/Hippocampus/Thalamus
GFRA1	3	Hypothalamus/Hippocampus/Thalamus
ADAMTSL1	3	Hypothalamus/Hippocampus/Thalamus
IQCJ	3	Hypothalamus/Hippocampus/Thalamus
IMMP2L	3	Hypothalamus/Hippocampus/Thalamus
TXLNG	3	Hypothalamus/Hippocampus/Thalamus
SLC25A46	3	Hypothalamus/Hippocampus/Thalamus
MIR4500HG	3	Hypothalamus/Hippocampus/Thalamus
ETV5	3	Hypothalamus/Hippocampus/Thalamus
DGKG	3	Hypothalamus/Hippocampus/Thalamus
RBM19	3	Hypothalamus/Hippocampus/Thalamus
SDSL	3	Hypothalamus/Hippocampus/Thalamus
MRPS9	3	Hypothalamus/Hippocampus/Thalamus
TGFBRAP1	3	Hypothalamus/Hippocampus/Thalamus
BCAS1	3	Hypothalamus/Hippocampus/Thalamus
SHC4	3	Hypothalamus/Hippocampus/Thalamus
POLR2H	3	Hypothalamus/Hippocampus/Thalamus
FANCE	3	Hypothalamus/Hippocampus/Thalamus
MAPK14	3	Hypothalamus/Hippocampus/Thalamus
PPARD	3	Hypothalamus/Hippocampus/Thalamus
TANGO6	3	Hypothalamus/Hippocampus/Thalamus
ASCC3	3	Hypothalamus/Hippocampus/Thalamus
PGAP2	3	Hypothalamus/Hippocampus/Thalamus
STIM1	3	Hypothalamus/Hippocampus/Thalamus
CDKL1	3	Hypothalamus/Hippocampus/Thalamus
SCLT1	3	Hypothalamus/Hippocampus/Thalamus
LRRTM4	3	Hypothalamus/Hippocampus/Thalamus
JAG1	3	Hypothalamus/Hippocampus/Thalamus
COMMD10	3	Hypothalamus/Hippocampus/Thalamus
PTCHD1	3	Hypothalamus/Hippocampus/Thalamus
NABP1	3	Hypothalamus/Hippocampus/Thalamus
COL4A4	3	Hypothalamus/Hippocampus/Thalamus
DOCK10	3	Hypothalamus/Hippocampus/Thalamus
SUPT3H	3	Hypothalamus/Hippocampus/Thalamus
GRM8	3	Hypothalamus/Hippocampus/Thalamus
CFAP54	3	Hypothalamus/Hippocampus/Thalamus
SIL1	3	Hypothalamus/Hippocampus/Thalamus
SLC22A15	3	Hypothalamus/Hippocampus/Thalamus
TBC1D5	3	Hypothalamus/Hippocampus/Thalamus
PCDHGA7	3	Hypothalamus/Hippocampus/Thalamus
RNF14	3	Hypothalamus/Hippocampus/Thalamus
GNPDA1	3	Hypothalamus/Hippocampus/Thalamus
SPRY4	3	Hypothalamus/Hippocampus/Thalamus
CMC1	3	Hypothalamus/Hippocampus/Thalamus
DACH2	3	Hypothalamus/Hippocampus/Thalamus
FOXB1	3	Hypothalamus/Hippocampus/Thalamus
ZNF318	3	Hypothalamus/Hippocampus/Thalamus
PDZRN4	4	Ventral
ZNF536	4	Ventral
TOX3	4	Ventral
COL1A2	4	Ventral
DLX6-AS1	4	Ventral
DLX6	4	Ventral
CASC15	4	Ventral
DLX5	4	Ventral
NRXN3	4	Ventral
ERBB4	4	Ventral
GLCCI1	4	Ventral
MSI2	4	Ventral
ATP11C	5	Low Enrichment
PSD4	5	Low Enrichment
BNC2	5	Low Enrichment
SUCLG2	5	Low Enrichment
TWIST1	5	Low Enrichment
TULP3	5	Low Enrichment
TSPAN9	5	Low Enrichment
PARP11	5	Low Enrichment
MACC1	5	Low Enrichment
SPATA5	5	Low Enrichment
LINC01091	5	Low Enrichment
PAMR1	5	Low Enrichment
ADGRL4	5	Low Enrichment
DKK2	5	Low Enrichment
LINC00649	5	Low Enrichment
SON	5	Low Enrichment
SDR42E1	5	Low Enrichment
EGLN3	5	Low Enrichment
DPH1	5	Low Enrichment
HIC1	5	Low Enrichment
CTNNBL1	5	Low Enrichment
KIAA1755	5	Low Enrichment
FOXC1	5	Low Enrichment
NFIA-AS2	5	Low Enrichment
DOCK2	5	Low Enrichment
PSORS1C1	5	Low Enrichment
DHX16	5	Low Enrichment
SFTA2	5	Low Enrichment
UBALD1	5	Low Enrichment
PPL	5	Low Enrichment
DYNC1I2	5	Low Enrichment
GPER1	5	Low Enrichment
STAR	5	Low Enrichment
PLPP5	5	Low Enrichment
LRRIQ3	5	Low Enrichment
FPGT-TNNI3K	5	Low Enrichment
TNNI3K	5	Low Enrichment
GPR39	5	Low Enrichment
ZBTB7C	5	Low Enrichment
SLC7A11	5	Low Enrichment
MAGOH	5	Low Enrichment
CRADD	5	Low Enrichment
CELSR1	5	Low Enrichment
TBC1D22A	5	Low Enrichment
LINC01235	5	Low Enrichment
FREM1	5	Low Enrichment
ITGBL1	5	Low Enrichment
HID1	5	Low Enrichment
LINC00607	5	Low Enrichment
SLC14A2	5	Low Enrichment
MAFTRR	5	Low Enrichment
NR1H3	5	Low Enrichment
PHF19	5	Low Enrichment
C5	5	Low Enrichment
STK3	5	Low Enrichment
VPS13B	5	Low Enrichment
ANTXR2	5	Low Enrichment
ZBTB16	5	Low Enrichment
ADRA1D	5	Low Enrichment
GAS2	5	Low Enrichment
AGMO	5	Low Enrichment
GLI2	5	Low Enrichment
SMARCAL1	5	Low Enrichment
B3GNT5	5	Low Enrichment
KLHL6	5	Low Enrichment
LINC01234	5	Low Enrichment
ELFN1	5	Low Enrichment
MAD1L1	5	Low Enrichment
MED30	5	Low Enrichment
FRMPD3	5	Low Enrichment
MID2	5	Low Enrichment
VSIG1	5	Low Enrichment
EAF1-AS1	5	Low Enrichment
EAF1	5	Low Enrichment
COLQ	5	Low Enrichment
ATP6V1G1	5	Low Enrichment
SPATA22	5	Low Enrichment
TRPV3	5	Low Enrichment
ASPA	5	Low Enrichment
SMIM5	5	Low Enrichment
ITGB4	5	Low Enrichment
PDE11A	5	Low Enrichment
ADGRD2	5	Low Enrichment
STK33	5	Low Enrichment
DHX38	5	Low Enrichment
TXNL4B	5	Low Enrichment
BRINP2	5	Low Enrichment
IQGAP1	5	Low Enrichment
IDH2	5	Low Enrichment
SLC37A2	5	Low Enrichment
AMOT	5	Low Enrichment
COL3A1	5	Low Enrichment
COL5A2	5	Low Enrichment
SLC40A1	5	Low Enrichment
CHMP4C	5	Low Enrichment
RAD9B	5	Low Enrichment
LDLRAP1	5	Low Enrichment
PAFAH2	5	Low Enrichment
TLL2	5	Low Enrichment
PAPPA	5	Low Enrichment
CDH3	5	Low Enrichment
CDH1	5	Low Enrichment
PRKD1	5	Low Enrichment
NGLY1	5	Low Enrichment
ACAA2	5	Low Enrichment
ICE2	5	Low Enrichment
EYA4	5	Low Enrichment
ETS1	5	Low Enrichment
TRHDE	5	Low Enrichment
TPH2	5	Low Enrichment
GRM6	5	Low Enrichment
ADAMTS2	5	Low Enrichment
TAF3	5	Low Enrichment
ADAMTS9	5	Low Enrichment
ADAMTS9-AS2	5	Low Enrichment
STEAP1	5	Low Enrichment
CLDN12	5	Low Enrichment
LINC01116	5	Low Enrichment
HIBADH	5	Low Enrichment
TCEA3	5	Low Enrichment
ASAP3	5	Low Enrichment
SLC25A21	5	Low Enrichment
WNT2	5	Low Enrichment
SERPINB8	5	Low Enrichment
DCDC1	5	Low Enrichment
ELP4	5	Low Enrichment
AP5Z1	5	Low Enrichment
POT1-AS1	5	Low Enrichment
NTM-AS1	5	Low Enrichment
KIZ-AS1	5	Low Enrichment
CDH2	5	Low Enrichment
MCTP2	5	Low Enrichment
PARPBP	5	Low Enrichment
PRTG	5	Low Enrichment
NEDD4	5	Low Enrichment
PHYKPL	5	Low Enrichment
FBXO7	5	Low Enrichment
IGF2BP3	5	Low Enrichment
TMEM44-AS1	5	Low Enrichment
NUP88	5	Low Enrichment
ESRRB	5	Low Enrichment
TTC34	5	Low Enrichment
PRDM16	5	Low Enrichment
EYS	5	Low Enrichment
LINC01572	5	Low Enrichment
MMS22L	5	Low Enrichment
LINC01109	5	Low Enrichment
CCDC77	5	Low Enrichment
NINJ2	5	Low Enrichment
TRIM60	5	Low Enrichment
AQP4-AS1	5	Low Enrichment
CHST9	5	Low Enrichment
PHLDB1	5	Low Enrichment
NAALADL2	5	Low Enrichment
MIR99AHG	5	Low Enrichment
LINC00923	5	Low Enrichment
ST8SIA6	5	Low Enrichment
MELK	5	Low Enrichment
PAX5	5	Low Enrichment
NEIL3	5	Low Enrichment
MPPED2	5	Low Enrichment
SLCO2B1	5	Low Enrichment
EMSY	5	Low Enrichment
NNMT	5	Low Enrichment
OAF	5	Low Enrichment
CCDC15	5	Low Enrichment
TP53AIP1	5	Low Enrichment
ADAMTS15	5	Low Enrichment
IGSF9B	5	Low Enrichment
JAM3	5	Low Enrichment
B4GALNT3	5	Low Enrichment
FBXL14	5	Low Enrichment
ANO2	5	Low Enrichment
VWF	5	Low Enrichment
CD9	5	Low Enrichment
TNFRSF1A	5	Low Enrichment
SCNN1A	5	Low Enrichment
TAPBPL	5	Low Enrichment
VAMP1	5	Low Enrichment
BCL2L14	5	Low Enrichment
DUSP16	5	Low Enrichment
CDKN1B	5	Low Enrichment
TNFRSF19	5	Low Enrichment
C1QB	5	Low Enrichment
CCDC169	5	Low Enrichment
SMIM2-AS1	5	Low Enrichment
CYSLTR2	5	Low Enrichment
CCDC175	5	Low Enrichment
PSEN1	5	Low Enrichment
LTBP2	5	Low Enrichment
PRIMA1	5	Low Enrichment
MEG8	5	Low Enrichment
MEG9	5	Low Enrichment
DIO3OS	5	Low Enrichment
AMN	5	Low Enrichment
TCF12	5	Low Enrichment
LINC00926	5	Low Enrichment
DAPK2	5	Low Enrichment
SMAD6	5	Low Enrichment
SMAD3	5	Low Enrichment
IQCH	5	Low Enrichment
IQCH-AS1	5	Low Enrichment
C1QA	5	Low Enrichment
AGBL1	5	Low Enrichment
ANPEP	5	Low Enrichment
ZNF710	5	Low Enrichment
NLRC3	5	Low Enrichment
SPSB1	5	Low Enrichment
PTAFR	5	Low Enrichment
SMPDL3B	5	Low Enrichment
EYA3	5	Low Enrichment
NLRC5	5	Low Enrichment
PLLP	5	Low Enrichment
POLR2C	5	Low Enrichment
CDH5	5	Low Enrichment
CKLF	5	Low Enrichment
CKLF-CMTM1	5	Low Enrichment
CRISPLD2	5	Low Enrichment
FENDRR	5	Low Enrichment
AK2	5	Low Enrichment
TEKT1	5	Low Enrichment
SLC16A13	5	Low Enrichment
SLC47A1	5	Low Enrichment
NATD1	5	Low Enrichment
NOS2	5	Low Enrichment
TMEM97	5	Low Enrichment
TMEM92	5	Low Enrichment
BCAS3	5	Low Enrichment
CBX2	5	Low Enrichment
CPLX4	5	Low Enrichment
CDH20	5	Low Enrichment
ZNF516	5	Low Enrichment
LINC00683	5	Low Enrichment
DKKL1	5	Low Enrichment
RRM2	5	Low Enrichment
CENPA	5	Low Enrichment
ZFP36L2	5	Low Enrichment
THADA	5	Low Enrichment
EPAS1	5	Low Enrichment
MIR4435-2HG	5	Low Enrichment
BCL2L11	5	Low Enrichment
MERTK	5	Low Enrichment
CRYGC	5	Low Enrichment
TWIST2	5	Low Enrichment
DUSP15	5	Low Enrichment
TTLL9	5	Low Enrichment
CCM2L	5	Low Enrichment
HCK	5	Low Enrichment
ADA	5	Low Enrichment
PABPC1L	5	Low Enrichment
EYA2	5	Low Enrichment
RNF114	5	Low Enrichment
SNAI1	5	Low Enrichment
BMP7	5	Low Enrichment
RAE1	5	Low Enrichment
RBM38	5	Low Enrichment
PLA2G6	5	Low Enrichment
KCNJ4	5	Low Enrichment
GRAP2	5	Low Enrichment
BHLHE40-AS1	5	Low Enrichment
BHLHE40	5	Low Enrichment
LMCD1-AS1	5	Low Enrichment
LMCD1	5	Low Enrichment
LINC00620	5	Low Enrichment
XPC	5	Low Enrichment
IGFN1	5	Low Enrichment
EEFSEC	5	Low Enrichment
SLCO2A1	5	Low Enrichment
CLRN1-AS1	5	Low Enrichment
IPO9-AS1	5	Low Enrichment
TIPARP	5	Low Enrichment
LEKR1	5	Low Enrichment
LINC00880	5	Low Enrichment
CLDN11	5	Low Enrichment
LINC00887	5	Low Enrichment
PTTG2	5	Low Enrichment
RBM47	5	Low Enrichment
NSUN7	5	Low Enrichment
UGDH	5	Low Enrichment
APBB2	5	Low Enrichment
EMCN	5	Low Enrichment
BANK1	5	Low Enrichment
SLC39A8	5	Low Enrichment
PALLD	5	Low Enrichment
ENPP6	5	Low Enrichment
IRF2	5	Low Enrichment
FAT1	5	Low Enrichment
FSTL4	5	Low Enrichment
RREB1	5	Low Enrichment
KCNK17	5	Low Enrichment
TRERF1	5	Low Enrichment
C6orf132	5	Low Enrichment
TRAM2	5	Low Enrichment
PRDM1	5	Low Enrichment
RPS6KA2	5	Low Enrichment
AQP1	5	Low Enrichment
CALML3-AS1	5	Low Enrichment
ELN	5	Low Enrichment
LAT2	5	Low Enrichment
GTF2IRD1	5	Low Enrichment
GTF2IRD2	5	Low Enrichment
FEZF1	5	Low Enrichment
ITIH5	5	Low Enrichment
ITIH2	5	Low Enrichment
SDC2	5	Low Enrichment
CPQ	5	Low Enrichment
ASTN2-AS1	5	Low Enrichment
NAIF1	5	Low Enrichment
EXOSC2	5	Low Enrichment
ABL1	5	Low Enrichment
FIBCD1	5	Low Enrichment
ASS1	5	Low Enrichment
LAMC3	5	Low Enrichment
NOTCH1	5	Low Enrichment
TBL1X	5	Low Enrichment
GPR143	5	Low Enrichment
TBC1D8B	5	Low Enrichment
NPFFR1	5	Low Enrichment
SAR1A	5	Low Enrichment
PALD1	5	Low Enrichment
CDH23	5	Low Enrichment
ZCCHC24	5	Low Enrichment
TCERG1L	5	Low Enrichment
IGF2	5	Low Enrichment
KCNQ1	5	Low Enrichment
SLC22A18	5	Low Enrichment
CD81-AS1	5	Low Enrichment
DPYS	5	Low Enrichment
CNTLN	5	Low Enrichment
SLC9A9	5	Low Enrichment
TUBA4A	5	Low Enrichment
DES	5	Low Enrichment
DERA	5	Low Enrichment
BBS9	5	Low Enrichment
BEND3	5	Low Enrichment
PARD3	5	Low Enrichment
GLIS3	5	Low Enrichment
MTERF1	5	Low Enrichment
DRAIC	5	Low Enrichment
PRELID2	5	Low Enrichment
TNN	5	Low Enrichment
SLC3A1	5	Low Enrichment
FSIP2	5	Low Enrichment
FSIP2-AS1	5	Low Enrichment
HAND2-AS1	5	Low Enrichment
SEMA6A-AS1	5	Low Enrichment
SPTLC3	5	Low Enrichment
ZFAND3	5	Low Enrichment
C10orf105	5	Low Enrichment
AP3B1	5	Low Enrichment
UPP2	5	Low Enrichment
POC1B	5	Low Enrichment
DAB2	5	Low Enrichment
KYNU	5	Low Enrichment
PAPLN	5	Low Enrichment
NHEJ1	5	Low Enrichment
PLCB3	5	Low Enrichment
ALG14	5	Low Enrichment
RWDD3	5	Low Enrichment
COL8A1	5	Low Enrichment
CFAP58	5	Low Enrichment
NHLRC2	5	Low Enrichment
CALCR	5	Low Enrichment
CCDC178	5	Low Enrichment
HSPB8	5	Low Enrichment
CCDC60	5	Low Enrichment
SPATA16	5	Low Enrichment
PCDH12	5	Low Enrichment
ENOX1	5	Low Enrichment
HOXA-AS3	5	Low Enrichment
HTR1F	5	Low Enrichment
ROR1	5	Low Enrichment
ALDH1A1	5	Low Enrichment
PID1	5	Low Enrichment
MIR3681HG	5	Low Enrichment
THSD4	5	Low Enrichment
PIAS1	5	Low Enrichment
CALML4	5	Low Enrichment
CD2AP	5	Low Enrichment
TTN	5	Low Enrichment
CCDC141	5	Low Enrichment
TPRG1	5	Low Enrichment
ATP13A5	5	Low Enrichment
ATP13A4	5	Low Enrichment
ATP10B	5	Low Enrichment
CUX1	5	Low Enrichment
EFCAB2	5	Low Enrichment
LINC01550	5	Low Enrichment
CYBRD1	5	Low Enrichment
DSCAML1	5	Low Enrichment
USP2-AS1	5	Low Enrichment
TFEC	5	Low Enrichment
SLC25A13	5	Low Enrichment
TECRL	5	Low Enrichment
COLCA1	5	Low Enrichment
POU2AF1	5	Low Enrichment
CDKAL1	5	Low Enrichment
SOX21-AS1	5	Low Enrichment
ANXA2	5	Low Enrichment
DMRTA2	5	Low Enrichment
TEK	5	Low Enrichment
MRM1	5	Low Enrichment
P3H2	5	Low Enrichment
GMNC	5	Low Enrichment
IL1RAP	5	Low Enrichment
NLRP14	5	Low Enrichment
ENO4	5	Low Enrichment
MEGF10	5	Low Enrichment
MECOM	5	Low Enrichment
TMEM132D	5	Low Enrichment
VGLL3	5	Low Enrichment
CHRNA3	5	Low Enrichment
PDGFRL	5	Low Enrichment
NUGGC	5	Low Enrichment
TTC6	5	Low Enrichment
CTPS2	5	Low Enrichment
MCC	5	Low Enrichment
SOX21	5	Low Enrichment
LHFPL3	5	Low Enrichment
SAMSN1	5	Low Enrichment
SNTB1	5	Low Enrichment
MTBP	5	Low Enrichment
SDS	5	Low Enrichment
LINC00504	5	Low Enrichment
MITF	5	Low Enrichment
CLCN2	5	Low Enrichment
FKBP5	5	Low Enrichment
MAPK13	5	Low Enrichment
SLC26A8	5	Low Enrichment
DDX60L	5	Low Enrichment
HAS3	5	Low Enrichment
MCM3	5	Low Enrichment
XIRP2	5	Low Enrichment
PRKCH	5	Low Enrichment
RAPGEF4-AS1	5	Low Enrichment
FSTL1	5	Low Enrichment
LRP4-AS1	5	Low Enrichment
SIM1	5	Low Enrichment
MCHR2	5	Low Enrichment
NUP98	5	Low Enrichment
RHOG	5	Low Enrichment
RRM1	5	Low Enrichment
ARHGAP42	5	Low Enrichment
TRPC6	5	Low Enrichment
HPSE2	5	Low Enrichment
L3MBTL4	5	Low Enrichment
SMARCE1	5	Low Enrichment
DNAH11	5	Low Enrichment
CDCA7L	5	Low Enrichment
IGFBP7-AS1	5	Low Enrichment
POLR2M	5	Low Enrichment
LINC00868	5	Low Enrichment
LINC00290	5	Low Enrichment
MBNL2	5	Low Enrichment
CLEC3A	5	Low Enrichment
MEGF11	5	Low Enrichment
LINC00992	5	Low Enrichment
SKOR1	5	Low Enrichment
GCC1	5	Low Enrichment
FSCN3	5	Low Enrichment
LMNB1	5	Low Enrichment
ARRDC3-AS1	5	Low Enrichment
LUCAT1	5	Low Enrichment
SMAD7	5	Low Enrichment
ZNF618	5	Low Enrichment
CTNNA3	5	Low Enrichment
HAS2-AS1	5	Low Enrichment
KIF11	5	Low Enrichment
MYOF	5	Low Enrichment
CEP55	5	Low Enrichment
CDH22	5	Low Enrichment
MSR1	5	Low Enrichment
PDE4D	5	Low Enrichment
NEDD1	5	Low Enrichment
PEX14	5	Low Enrichment
CASZ1	5	Low Enrichment
ELAVL2	5	Low Enrichment
CTNNA1	5	Low Enrichment
FAM110A	5	Low Enrichment
RSPO4	5	Low Enrichment
LINC01170	5	Low Enrichment
NFAM1	5	Low Enrichment
DGKB	5	Low Enrichment
PCDHGA1	5	Low Enrichment
PCDHGA2	5	Low Enrichment
PCDHGB1	5	Low Enrichment
PCDHGA4	5	Low Enrichment
PCDHGB2	5	Low Enrichment
PCDHGB3	5	Low Enrichment
UMAD1	5	Low Enrichment
TG	5	Low Enrichment
THBS4	5	Low Enrichment
TFAP2B	5	Low Enrichment
GALNT5	5	Low Enrichment
PTER	5	Low Enrichment
KLHL14	5	Low Enrichment
RBPJ	5	Low Enrichment
ZCCHC4	5	Low Enrichment
TMEM132C	5	Low Enrichment
PRDM12	5	Low Enrichment
VARS2	6	Cerebellum
HLA-B	6	Cerebellum
CDIP1	6	Cerebellum
INTS1	6	Cerebellum
SEC24B	6	Cerebellum
CFI	6	Cerebellum
GALNT10	6	Cerebellum
SAP30L	6	Cerebellum
TMEM179	6	Cerebellum
SETBP1	6	Cerebellum
AMBRA1	6	Cerebellum
SLC43A2	6	Cerebellum
PRPF8	6	Cerebellum
RPA1	6	Cerebellum
RTN4RL1	6	Cerebellum
CLUH	6	Cerebellum
APIP	6	Cerebellum
RPL37A	6	Cerebellum
YEATS2	6	Cerebellum
CAMKK1	6	Cerebellum
DENND1A	6	Cerebellum
RFX3	6	Cerebellum
ASTN1	6	Cerebellum
CTBP2	6	Cerebellum
PPTC7	6	Cerebellum
NUP93	6	Cerebellum
DYM	6	Cerebellum
MBD1	6	Cerebellum
TSHZ2	6	Cerebellum
FRMD4B	6	Cerebellum
FOXK1	6	Cerebellum
CDH4	6	Cerebellum
PYGO1	6	Cerebellum
USP46	6	Cerebellum
KIF26A	6	Cerebellum
TAB2	6	Cerebellum
ATG16L2	6	Cerebellum
ACER3	6	Cerebellum
KIRREL3	6	Cerebellum
VPS26B	6	Cerebellum
CREBBP	6	Cerebellum
CORO7	6	Cerebellum
USP10	6	Cerebellum
KIAA1522	6	Cerebellum
ALOX12-AS1	6	Cerebellum
STK40	6	Cerebellum
MAP7D1	6	Cerebellum
NLK	6	Cerebellum
ASIC2	6	Cerebellum
TBC1D16	6	Cerebellum
TBCD	6	Cerebellum
B3GNTL1	6	Cerebellum
LIPG	6	Cerebellum
HIVEP3	6	Cerebellum
ANAPC1	6	Cerebellum
B3GALT1	6	Cerebellum
STK35	6	Cerebellum
XKR7	6	Cerebellum
TTPAL	6	Cerebellum
YTHDF1	6	Cerebellum
KCNQ2	6	Cerebellum
BCR	6	Cerebellum
SYNGR1	6	Cerebellum
SCUBE1	6	Cerebellum
ITPR1	6	Cerebellum
SLC6A6	6	Cerebellum
AMOTL2	6	Cerebellum
IFT80	6	Cerebellum
SHROOM3	6	Cerebellum
TRIO	6	Cerebellum
NDST1	6	Cerebellum
COX19	6	Cerebellum
GNA12	6	Cerebellum
LIMK1	6	Cerebellum
DLGAP2	6	Cerebellum
PTDSS1	6	Cerebellum
SH2D3C	6	Cerebellum
GRID1	6	Cerebellum
DDB1	6	Cerebellum
SPEG	6	Cerebellum
OBSL1	6	Cerebellum
SEC63	6	Cerebellum
LRRC7	6	Cerebellum
TNR	6	Cerebellum
SLC35F1	6	Cerebellum
EXOC2	6	Cerebellum
ARL15	6	Cerebellum
FOCAD	6	Cerebellum
BTBD9	6	Cerebellum
ACVR1	6	Cerebellum
DROSHA	6	Cerebellum
TAB3	6	Cerebellum
KLHL29	6	Cerebellum
RELA	6	Cerebellum
EMX2OS	6	Cerebellum
C5orf63	6	Cerebellum
AUTS2	6	Cerebellum
HS3ST1	6	Cerebellum
RYR2	6	Cerebellum
LZTS1	6	Cerebellum
SIPA1L3	6	Cerebellum
ABCC4	6	Cerebellum
ZNF462	6	Cerebellum
ELP3	6	Cerebellum
MRPS18A	6	Cerebellum
MCTP1	6	Cerebellum
PLXNA4	6	Cerebellum
MGAT5B	6	Cerebellum
IRS1	6	Cerebellum
LRRC4	6	Cerebellum
EFNB2	6	Cerebellum
TCF20	6	Cerebellum
PCDHGA6	6	Cerebellum
DIAPH1	6	Cerebellum
NEUROG2	6	Cerebellum
KCNQ3	6	Cerebellum
LEF1	7	Thalamic LGN Interneuron
KCND2	7	Thalamic LGN Interneuron
CEP112	7	Thalamic LGN Interneuron
FGF14	7	Thalamic LGN Interneuron
LMO1	7	Thalamic LGN Interneuron
GALNT14	7	Thalamic LGN Interneuron
SLC4A10	7	Thalamic LGN Interneuron
PAG1	7	Thalamic LGN Interneuron
RORA	7	Thalamic LGN Interneuron
GATA3	7	Thalamic LGN Interneuron
GALNT13	7	Thalamic LGN Interneuron
PLCB1	7	Thalamic LGN Interneuron
CELF4	7	Thalamic LGN Interneuron
KIZ	7	Thalamic LGN Interneuron
NR2F2-AS1	7	Thalamic LGN Interneuron
MDGA2	7	Thalamic LGN Interneuron
SYN3	7	Thalamic LGN Interneuron
ZFHX4	7	Thalamic LGN Interneuron
CDH8	7	Thalamic LGN Interneuron
MBP	7	Thalamic LGN Interneuron
LRRC3B	7	Thalamic LGN Interneuron
RIMS2	7	Thalamic LGN Interneuron
ASIC4	7	Thalamic LGN Interneuron
LSAMP	7	Thalamic LGN Interneuron
SEMA6A	7	Thalamic LGN Interneuron
IL1RAPL1	7	Thalamic LGN Interneuron
FOXO1	7	Thalamic LGN Interneuron
CA10	7	Thalamic LGN Interneuron
PRICKLE1	7	Thalamic LGN Interneuron
FOXP2	7	Thalamic LGN Interneuron
CNTNAP2	7	Thalamic LGN Interneuron
ZMAT4	7	Thalamic LGN Interneuron
CACNA2D3	7	Thalamic LGN Interneuron
GRIK1	7	Thalamic LGN Interneuron
PTPRT	7	Thalamic LGN Interneuron
FGF13	8	Hypothalamus/Hippocampus/Thalamus
MRPS6	8	Hypothalamus/Hippocampus/Thalamus
CDH13	8	Hypothalamus/Hippocampus/Thalamus
LRP1B	8	Hypothalamus/Hippocampus/Thalamus
VSTM2L	8	Hypothalamus/Hippocampus/Thalamus
SMARCA2	8	Hypothalamus/Hippocampus/Thalamus
HMOX2	8	Hypothalamus/Hippocampus/Thalamus
PPP3CA	8	Hypothalamus/Hippocampus/Thalamus
VLDLR-AS1	8	Hypothalamus/Hippocampus/Thalamus
TMEFF2	8	Hypothalamus/Hippocampus/Thalamus
ERICH3	8	Hypothalamus/Hippocampus/Thalamus
FAT3	8	Hypothalamus/Hippocampus/Thalamus
PRNP	8	Hypothalamus/Hippocampus/Thalamus
CHL1	8	Hypothalamus/Hippocampus/Thalamus
TENM3	8	Hypothalamus/Hippocampus/Thalamus
NLRP1	8	Hypothalamus/Hippocampus/Thalamus
WASF1	8	Hypothalamus/Hippocampus/Thalamus
NTM	8	Hypothalamus/Hippocampus/Thalamus
NCAM2	8	Hypothalamus/Hippocampus/Thalamus
ERC1	8	Hypothalamus/Hippocampus/Thalamus
MAPRE3	8	Hypothalamus/Hippocampus/Thalamus
C2orf80	8	Hypothalamus/Hippocampus/Thalamus
SULT4A1	8	Hypothalamus/Hippocampus/Thalamus
ATP2B2	8	Hypothalamus/Hippocampus/Thalamus
NSG1	8	Hypothalamus/Hippocampus/Thalamus
PJA2	8	Hypothalamus/Hippocampus/Thalamus
AKAP12	8	Hypothalamus/Hippocampus/Thalamus
CSMD1	8	Hypothalamus/Hippocampus/Thalamus
PRKAR2B	8	Hypothalamus/Hippocampus/Thalamus
PREPL	8	Hypothalamus/Hippocampus/Thalamus
ATP2B1	8	Hypothalamus/Hippocampus/Thalamus
NRXN2	8	Hypothalamus/Hippocampus/Thalamus
RALYL	8	Hypothalamus/Hippocampus/Thalamus
LDB2	8	Hypothalamus/Hippocampus/Thalamus
DOC2B	8	Hypothalamus/Hippocampus/Thalamus
LRRC4C	8	Hypothalamus/Hippocampus/Thalamus
MACROD2	8	Hypothalamus/Hippocampus/Thalamus
RIMS1	8	Hypothalamus/Hippocampus/Thalamus
SYT1	8	Hypothalamus/Hippocampus/Thalamus
ADGRL3	8	Hypothalamus/Hippocampus/Thalamus
CSRNP3	8	Hypothalamus/Hippocampus/Thalamus
ICA1	8	Hypothalamus/Hippocampus/Thalamus
KIAA1217	9	Hippocampus HCN3
BARD1	9	Hippocampus HCN3
SORCS3	9	Hippocampus HCN3
DPP4	9	Hippocampus HCN3
COL23A1	9	Hippocampus HCN3
RAPGEF5	9	Hippocampus HCN3
SORCS1	9	Hippocampus HCN3
WNT4	9	Hippocampus HCN3
SLC17A7	9	Hippocampus HCN3
WNT7B	9	Hippocampus HCN3
KAZN	9	Hippocampus HCN3
MGST1	9	Hippocampus HCN3
LMO3	9	Hippocampus HCN3
SEL1L3	9	Hippocampus HCN3
PBX1	9	Hippocampus HCN3
PAPPA2	9	Hippocampus HCN3
HS6ST2	9	Hippocampus HCN3
TLE4	9	Hippocampus HCN3
PCSK5	9	Hippocampus HCN3
SOX5	9	Hippocampus HCN3
CADM1	9	Hippocampus HCN3
DLC1	9	Hippocampus HCN3
DYNC1I1	9	Hippocampus HCN3
ETV1	9	Hippocampus HCN3
PLCL2	9	Hippocampus HCN3
NR4A2	9	Hippocampus HCN3
CCDC171	10	Hippocampus
SLC5A3	10	Hippocampus
ITSN1	10	Hippocampus
SLIT3	10	Hippocampus
NMRAL1	10	Hippocampus
NDUFA12	10	Hippocampus
SPAG16	10	Hippocampus
PSMC3	10	Hippocampus
SRR	10	Hippocampus
CAPZB	10	Hippocampus
GTDC1	10	Hippocampus
XRCC5	10	Hippocampus
SDCCAG8	10	Hippocampus
PSMD14	10	Hippocampus
OXSM	10	Hippocampus
NBN	10	Hippocampus
CDC40	10	Hippocampus
RBFOX1	10	Hippocampus
ACTR3	10	Hippocampus
CDH9	10	Hippocampus
WSCD2	10	Hippocampus
C12orf76	10	Hippocampus
ERI3	10	Hippocampus
GAREM1	10	Hippocampus
KLHL32	10	Hippocampus
CNIH3	10	Hippocampus
UST	10	Hippocampus
REXO2	10	Hippocampus
TSC22D1	10	Hippocampus
NAE1	10	Hippocampus
ATP2C2	10	Hippocampus
EIF3I	10	Hippocampus
ZFPM1	10	Hippocampus
TRAPPC3	10	Hippocampus
THRAP3	10	Hippocampus
CHST8	10	Hippocampus
RUVBL2	10	Hippocampus
GFY	10	Hippocampus
PIH1D1	10	Hippocampus
COX7A2L	10	Hippocampus
IQCA1	10	Hippocampus
IQCJ-SCHIP1	10	Hippocampus
SMIM14	10	Hippocampus
TRIP13	10	Hippocampus
PSEN2	10	Hippocampus
RASGEF1C	10	Hippocampus
GUCA1A	10	Hippocampus
MRPS10	10	Hippocampus
HSP90AB1	10	Hippocampus
FILIP1	10	Hippocampus
ATG5	10	Hippocampus
CHN2	10	Hippocampus
CADPS2	10	Hippocampus
NEBL	10	Hippocampus
FGFR2	10	Hippocampus
DPH5	10	Hippocampus
GOPC	10	Hippocampus
GPATCH2	10	Hippocampus
MDGA1	10	Hippocampus
DCAF4	10	Hippocampus
TAOK3	10	Hippocampus
SRRM4	10	Hippocampus
EXOC6	10	Hippocampus
RAD51D	10	Hippocampus
PTGR1	10	Hippocampus
DMD	10	Hippocampus
AFF3	10	Hippocampus
VPS53	10	Hippocampus
STK32C	10	Hippocampus
GGNBP2	10	Hippocampus
MAN1A1	10	Hippocampus
LINC01102	10	Hippocampus
KCNQ5	10	Hippocampus
SRPK1	10	Hippocampus
PUF60	10	Hippocampus
EPHA6	10	Hippocampus
ADGRV1	10	Hippocampus
LRRTM2	10	Hippocampus
PSMF1	10	Hippocampus
PCDHGA5	10	Hippocampus
ALPK1	10	Hippocampus
VLDLR	11	Low Interneuron
RNF152	11	Low Interneuron
PTPRD	11	Low Interneuron
ABLIM1	11	Low Interneuron
SGSM2	11	Low Interneuron
PTPRG	11	Low Interneuron
MCF2L2	11	Low Interneuron
KLHL2	11	Low Interneuron
GABBR1	11	Low Interneuron
OSBPL6	11	Low Interneuron
STRBP	11	Low Interneuron
MVB12B	11	Low Interneuron
AGAP1	11	Low Interneuron
AFF2	11	Low Interneuron
TM9SF3	11	Low Interneuron
FTO	11	Low Interneuron
GPD2	11	Low Interneuron
JAZF1	11	Low Interneuron
NOL4L	11	Low Interneuron
SHISA6	11	Low Interneuron
ATP2A2	11	Low Interneuron
ANAPC7	11	Low Interneuron
PITPNC1	11	Low Interneuron
FCHSD2	11	Low Interneuron
TRAF3	11	Low Interneuron
CDC42BPB	11	Low Interneuron
APBA2	11	Low Interneuron
HERC1	11	Low Interneuron
TRAP1	11	Low Interneuron
CPNE2	11	Low Interneuron
RAP1GAP2	11	Low Interneuron
CACNG4	11	Low Interneuron
CTIF	11	Low Interneuron
WDR7	11	Low Interneuron
BCL2	11	Low Interneuron
PEPD	11	Low Interneuron
HPCAL1	11	Low Interneuron
EFR3B	11	Low Interneuron
PRKCE	11	Low Interneuron
SLC24A3	11	Low Interneuron
ARL8B	11	Low Interneuron
NAV1	11	Low Interneuron
LRRN2	11	Low Interneuron
ABLIM3	11	Low Interneuron
TMEM30A	11	Low Interneuron
ADAP1	11	Low Interneuron
PRKAG2	11	Low Interneuron
TSPYL5	11	Low Interneuron
FRMD4A	11	Low Interneuron
RALGPS1	11	Low Interneuron
PCDH19	11	Low Interneuron
CHPF	11	Low Interneuron
SLC4A3	11	Low Interneuron
TNRC6C	11	Low Interneuron
LRPPRC	11	Low Interneuron
CTNNA2	11	Low Interneuron
NDUFS4	11	Low Interneuron
FHOD3	11	Low Interneuron
TBCA	11	Low Interneuron
PKP4	11	Low Interneuron
KIF26B	11	Low Interneuron
HSD17B4	11	Low Interneuron
GNAQ	11	Low Interneuron
SMYD3	11	Low Interneuron
NRG3	11	Low Interneuron
ACACA	11	Low Interneuron
NAV2	11	Low Interneuron
EIF4G1	11	Low Interneuron
FAM131A	11	Low Interneuron
SYT16	11	Low Interneuron
SLF1	11	Low Interneuron
CKAP5	11	Low Interneuron
CDKL5	11	Low Interneuron
SEC14L1	11	Low Interneuron
RBFOX2	11	Low Interneuron
XKR4	11	Low Interneuron
RCAN1	12	Hypothalamic Glutamatergic Neuron
IRX1	12	Hypothalamic Glutamatergic Neuron
PLXNC1	12	Hypothalamic Glutamatergic Neuron
DACH1	12	Hypothalamic Glutamatergic Neuron
HOXA2	12	Hypothalamic Glutamatergic Neuron
HOXA3	12	Hypothalamic Glutamatergic Neuron
LINC01088	12	Hypothalamic Glutamatergic Neuron
NETO1	12	Hypothalamic Glutamatergic Neuron
NDST4	12	Hypothalamic Glutamatergic Neuron
UNC5C	12	Hypothalamic Glutamatergic Neuron
CDK14	12	Hypothalamic Glutamatergic Neuron
PCDH9	12	Hypothalamic Glutamatergic Neuron
DPP10	12	Hypothalamic Glutamatergic Neuron
ST6GALNAC5	12	Hypothalamic Glutamatergic Neuron
CHODL	12	Hypothalamic Glutamatergic Neuron
RELL1	12	Hypothalamic Glutamatergic Neuron
CDKN1C	12	Hypothalamic Glutamatergic Neuron
THSD7A	12	Hypothalamic Glutamatergic Neuron
ESRRG	12	Hypothalamic Glutamatergic Neuron
PLPP4	12	Hypothalamic Glutamatergic Neuron
THSD7B	12	Hypothalamic Glutamatergic Neuron
EDIL3	12	Hypothalamic Glutamatergic Neuron
MYH7	12	Hypothalamic Glutamatergic Neuron
HCRTR2	12	Hypothalamic Glutamatergic Neuron
LMO4	12	Hypothalamic Glutamatergic Neuron
ARAP2	12	Hypothalamic Glutamatergic Neuron
GRIK4	12	Hypothalamic Glutamatergic Neuron
GRIK2	12	Hypothalamic Glutamatergic Neuron
KHDRBS3	12	Hypothalamic Glutamatergic Neuron
MEIS1	12	Hypothalamic Glutamatergic Neuron
LAMB3	12	Hypothalamic Glutamatergic Neuron
PRMT8	13	Thalamus/Hypothalamus
PRKAR1B	13	Thalamus/Hypothalamus
PLCB4	13	Thalamus/Hypothalamus
LYPD1	13	Thalamus/Hypothalamus
RGS9	13	Thalamus/Hypothalamus
SKAP2	13	Thalamus/Hypothalamus
VAT1L	13	Thalamus/Hypothalamus
ABAT	13	Thalamus/Hypothalamus
ST8SIA3	13	Thalamus/Hypothalamus
NBL1	13	Thalamus/Hypothalamus
ADGRL2	13	Thalamus/Hypothalamus
SAMD12	13	Thalamus/Hypothalamus
PLEKHA6	13	Thalamus/Hypothalamus
ROBO2	13	Thalamus/Hypothalamus
FOXP1	13	Thalamus/Hypothalamus
PTPRM	13	Thalamus/Hypothalamus
RBMS1	13	Thalamus/Hypothalamus
RARB	13	Thalamus/Hypothalamus
IFT27	13	Thalamus/Hypothalamus
RBMS3	13	Thalamus/Hypothalamus
RSRC1	13	Thalamus/Hypothalamus
ZFHX3	13	Thalamus/Hypothalamus
ZFHX4-AS1	13	Thalamus/Hypothalamus
DNAH14	13	Thalamus/Hypothalamus
KSR2	13	Thalamus/Hypothalamus
ST3GAL5	13	Thalamus/Hypothalamus
PDYN	13	Thalamus/Hypothalamus
EFNA3	13	Thalamus/Hypothalamus
CACNA2D2	13	Thalamus/Hypothalamus
SLC7A14	13	Thalamus/Hypothalamus
SORCS2	13	Thalamus/Hypothalamus
EBF1	13	Thalamus/Hypothalamus
EFHC1	13	Thalamus/Hypothalamus
MYO6	13	Thalamus/Hypothalamus
POU6F2	13	Thalamus/Hypothalamus
TMEM65	13	Thalamus/Hypothalamus
ASTN2	13	Thalamus/Hypothalamus
INPP5A	13	Thalamus/Hypothalamus
OTP	13	Thalamus/Hypothalamus
CNTN4	13	Thalamus/Hypothalamus
CDH6	13	Thalamus/Hypothalamus
ARHGAP26	13	Thalamus/Hypothalamus
CADM2	13	Thalamus/Hypothalamus
GRID2	13	Thalamus/Hypothalamus
ADGRA1	13	Thalamus/Hypothalamus
IQSEC1	13	Thalamus/Hypothalamus
CAMTA1	13	Thalamus/Hypothalamus
KCNIP1	13	Thalamus/Hypothalamus
DZIP1	13	Thalamus/Hypothalamus
GLRA3	13	Thalamus/Hypothalamus
CNTNAP4	13	Thalamus/Hypothalamus
NR2F1-AS1	13	Thalamus/Hypothalamus
RAPGEF4	13	Thalamus/Hypothalamus
CNTN5	13	Thalamus/Hypothalamus
MGAT4C	13	Thalamus/Hypothalamus
LRRTM3	13	Thalamus/Hypothalamus
TENM1	13	Thalamus/Hypothalamus
ZNF521	13	Thalamus/Hypothalamus
NOVA1	13	Thalamus/Hypothalamus
WSCD1	13	Thalamus/Hypothalamus
MAST4	13	Thalamus/Hypothalamus
DCC	14	Hippocampal Dentate Gyrus
NRP2	14	Hippocampal Dentate Gyrus
SEMA5A	14	Hippocampal Dentate Gyrus
NTF3	14	Hippocampal Dentate Gyrus
NRP1	14	Hippocampal Dentate Gyrus
CLSTN2	14	Hippocampal Dentate Gyrus
SMOC1	14	Hippocampal Dentate Gyrus
ZBTB20	14	Hippocampal Dentate Gyrus
NR3C2	14	Hippocampal Dentate Gyrus
NCKAP5	15	Hippocampus/Cerebellum
LRP8	15	Hippocampus/Cerebellum
DAB1	15	Hippocampus/Cerebellum
AKT3	15	Hippocampus/Cerebellum
LHX2	15	Hippocampus/Cerebellum
NLGN1	15	Hippocampus/Cerebellum
CELF2	15	Hippocampus/Cerebellum
DCLK1	15	Hippocampus/Cerebellum
DPYSL5	15	Hippocampus/Cerebellum
KCNAB1	15	Hippocampus/Cerebellum
NFASC	15	Hippocampus/Cerebellum
ANK2	15	Hippocampus/Cerebellum
TENM2	15	Hippocampus/Cerebellum
WWC1	15	Hippocampus/Cerebellum
CAMK1D	15	Hippocampus/Cerebellum
FZD7	15	Hippocampus/Cerebellum
SOBP	15	Hippocampus/Cerebellum
NTRK3	15	Hippocampus/Cerebellum
LINGO1	15	Hippocampus/Cerebellum
PPP2R2B	15	Hippocampus/Cerebellum
HS6ST3	15	Hippocampus/Cerebellum
CACNA1E	15	Hippocampus/Cerebellum
RSPH9	15	Hippocampus/Cerebellum
NEO1	15	Hippocampus/Cerebellum
PRDM8	15	Hippocampus/Cerebellum
DLG2	15	Hippocampus/Cerebellum
NCAM1	15	Hippocampus/Cerebellum
OPCML	15	Hippocampus/Cerebellum

### Sheet: Neuron Cell Type Assignments
region	cell_type_abbreviation	cell_type_full_name	cell_type_markers	references
cerebellum	CB_BASKN	Cerebellar basket neuron	SEMA3C, NRP1	Moreno-Flores et al. 2003, Telley et al. 2016
cerebellum	CB_PURKN	Cerebellar purkinje neuron	FOXP2, LHX1	Fujita-Jimbo and Momoi 2014, Zhao et al. 2007
caudal ganglionic eminence	CGE_IN1	Caudal ganglionic eminence interneuron	DLX5, DLX6-AS1, NR2F1, NR2F2	Yu et al. 2021
caudal ganglionic eminence	CGE_IN2	Caudal ganglionic eminence interneuron	DLX5, DLX6-AS1, NR2F2	Yu et al. 2021
cortex	CX_DLN	Cortical deep layer neuron	TBR1, BCL11B	Hevner et al. 2001, Hevner et al. 2003
cortex	CX_ULN	Cortical upper layer neuron	SATB2, CUX2, LHX2	Pollen et al. 2014
hippocampus	HC_DG	Hippocampal dentate gyrus	PROX1	Iwano et al. 2012
hypothalamus	HT_GLUTN	Hypothalamic glutamatergic neuron	SLC17A6, IRX2, ZIC1, ZIC2	Mickelsen et al. 2019
hypothalamus	HT_INP	Hypothalamic interneuron progenitor	GAD2
lateral ganglionic eminence	LGE_IN1	Lateral ganglionic eminence interneuron	DLX6-AS1, MEIS2, ZFHX3	Yu et al. 2021
lateral ganglionic eminence	LGE_IN2	Lateral ganglionic eminence interneuron	MEIS2, ZFHX3, FOXP1	Yu et al. 2021
medial ganglionic eminence	MGE_IN1	Medial ganglionic eminence interneuron	NKX2-1, LHX8, LHX6	Yu et al. 2021
medial ganglionic eminence	MGE_IN2	Medial ganglionic eminence interneuron	NR2F1, MEIS2	Yu et al. 2021
medial ganglionic eminence	MGE_SSTIN	Medial ganglionic eminence somatostatin interneuron	GAD2, SST
thalamus	TH_EN1	Thalamic excitatory neuron	LHX9, TCF7L2	Peukert et al. 2011, Lipiec et al. 2020
thalamus	TH_EN2	Thalamic excitatory neuron	LHX9, TCF7L2	Peukert et al. 2011, Lipiec et al. 2020
thalamus	TH_LGNIN	Thalamic lateral ganglionic eminence interneuron	SOX14, GATA3, OTX2	Virolainen et al. 2012
thalamus	TH_MIN	Mature inhibitory thalamic neuron	GAD2
thalamus	TH_TRN	Thalamic reticular nucleus
cerebellum	CB_CBN	Cerebellar neuron
cortex	CX_IMN	Immature cortical neuron
hippocampus	HC_HCN	Hippocampal neuron
hypothalamus	HT_IMN	Immature hypothalamic neuron
thalamus	TH_IMN	Immature thalamic neuron
thalamus	TH_AS1	Thalamic astrocyte	GFAP, AQP4	Saadoun et al. 2005
thalamus	TH_NSC	Thalamic neural stem cell	GBX2, SOX2	Li et al. 2012
